# Targeted protein evolution in the gut microbiome by diversity-generating retroelements

**DOI:** 10.1101/2024.11.15.621889

**Authors:** Benjamin R. Macadangdang, Yanling Wang, Cora Woodward, Jessica I. Revilla, Bennett M. Shaw, Kayvan Sasaninia, Sara K. Makanani, Chiara Berruto, Umesh Ahuja, Jeff F. Miller

**Affiliations:** Division of Neonatology and Developmental Biology, Department of Pediatrics, David Geffen School of Medicine at the University of California, Los Angeles, Los Angeles, CA, United States; California NanoSystems Institute, Los Angeles, CA, United States; Department of Microbiology, Immunology and Molecular Genetics, University of California, Los Angeles, California, United States; Department of Molecular, Cell, and Developmental Biology, University of California, Los Angeles, Los Angeles, CA, United States; David Geffen School of Medicine, University of California, Los Angeles, Los Angeles, CA, United States; Molecular Biology Institute, University of California, Los Angeles, Los Angeles, CA, United States; Division of Biology and Biological Engineering, California Institute of Technology, Pasadena, CA, United States

## Abstract

Diversity-generating retroelements (DGRs) accelerate evolution by rapidly diversifying variable proteins. The human gastrointestinal microbiota harbors the greatest density of DGRs known in nature, suggesting they play adaptive roles in this environment. We identified >1,100 unique DGRs among human-associated *Bacteroides* species and discovered a subset that diversify adhesive components of Type V pili and related proteins. We show that *Bacteroides* DGRs are horizontally transferred across species, that some are highly active while others are tightly controlled, and that they preferentially alter the functional characteristics of ligand-binding residues on adhesive organelles. Specific variable protein sequences are enriched when *Bacteroides* strains compete with other commensal bacteria in gnotobiotic mice. Analysis of >2,700 DGRs from diverse phyla in mother-infant pairs shows that *Bacteroides* DGRs are preferentially transferred to vaginally delivered infants where they actively diversify. Our observations provide a foundation for understanding the roles of stochastic, targeted genome plasticity in shaping host-associated microbial communities.

## Supplemental_Tables for "Targeted protein evolution in the gut microbiome by diversity-generating retroelements" (part 1 of 3)

### Sheet: Summary of Tables
Table S1	Bacterial strains used in this study
Table S2	Plasmids used in this study
Table S3	Primers used in this study
Table S4	Summary of all DGRs found within the Bacteroides dataset
Table S5	Amino acid identity between the five Bacteroides variable proteins with known Type V pili and other DGR variable proteins
Table S6	Amino acid identity between the pilin core domains of Bfr, Bth, and Bun with BvuFim1C
Table S7	Amino acid identity of the globular head domains of the five Bacteroides stains and BovFim1C
Table S8	Protein hits for each of fractions during Bov cellular fractionation
Table S9	Nucleotide identiity between TRs of the 16 Bacteroides strains found on a common ICE
Table S10	Nucleotide identiity between rts of the 16 Bacteroides strains found on a common ICE
Table S11	Summary of ICE integration vs episome/scar formation with overexpression of several putative regulators found within the Bfr ICE
Table S12	Summary of ICE integration vs episome/scar formation with deletion of putative integrases or topoisomerases
Table S13	ICE integration location of transconjugants after ICE mating assays
Table S14	Summary of all DGRs found in mother-infant dataset
Table S15	Summary of active DGRs in mother-infant datasets

### Sheet: Table S1
Bacterial strain	Source	Identifier	Genotype of relevant description
S17λpir	ATCC	BAA-2428	Expression of the π protein for replication of suicide vector
B. fragilis 638R	PMID_108340		Clinical isolate; RifR GenR , GenBank accession number NC_016776
B. ovatus ATCC 8483	ATCC	ATCC 8483
B. thetaiotamicron VPI 5482	ATCC	ATCC 29184
B. uniformis ATCC 8492	ATCC	ATCC 8492
B. finegoldii CL09T03C10	PMID_22829535
B. fragilis 638R; ΔtgΔrt	This study		B. fragilis 638R ΔRS09755ΔRS09770, GmR
B. fragilis 638R; ΔtgΔrt::pNBU2_erm_P1T_DP-GH203-TG-ALFA	This study		B. fragilis 638R ΔRS09755ΔRS0977/RS09755-ALFA, GmR , EmR
B. fragilis 638R; ΔtgΔrt::pNBU2_erm_P1T_DP-GH203-TG-C28A-ALFA	This study		B. fragilis 638R ΔRS09755ΔRS0977/RS09755-C28A-ALFA, GmR , EmR
B. ovatus Δrt	This study		B. ovatus ΔBovatus_RS02125
B. ovatus Δrt::pNBU2_erm_P1T_DP-GH203-rt	This study		B. ovatus ΔBovatus_RS02125, Bovatus_RS-02125 under inducible tetracycline promoter
B. ovatus Δtg	This study		B. ovatus ΔBovatus_RS02115
B. ovatus Δtg::pNBU2_erm_P1T_DP-GH203-TG-ALFA	This study		B. ovatus ΔBovatus_RS02115, Bovatus_RS02115 tagged with ALFA under inducible tetracycline promoter
B. ovatus ΔmutS	This study		B. ovatus ΔBovatus_RS15625
B. finegoldii Δrt	This study		B. finegoldii ΔHMPREF1057_RS03545
B. fragilis::pEV	This study		B. fragilis 638R::pFD340
B. fragilis::pFD340-merR	This study		B. fragilis::pFD340-merR
B. fragilis::pFD340-araC2	This study		B. fragilis::pFD340-araC2
B. fragilis::pFD340-rteC	This study		B. fragilis::pFD340-rteC
B. fragilis Δtop1	This study		B. fragilis 638R ΔRS09575
B. fragilis Δtop2	This study		B. fragilis 638R ΔRS09710
B. fragilis Δint1	This study		B. fragilis 638R ΔRS09725
B. fragilis Δint2	This study		B. fragilis 638R ΔRS09955
B.fragilis 638R Δtdk	This study		B. fragilis 638R ΔRS03005, FudR
B. thetaiotamicron Δtdk	This study		B. thetaiotamicron VPI-5482 ΔRS11495, FudR
B.fragilis 638R ΔtdkΔICE	This study		B. fragilis 638R ΔRS03005 ΔRS09570-RS09960, FudR
B. thetaiotamicron ΔtdkΔICE	This study		B. thetaiotamicron VPI-5482 ΔRS11495 ΔRS11800-RS06000, FudR
B. fragilis::pKnock-tetQ	This study		B. fragilis::pKnock-tetQ, tetR
B. thetaiotamicron::pKnock-tetQ	This study		B. thetaiotamicron::pKnock-tetQ, tetR

### Sheet: Table S2
Plasmid name	Description	Construction details	Reference/Source
pFD340	E.coli-Bacteroides shuttle vector, AmpR, CliR, oriT, IS4351 promoter		Smith et al 1991
pLBG13	Suicide vector for allelic exchange with erythromycin resistance for co-integrate selection and aTC-inducible toxin for counter selection		PMID_31409684
pKNOCK-bla-ermG-b	Bacteroides suicide vector with erthromycin resistance; bla for ampicillin selection in E. coli; oriR6K, RP4 ori		PMID: 18611383
pKNOCK-bla-tetQ-b	Derivative of pKNOCK-bla-ermG-b suicide vector with ermG swapped with tetQ		Evan et al 2022
pEVS104	E. coli helper plasmid for RP4 plasmids, Kanamycin resistance		PMID: 37521139
pNBU2_erm-TetR-P1T_DP-GH023	Integration vector at an attB site in Bacteroides; contains 1kb cassette with both the P1T_DP aTC-inducible promoter (RBS GH023) and the consitutively-driven TetR by the P2-A21 promoter		Lim et al Cell. 2017
pLGB13-Bovatus-∆rt	Suicide vector built with pLGB13 to delete active site from Bov rt	NEBuilder assembly reaction to fuse: 1) pLGB13 cut at BamHI site 2) 1kb upstream of Bovatus_RS02125 including first 672 bps 3) 1kb downstream of Bovatus_RS02125 including last 138 bps	This study
pLGB13_Bfi_∆rt	Suicide vector built with pLGB13 to delete active site from Bfi rt (bfiC)	NEBuilder assembly reaction to fuse: 1) pLGB13 cut at BamHI site 2) 1kb upstream of HMPREF1057_RS03545 (bfiC) including first 720 bps 3) 1kb downstream of HMPREF1057_RS03545 (bfiC) including last 297 bps	This study
pNBU2_erm_P1T_DP-GH203-Bovatus-RT	Overexression vector built with NBU2_erm_P1T_DP-GH203-rt	NEBuilder assembly reaction to fuse: 1) pNBU2 cut at SalIHI and NcoIHF sites 2) Entire Bovatus_RS02125 sequence	This study
pLGB13-Bovatus8483-∆mutS	Suicide vector built with pLGB13 to delete active site from Bov mutS	NEBuilder assembly reaction to fuse: 1) pLGB13 cut at BamHI site 2) 1kb upstream of Bovatus_RS15625 including first 111 bps 3) 1kb downstream of Bovatus_RS15625 including last 99 bps	This study
pLGB13-Bovatus8483-∆tg	Suicide vector built with pLGB13 to delete Bov DGR target gene	NEBuilder assembly reaction to fuse: 1) pLGB13 cut at BamHI site 2) 1kb upstream of Bovatus_RS02115 3) 1kb downstream of Bovatus_RS02115	This study
pNBU2_erm_P1T_DP-GH203-Bovatus-TG-ALFA	Overexression vector built with NBU2_erm_P1T_DP-GH203-tg-ALFA	NEBuilder assembly reaction to fuse: 1) pNBU2 cut at SalIHI and NcoIHF sites 2) Entire Bovatus_RS02115 sequence with ALFA peptide sequence inserted prior to stop codon	This study
pUAB245	bfrT-10X HIS cloned into plasmid pFD340, AmpR	462 bp NdeI and SacI treated PCR 3' bfrT-10X-his fragement ligated into NdeI and SacI digested pBF638R2070-tag-340	This study
pUAB246	bfrT C28A-10X HIS cloned into plasmid pFD340, AmpR	462 bp NdeI and SacI treated PCR 3' bfrT-10X-his fragement ligated into NdeI and SacI digested pBF638R2070CA-tag-340	This study
pUAB262N	bfrT-ALFA cloned into plasmid pNBU2_erm-TetR-P1T_DP-GH023, AmpR, EmR	BfrTPCR fragment amplified from genomic DNA using primers bf2070-F1 and BF638R_2070-ALPHA_rev2 and then reamplified using primers BFG638R_2070ALPHA_fwd and BFG638R_2070ALPHA_rev ligated into NcoI and SalI digested pNBU2_erm-TetR-P1T_DP-GH023 (gibson assembly)	This study
pUAB263N	bfrTC28A-ALFA cloned into plasmid pNBU2_erm-TetR-P1T_DP-GH023, AmpR, EmR	BfrT C28APCR fragment amplified using primers bf2070-F1 and BFG638R_2070ALPHA_rev2 and then reamplified using primers BFG638R_2070ALPHA_fwd and BFG638R_2070ALPHA_rev ligated into NcoI and SalI digested pNBU2_erm-TetR-P1T_DP-GH023 (gibson assembly)	This study
pUAB253	Truncated bfrT (ΔG12-A880)cloned into plasmid pLGB36, AmpR	874 bp PCR fragment containing truncted bfrT was ligated into SmaI digested pLGB36 (gibson assembly). Gibson PCR insert was amplified with primers 2070-knock-outv2_fwd and 2070-knock-outv2_rev on an overlap PCR template which was produced with primers del-2070-R2 X del-2070-Sal-F1 and del-2070-R1 X del-2070-F2	This study
pFD340-BF638R2082	araC cloned into plasmid pFD340, AmpR	BF638R_2082 was cloned downstream of IS4351 together with aphC RBS, at BamHI/SacI sites.	This study
pFD340-BF638R2083	retC cloned into plasmid pFD340, AmpR	BF638R_2083 was cloned downstream of IS4351 together with aphC RBS, at BamHI/SacI sites.	This study
pFD340-BF638R2034	merR cloned into plasmid pFD340, AmpR	BF638R_2034 was cloned downstream of IS4351 together with aphC RBS, at BamHI/SacI sites.	This study
pBF638RΔRS09725-pKNOCK-tetQ	int1 cloned into plasmid pKNOCK,	Internal fragment of BF638R_RS09725 cloned into pKNOCK-tetQ at ClaI and NotI.	This study
pBF638RΔRS09955-pKNOCK-tetQ	int2 cloned into plasmid pKNOCK,	Internal fragment of BF638R_RS09955 cloned into pKNOCK-tetQ at ClaI and NotI.	This study
pBF638RΔRS09575-pKNOCK-tetQ	top1 cloned into plasmid pKNOCK,	Internal fragment of BF638R_RS09575 cloned into pKNOCK-tetQ at ClaI and NotI.	This study
pBF638RΔRS09710-pKNOCK-tetQ	top2 cloned into plasmid pKNOCK,	Internal fragment of BF638R_RS09710 cloned into pKNOCK-tetQ at ClaI and NotI.	This study
pBF638R2070-tag-340	bfrT-3XHA cloned into plasmid pFD340, AmpR	2.77 kb bfrT-3X-HA PCR fragment placed downstream of IS4351 on pFD340 at BamHI and SacI, driven by aphC RBS	This study
pBF638R2070CA-tag-340	bfrT C28A-3XHA cloned into plasmid pFD340, AmpR	2.77 kb bfrT- 3X-HA PCR fragment placed downstream of IS4351 on pFD340, at BamHI and SacI, driven by aphC RBS. Cys28 was site-mutagenesized to Ala.	This study
pKnock-tetQ		erm on pKnock was swapped with tetQ	This study

### Sheet: Table S3
Name	Sequence (5'-3')	Use
Bf_NGS_UMI_F	CCAGGTGTGTGCAAGAGACAGT(N:25252525)(N)(N)(N)H(N)(N)(N)W(N)(N)(N)H(N)(N)(N)W(N)(N)(N)HTCACCGATGCCTCAAGAAGT	Deep sequence B. fragilis VR
Bt_NGS_UMI_F	CCAGGTGTGTGCAAGAGACAGT(N:25252525)(N)(N)(N)H(N)(N)(N)W(N)(N)(N)H(N)(N)(N)W(N)(N)(N)HCCTCAAAGAGTAAACCCAACT	Deep sequence B. thetaiotaomicron VR
Bu_NGS_UMI_F2	CCAGGTGTGTGCAAGAGACAGT(N:25252525)(N)(N)(N)H(N)(N)(N)W(N)(N)(N)H(N)(N)(N)W(N)(N)(N)HAAAGTCGGAGGAAATGGATG	Deep sequence B. uniformis VR
Bovat_NGS_UMI_F2	CCAGGTGTGTGCAAGAGACAGT(N:25252525)(N)(N)(N)H(N)(N)(N)W(N)(N)(N)H(N)(N)(N)W(N)(N)(N)HCGCATTGGGTGAACTTATGC	Deep sequence B. ovatus VR
Bfine_NGS_UMI_F3	CCAGGTGTGTGCAAGAGACAGT(N:25252525)(N)(N)(N)H(N)(N)(N)W(N)(N)(N)H(N)(N)(N)W(N)(N)(N)HACAACAGACTGGTACTGG	Deep sequence B. finegoldii VR
Bac_IPA_UA_F2	ACACTCTTTCCCTACACGACGCTCTTCCGATCTCCAGGTGTGTGCAAGAGACAGT	Adds partial Illumina adapter to UMI seqs
Bac_NGS_VR_R	GACTGGAGTTCAGACGTGTGCTCTTCCGATCTGATACGGTCGCTACGCTCC	Deep sequence B. fragilis and B. thetaiotaomicron VR with partial Illumina adapter
Bovat_NGS_VR_R2	GACTGGAGTTCAGACGTGTGCTCTTCCGATCTAGAGGGCGCAAAGTTAATAACTG	Deep sequence B. ovatus VR with partial Illumina adapter
Bu_NGS_R2	GACTGGAGTTCAGACGTGTGCTCTTCCGATCTGCTTCGCGGGATTGATTTTAATAGA	Deep sequence B. uniformis VR with parital Illumina adapter
Bfine_NGS_VR_R	GACTGGAGTTCAGACGTGTGCTCTTCCGATCTCTCCGCAAAGTTAATGATTGTCAAAC	Deep sequence B. finegoldii VR with partial Illumina adapter
Bovat_∆RT_pLGB13_F	TAAGATTAGCATTATGAGTGGTTGATGATGCTTGCCGTC	Forward primer to amplify 1019 bp product upstream of ∆RT mutation in Bovatus8483. Primer contains sequence complementary to pLGB13 plasmid 20 bp upstream of BamHI-HF cut site
Bovat_∆RT_R	AACATATTCCCACCATTCGCCTTTATAATTGTCCCT	Reverse primer to amplify 1019 bp product upstream of ∆RT mutation in Bovatus8483.
Bovat_∆RT_F	AGGGACAATTATAAAGGCGAATGGTGGGAATATGTT	Forward primer to amplify 1020 bp product downstream of ∆RT mutation in Bovatus8483.
Bovat_∆RT_pLGB13_R	CGAATTCCTGCAGCCCGGGGAGAAAACCTTTAGTCGGC	Reverse primer to amplify 1020 bp product downstream of ∆RT mutation in Bovatus8483. Primer contains sequence complementary to pLGB13 plasmid 20 bp downstream of BamHI-HF cut site
Bfi-dRT-rxn-1-fwd	TAAGATTAGCATTATGAGTGGTTGTTGTGAGCTGATCC	For Gibson cloning to delete RT in Bfi, overlap with pLGB13 BAMHI cutsite
Bfi-dRT-rxn-1-rev	GCTGACTGCATCATATATGTGAAATATGACAACCCG	For Gibson cloning to delete RT in Bfi, overlap with pLGB13 BAMHI cutsite
Bfi-dRT-rxn-2-fwd	CGGGTTGTCATATTTCACATATATGATGCAGTCAGC	For Gibson cloning to delete RT in Bfi, overlap with pLGB13 BAMHI cutsite
Bfi-dRT-rxn-2-rev	CGAATTCCTGCAGCCCGGGGCGGCAGTTCACGACAGCC	For Gibson cloning to delete RT in Bfi, overlap with pLGB13 BAMHI cutsite
Bo_∆mutS_upF	TAAGATTAGCATTATGAGTGATAGAATGAATACCATGCTATTATC	Forward primer to amplify 1112 bp product upstream of ∆mutS mutation in Bovatus8483. Primer contains sequence complementary to pLGB13 plasmid 20 bp upstream of BamHI-HF cut site
Bo_∆mutS_upR	GGATGCCATCATTCTCTGTCAGATTCGC	Reverse primer to amplify 1112 bp product upstream of ∆mutS mutation in Bovatus8483.
Bo_∆mutS_downF	GACAGAGAATGATGGCATCCGTAGAATATG	Forward primer to amplify 1042 bp product downstream of ∆mutS mutation in Bovatus8483.
Bo_∆mutS_downR	CGAATTCCTGCAGCCCGGGGGGAACTAACAAATGACTGATATTC	Reverse primer to amplify 1042 bp product downstream of ∆mutS mutation in Bovatus8483. Primer contains sequence complementary to pLGB13 plasmid 20 bp downstream of BamHI-HF cut site
pNBU2_Seq_F	AGTTCTTATCTTTGCAGTCTCCCT	Sequence forward into multiple cloning site
pNBU2_Seq_R	GGCACAAGTAAGGCTGATTGT	Sequence reverse into multiple cloning site
pLGB13_Seq_Fv2	TGACTGGATAGACAATAGAGCTTCTG	Sequence forward into multiple cloning site
pLGB13_Seq_Rv2	CCATCACTGGAAGATAGGCAA	Sequence reverse into multiple cloning site
Bovat_RT_pNBU2_F	ACATATAAAAGAAAAGACACATGAGTGAGCAATTAGAATTATTTATTGGG	Left primer to amplify 1462 bp product containing B.ovatus8483 RT. Primer contains sequence complementary to pNBU2 plasmid 20 bp upstream of NcoI-HF cut site
Bovat_RT_pNBU2_R	ACTGGAAGATAGGCAATTAGTTAGCAATCCCACGCGGTAAG	Right primer to amplify 1462 bp product containing containing B.ovatus8483 RT. Primer contains sequence complementary to pNBU2 plasmid 20 bp downstream of SalI-HF cut site
BO_5'FWD_delTG_BAMpLGB13	GTAAGATTAGCATTATGAGTGTCCTTACCGTCATAGATGCCT	Used to delete target gene in Bovatus
BO_3'REV_delTG_BAMpLGB13	AATTCCTGCAGCCCGGGGCGTTCCTCTAAGATCGGCTCG	Used to delete target gene in Bovatus
BO_REV_5'TGdel	CTCTCTAAGGGATAAAGAATTGCAACAGCTCTCACATCAAG	Used to delete target gene in Bovatus
BO_FWD_3'TGdel	AATTCTTTATCCCTTAGAGAGTTAGCTAA	Used to delete target gene in Bovatus
alphaTAG_FWD_1	GACATATAAAAGAAAAGACACATGGATAAAAATATCGCCAACGCC	USED TO CLONE BOVAT TG WITH ALPHA TAG into pNBU2
BO_TG_ALPHA_vr_1Arev	ACGACGCAGTTCTTCTTCCAGACGGGACGGGTCATATTCGGTACTAGACCAATA	USED TO CLONE BOVAT TG WITH ALPHA TAG into pNBU2
BO_TG_ALPHA_vr_1Bfw	CTGGAAGAAGAACTGCGTCGTCGTCTGACCGAACCGGCTTCCAGCAGTTGGTACGTG	USED TO CLONE BOVAT TG WITH ALPHA TAG into pNBU2
BO_TG_ALPHA_VR_1Brev	TGGAAGATAGGCAATTAGTTAAAGAGATAAAGTGTTTATTGCGGCGAGCGG	USED TO CLONE BOVAT TG WITH ALPHA TAG into pNBU2
bf2070-F1	ATGGAAATGAACAAGAATTTATG	Forward primer for plasmid pUAB262N and 263N
BFG638R_2070ALPHA_rev2	CTATTCGGTCAGACGACGACGCAGTTCTTCTTCCAGACGGGACGGTTCTTGGGAAGAACGCACCCCA	Reverse primer to introduce ALPHA tag at 3' end for plasmid pUAB262N and pUAB263N
BFG638R_2070ALPHA_fwd	GACATATAAAAGAAAAGACACATGGAAATGAACAAGAATTTATGCCG	Gibson primer for plasmid pUAB262N and pUAB263N
BFG638R_2070ALPHA_rev	TGGAAGATAGGCAATTAGCTATTCGGTCAGACGACGACG	Gibson primer for plasmid pUAB262N and pUAB263N
2070-knock-outv2_fwd	ATATCGAATTCCTGCAGCCCAAATACGTTTACACACTCG	Gibson primer for plasmid pUAB253
2070-knock-outv2_rev	ATCAGATGAGTGGATCCCCCACCTCTGTCCGTCTATAG	Gibson primer for plasmid pUAB253
del-2070-R1	ATACCCGGGTGCGGAATATTACTCCGTGACAG	primer for pUAB253
del-2070-F2	ATGGAAATGAACAAGAATTTATGCCGGAGGCTCTACGGGTTTGGGGTGCGTTC	primer for pUAB253
del-2070-R2	GAACGCACCCCAAACCCGTAGAGCCTCCGGCATAAATTCTTGTTCATTTCCAT	primer for pUAB253
del-2070-Sal-F1	ATTGTCGACACCAAAGCCGGTGCCCGTGTCTATCCG	primer for pUAB253
BF638R-DR-R region for (P3)	GAGCTTTGTCTTAGATTGTCG	Location within B. fragilis 638R genome: 2471202 to 2471222
BF638R-DR-R region rev (P4)	CCGCTTAACAGCAATAAAGG	Location within B. fragilis 638R genome: 2471321 to 2471340
BF638R-DR-L1 region for (P2)	GCTTGATTATCAGGGATTTGC	Location within B. fragilis 638R genome: 2395215 to 2395235
BF638R-DR-L1 region rev (P1)	CAACAAGCGTTCCTATAAATCG	Location within B. fragilis 638R genome: 2395350 to 2395371
BF638R_2082 for	AAATTTGGATCCAAATAAGAAACAATTATGGCGGAGCCTGATCTTCTGGAA	Forward primer for plasmid pFD340-BF638R2082
BF638R_2082 rev	AAATTTGAGCTCTTATTTGCTCCGCCACCGGTGAGC	Reverse primer for plasmid pFD340-BF638R2082
BF638R_2083 for	AAATTTGGATCCAAATAAGAAACAATTATGGAACTGTTTACTTTTATCCCT	Forward primer for plasmid pFD340-BF638R2083
BF638R_2083 rev	AAATTTGAGCTCTCATCGGTTGCGTCTCCTGTGCCC	Reverse primer for plasmid pFD340-BF638R2083
BF638R_2034 for	AAATTTGGATCCAAATAAGAAACAATTATGGAAGTTATTACATTTGAAAGC	Forward primer for plasmid pFD340-BF638R2034
BF638R_2034 rev	AAATTTGAGCTCTCATCCTTTCTTATCATTGCCGGT	Reverse primer for plasmid pFD340-BF638R2034
2115-pk-for	AATTAAGCGGCCGCAGACACTGGACGAGATAC	Forward primer for plasmid pBF638R2115-pKNOCK-tetQ
2115-pk-rev	AATTAAATCGATATCTTGGATACGCTCTCA	Reverse primer for plasmid pBF638R2115-pKNOCK-tetQ
2070F	AAATTTGGATCCAAATAAGAAACAATTATGGAAATGAACAAGAATTTATGC	Forward primer for plasmid pBF638R2070-tag-340
2070R	AAATTTGAGCTCCTATTAGGCATAATCCGGTACATCATACGGATATCCTCCACCGCCACCTCCGGCATAATCCGGTACATCATACGGATATCCTCCACCGCCACCTCCGGCATAATCCGGTACATCATACGGATATCCTCCACCGCCACCTCCACTAGTTTCTTGGGAAGAACGCACCCC	Reverse primer for plasmid pBF638R2070-tag-340
2070CAF	AAATTTGGATCCAAATAAGAAACAATTATGGAAATGAACAAGAATTTATGCCGGAGGCTCGGAAACTTGAGCCTGCCGGTATTGCTTTCGGTCGTCCTGCTCGCCTCGGCCCGGGATGAGATTGAGACGGGC	Forward primer for plasmid pBF638R2070CA-tag-340
2070CAR	AAATTTGAGCTCCTATTAGGCATAATCCGGTACATCATACGGATATCCTCCACCGCCACCTCCGGCATAATCCGGTACATCATACGGATATCCTCCACCGCCACCTCCGGCATAATCCGGTACATCATACGGATATCCTCCACCGCCACCTCCACTAGTTTCTTGGGAAGAACGCACCCC	Reverse primer for plasmid pBF638R2070CA-tag-340
BF638R_2063 for	aaggccTCTAGACCATGGTCCGAGGATTTAATAG	Forward primer to delete Bfr top2 in genome
BF638R_2063 rev	ttccaaGAATTCAGGACTGTATCCATCCATAGG	Reverse primer to delete Bfr top2 in genome
2063 rev kpnI	ttccaaGGTACCAGGACTGTATCCATCCATAGG	Notice the EcoRI site introduced at the reverse site acually cut 3 times in the backbone. Should not be used. Change to KpnI or SalI.
2064-pk-for	AATTAAGCGGCCGCTGCAGGTCCTTCATAAAC	Forward primer to pKNOCK Bfr int1
2064-pk-rev	AATTAAATCGATTTTCAGTGCATACCTTATCT	Reverse primer to pKNOCK Bfr int1
2035-pk-for	AATTAAGCGGCCGCTTCCATGCGATCTGTTTC	Forward primer for pKNOCK Bfr top1
2035-pk-rev	AATTAAATCGATGGACTTCCATCCCTTACT	Reverse primer for pKNOCK Bfr top1
UP2082 forward	aattatGCGGCCGCTTTACGGTAACTCCGCAGCGAT	Forward primer to delete Bfr araC2 in genome
UP2082 reverse	ATCAGGCTCCGCCATTCCCGCC	Forward primer to delete Bfr araC2 in genome
Down2082 forward	GGCGGGAATGGCGGAGCCTGATTGGCGGAGCAAATAAAAATTCATC	Forward primer to delete Bfr araC2 in genome
Down2082 reverse	aattaaATCGATTGTACAACAGCCGTATTGTAAAGA	Forward primer to delete Bfr araC2 in genome
UP2083 forward	AATTATGCGGCCGCATAAGGAATTCCGTAAGGCCGTAG	Forward primer to delete Bfr rteC in genome
UP2083 reverse	AGTAAACAGTTCCATGCTGTTCG	Forward primer to delete Bfr rteC in genome
Down2083 forward	CGAACAGCATGGAACTGTTTACTAGACGCAACCGATGAAATGCG	Forward primer to delete Bfr rteC in genome
Down2083 reverse	AATTAAATCGATTTTGCGGTGGTGAACTCCTACAT	Forward primer to delete Bfr rteC in genome
BF_attBs1_F	TGATTCGTACCTTTGCATCGC	Forward primer at attB_site1 in Bfr to determine insertion of pNBU2 plasmid
BF_attBs1_R	TCATCAACTTCAACAGATCCCA	Reverse primer at attB_site1 in Bfr to determine insertion of pNBU2 plasmid
BF_attBs2_F	TAGTTATCCTTTAGAGCGCGCA	Forward primer at attB_site2 in Bfr to determine insertion of pNBU2 plasmid
BF_attBs2_R	TGGACAATTCGTTACCGTTTTTGT	Reverse primer at attB_site2 in Bfr to determine insertion of pNBU2 plasmid
Bovat_attB1_F	TGGTCGAATCCTATCTTTTGCTCA	Forward primer at attB_site1 in Bov to determine insertion of pNBU2 plasmid
Bovat_attB1_R	CGTATGAATCGCTTGGGTCTG	Reverse primer at attB_site1 in Bov to determine insertion of pNBU2 plasmid
Bovat_attB2_F	GAGCGCACAAAGTTACAACGT	Forward primer at attB_site2 in Bov to determine insertion of pNBU2 plasmid
Bovat_attB2_R	GTGATGATCGGCGAGAAGGT	Reverse primer at attB_site2 in Bov to determine insertion of pNBU2 plasmid

### Sheet: Table S4
id_num	Strain	Contig	Cluster	Domain_Group	Type	ICE	RT_coordinates	TR_coordinates	VR_coordinates	Target_gene_coordinates	TR_Sequence	VR_Sequence	Target_gene_sequence	Variable_protein_sequence	RT_Protein_Sequence	RT_Gene_Sequence	DGR_num	VR_loc	TR_overlap
0	Bacteroides_acidifaciens_0.1X-D8-26	Contig78	4	1	viral	No	67884-69305	67961-68052	67204-67295	66506-67315	GCTTCCAGCAGTTGGAACGTGAACTTCAACAACGGTAACGTCAACACGAACAACCGCCAGAACGCGAACCGGGTTCGTCCCCTCGCCGCAA	GCTTCCAGCAGTTGGGGCGTGCTCTTCAACGGCGGTTACGTCACCACGGGCAACCGCCAGACCGCGTCCCGGGTTCGTCCCCTCGCCGCAA	ATGGATAAAAATATCGCCAACGCCATGCTTCTGCGCTTGAATAAACAAGACCAGATAGAAGCCTTAAAATCAATAGGTTTTACAACCGTGAATGAAAACACCCCCGCAAGCGACATCGCCAAATATATGCAATGGTCAGGTACGCTTCTTGACCTTTCTTTGGCTACGCTCCGGATTGAAGACGGTGAACAAGTCTTTTTCACGGCTTCCGAATGGAACTCCATGAGCGCGAATAATCGCTCCAAGTATATCCGTATCGGCATCCGACTTCGCGCCGAATGCCACCAGTTCATTATCGCCAAAAGCGACTGCGTTGACGCAGGCGGCAATAAAACGTTCAAATGGGGTGGCTACGGAACTGACCTACGCGGCCTGAAAAACTACGGCAGTGGTAACCAAGGACTCTATGATACCTTCGACGGCAAGGAAAATACCGATGTTATAATAGAAACCCTTGCAGGCGTCAAGGACACCCAGGGAACTGTCGGCGCCCCTGCCGCCGAAGTTGCCAGAGCCTATAAAGCCTGTACGCTTGAATCTGACGGAATTGAAGATACAACCGTGTGGAACCTGCCCGCATTGGGTGAACTTATGCTTATGGCCAAGTATAAAGCCGAAATCAATGAGCTCATAACTTCTATGTTTGGCAATCAAAATATATTTACAAACGACTGGTATTGGTCTAGTACCGAATATGATGCTTCCAGCAGTTGGGGCGTGCTCTTCAACGGCGGTTACGTCACCACGGGCAACCGCCAGACCGCGTCCCGGGTTCGTCCCCTCGCCGCAATAAACACTTTATCCCTTTAA	MDKNIANAMLLRLNKQDQIEALKSIGFTTVNENTPASDIAKYMQWSGTLLDLSLATLRIEDGEQVFFTASEWNSMSANNRSKYIRIGIRLRAECHQFIIAKSDCVDAGGNKTFKWGGYGTDLRGLKNYGSGNQGLYDTFDGKENTDVIIETLAGVKDTQGTVGAPAAEVARAYKACTLESDGIEDTTVWNLPALGELMLMAKYKAEINELITSMFGNQNIFTNDWYWSSTEYDASSSWGVLFNGGYVTTGNRQTASRVRPLAAINTLSL*	MSEQLELFIGHPPGDEPGKTKIADATASSSWNVNFNNGNVNTNNRQNANRVRPLAATGNIIYDILLSSIFEASEDCARQKRTSTDCVEFYNDYQSALVRLWYSIIYGEYVPDFSKVFIRTYPVYREVFAAAFIDRVVHHWIALRIEPILEERFREQGNVSKNCRKGEGCLSAVHYLNNMIVEVSEHYTADAYIFKDDLFSFFMSISKSLVWEMLNIFVRDNYKGDDIECLLYLLAVTIFHCPQNKCIRRSPVSMWDKLPSNKSLFHNDPDRGVAIGNLPSQLIANFLASVYDYFVMEILGFIYYVRFVDDFCIVVKSPEEILSKVYLLDGFLKEQLLLRLHPRKLYLQHYKKGVLFVGAFILPGRIYVSDRVVGNTYNAVRKFNRIAENGFAEAHVEKFVSTMNSYYGLMKHFATYNIRRKIAAMLLPEWWEYVYIEGHFEKFVLKNKYNHRKQLIKHIKKHGSKKYLTAWDC*	ATGAGTGAGCAATTAGAATTATTTATTGGGCATCCCCCCGGTGATGAGCCGGGAAAGACTAAGATAGCGGATGCAACGGCTTCCAGCAGTTGGAACGTGAACTTCAACAACGGTAACGTCAACACGAACAACCGCCAGAACGCGAACCGGGTTCGTCCCCTCGCCGCAACAGGTAATATAATCTATGACATACTTCTTAGCAGTATTTTCGAAGCATCCGAAGATTGTGCCAGACAGAAAAGAACGAGTACGGATTGTGTTGAGTTCTATAATGATTATCAGTCTGCATTGGTGCGGCTATGGTATTCTATTATTTACGGTGAATATGTACCGGACTTTTCAAAAGTATTCATACGGACTTACCCGGTATATCGGGAGGTTTTTGCCGCCGCTTTCATTGATCGTGTTGTCCATCACTGGATCGCTCTTCGTATCGAGCCGATTTTAGAGGAACGTTTTCGGGAACAAGGGAACGTCTCGAAGAACTGCCGGAAAGGTGAGGGATGTCTGTCTGCCGTGCACTATCTGAATAACATGATAGTCGAGGTCAGTGAGCATTATACTGCCGATGCGTACATTTTCAAAGATGACCTGTTCAGTTTCTTCATGTCTATCTCGAAATCGTTGGTATGGGAAATGCTGAACATATTCGTAAGGGACAATTATAAAGGCGATGATATTGAATGTCTGCTTTACCTTCTAGCCGTTACTATCTTTCATTGTCCACAAAATAAGTGTATCAGACGCTCTCCCGTCTCCATGTGGGACAAACTTCCCAGTAATAAAAGCCTGTTTCATAATGACCCTGACAGGGGAGTGGCTATCGGGAACCTGCCGTCGCAACTCATAGCCAACTTTCTGGCGTCTGTATATGATTATTTCGTGATGGAAATACTGGGATTCATATATTATGTACGCTTTGTTGATGACTTTTGTATCGTAGTGAAATCACCGGAAGAAATATTGTCCAAAGTCTATCTTCTTGATGGTTTCCTGAAAGAGCAACTCCTTTTACGGTTGCATCCACGCAAACTGTATCTTCAGCATTATAAAAAAGGAGTCTTGTTTGTAGGGGCGTTCATTTTGCCTGGTAGAATTTATGTATCTGACAGGGTGGTTGGTAACACATATAACGCTGTCAGGAAATTTAATAGAATAGCTGAAAATGGATTTGCTGAAGCCCATGTTGAGAAGTTTGTGAGTACAATGAACTCTTATTATGGTCTGATGAAACACTTTGCAACGTACAATATCCGCCGTAAAATTGCAGCGATGTTACTTCCTGAATGGTGGGAATATGTTTATATCGAAGGACATTTTGAAAAGTTTGTATTGAAGAATAAATATAACCATAGAAAACAACTAATTAAACATATCAAAAAACATGGATCAAAAAAATATCTTACCGCGTGGGATTGCTAA	1	0.975309	Yes
1	Bacteroides_acidifaciens_0.1X-D8-26	Contig112	8	1	viral	No	61282-62703	62471-62597	63242-63368	63247-69249	GGTACTGGAGTAGCAGTGAGAACAGTCAGAACAACAGCTGGAACGTGAACTTTAGTAATGGCAACTTCAACAACAACGGCAAGAATAACAGTAACATGGTGAGAGCGGTTGCAGCACTTAAC	GGTACTGGAGTAGCGGTGAGTACAGTCAGTACTTCAGCTGGCTCGTGAACTTTAGTAATGGCAGCTTCGGCGGCAACGGCAAGAATCACAGTTACATGGTGAGAGCGGTTGCAGCATTTTAG	ATGGCTAAGAAATTCAGAACTGACGAAATTCCTGCTGGTAAATTTACAGAGGACTGGGGTGGCAATAAAAACAATACCATCCCCGCAGCACCTGATGAAACGAATCTTCTCCCCTACTCTGGGGAGGCTGTGCAAAAGTTTATAAAGAGCTATTTGCAAGACCATGAAAACAATAAAATTGGTCATATTCCTCCTATGACAAAAGATCCGGACGGGTTTTATCATATTCGAGCATTTGCTAATAAAAACACCTACAATGAATGGCTTGCTGACCCTGATGAGAATCAAGCACTAAAATTGCTTGATGTTACTATCCCTATTAGTGACGAACAGGGTGTAATGAATATTGTAGAATTAACTACGGCCAGTAATCAAACAAATTATGTAAGCATTGATGGTAGTGTAGTTCTAAAAATGCGTTTTACTTCCCAAACATACAATCCTGTTACTGGGAAATATGCAAATACCTATGAAGATGGCACGATGACCATCCAAAGGCGTTCTTCCGCTTCTGATTCATGGCGTACAATTGGCACAATGGCAATTAAAAGTGTAGAAGCTGACAGTGATACTTATACAGATGTAGATATTAGTGGATTACTTAACAGCGGAACCTGTCAATTACGTATCATTGTAACTGGAGACCAAACACAAAGCACCACAACTTATGTAGTGTTCCAAAGTGTTACAAAAACAGAATTGAAACTTACGTTCAGAAATGAGTGGCAGCAGCCTATTACTGGTGCTACTATGTCTTTATTATATACATATACTGGTGCTGTAGCCAAAACACTAAATTTAAAAATCAGTGGTGAAGGCGGTGTACGTTCTGTTCAATATGCTGTTGGTAAAGTTGAGTACACAGAAACTCCAAATCAGTTTGACGTAACTGACACTGAAGGGGATTCTGTTAAAGTTATGTCTCATGGAGTACATGAAATTGAGGCTTGGTTATCTGTAGACGGCACAGATGTGGAAAGTGAACACATTTTTTCACAGGTTATGGTAGTTTCAGATCCTGACAATAAAACTCCATATATCATGTTGAACAAGATAGTCGAGTCTCTTGTAAACTGGACATCTGTTCAATTTTTCCAATGGGCAATATATAACCCAGGTTCAGATGTATTACCTGTCACTTTCAAATTAACAGACATTCAAGAGGTTGAAAACTATCTGTCTTACACAGAACAGCAAGCCCAAAATGGTGTAGTTTACACATTTGGCAATATGATAGAAATCGAAAGCAAAGAAACGAATTTCAGTGCTTATATGTTATTTAGCACTGGAGAAAAAAAATTGCGTGATCGTATTAGTTTTAATGTAGATAACTCCCAAAATTTTGCCCCGACTGATGGTGCCGATTTAATTATCAATCCAAAACTACGTAGTAATACAGAAACCCACCCAGATACTATTATTAATACAGTTTCAGGCGAGAATGTTCCCGCGACCTTTGAAAATTTTGGTTTTATTAGTGATGGTTGGGTTGAAGACGATAATGGGATCAAATGTTTGCGTGTTCCTAGTGGAAGAAACATAGCAATTGATTATGAAACGTTCTCTGACTTTATCCAAGCTCAAAAAACAGGTTCTCTTACATTTGAAATAGACTATGCTATTCGCAATGTAACCAACGAAGACGAACCGATATTACGCATGTGTTCTTACACAAAAGATAATAATCCGCTAGGTTGGGAAATGAAACCTATTGATGCCTGTTTCATGACCCAATCTAAAGTAACCCGTAAAAATCAAGATGTCGGCTACAATGAGGGTGTACGTACTAAAATCGCGGTTAATTTATTGTATAACTTATCTAGCACCGGACAAAACTATTGCCGCATTTTCTTAAATGGAATTATTAACCGTGAAATCAACTATGCGACAGACGATACTTTCGTACAATATGTAGATGGAAAACAGACATCACAAGGTATCCGTATTGGTAGTTCTGGAGCCGACATTGACATTTACAGCATTAAGGTATATAAGAAAGCACTCACAGCTAATGATGTGCGCCAAAACTATATGGCATCCTTAGATAATAGTGAAGAAAAAATAGCATTTCGCGATTCTAATAGTATTCTTAATGGTAATACTATCAGCTACGATCTTGCTTATGAAAAATACAATGTTATCCTTTGGAAAGGGAAATATGCCACTTATGGAAATACCAAAAAGGATAAATTCAATGGTACCCTAATTATCCACATTCCTGGAAAACCAGAGAATAGTGGTACGCTGTATGACATGAATGAGAAAGGACAAGGAACATCGTCTATGTTGTATTTTTGGTGGAATGGACAATGGGGCTTCAATGAAGATGGATATTGGGTTGATGAAAATGGAGTAAATCGTGGCAAATGTTATCAGTTAACCAACGATGTACCCGGAGCACTCAAATTGGTAGGGAAAGTAAATTTTGCAAGTTCATCACAAAGTCATAAAATAGGTTCTACAGCTCTATTTAATGATTTATTTAAAGCTGTATGTGGAGGTAACTCCATTACTAATACAGAAGGTTTTGAAAATTGTCGTGTAGCTGTACTTCAAAAACCGTTTTTGTTCTTTGTACAAGAAGATGAGAATTCCGAGCCACAATTTAAATCTTTTATGACTTTTGGACCAGGTAAGGGGGACAAACCGACATTCGGATACGACAAAACAAAATTTCCAGATTATGTATGTCTGGAAGGAGCTGATAATGACCGTGCTTTGGTGATGTGCCGCGTACCTTGGATTGATGAAGATGTTACTTTAGAAGGTGAAGAAGATTGGATGTATAACGGCGAAAAGCAAATGAGTTTGGTCTTTGGAGATACCAATAAGATCGCCCCTATCAAAAGTGGATTTAACTTTGTCTTTAAACATTATGATAATATAGATTATTTCAACGGTACTATCGAAGATTTAAATGCAGCAGAAAATCTTGATACCTCCAAACATTATTGGCTGACTAAATCGGGGCGTAACAATGCACAGTTTGATTTATTCAGGTATGATTTCATTACTTCTACTTGGGTGGGTGCAGGCACTGAAAAGATTGAAAGTGGAAGATATTCGACTGTAAATATCAACGAACAATGCGGGAATATTGCCAGCGGTACAGATTGGGATGCAATTAACTCATCGTTCAAAACGGCTAGAATAGCATTGTTCAAGGCTGATGCAGGAAAATATTTTAATCTTACAGAAACTCATTTTGCAATGAATTTTTGTAAGTTAATTGCAGCCAGTGATAACAGAGGAAAGAATATATATTTTTATGTTGACCCAAAAACTCATTTAATTGGTTGGCATCAAGATGATTTGGACACAATATTTCCTGTAAATAATGTAGGGCAAAGAGAAAAACCTTACTATGTAGAAGAACATGATAAAAACAATGATGGAGGTTTTTATTGGAATAGTGAAGGCAATGCACTGTTTAACCAAATGGAGAATGCCTTTCCAGATGAATTGCGTACCAATATGCGCTCTATATTACAAGCAATGCTTAAATTAAGTGATGATGGAACTTTAATGGGCTGTATGGAAAAATATTATTTTCACGTACAACGTTATTTCCCAGCCGTTGCTTACAATGAAGTAGCTCGTCTTGTATATGAACGTGCTAGAACCGCCTATGTGAGTTCAGACCCGGAAAACAAATATACAAATGGTACAGATCCCATAACACAAAGTTTAGGAGATGGATTACAAGCAGAAATGCAATGGGTTGCACGTAGACTTACTTACATATCTTCTTATGCAGCTTTTGGAGACTTTGGAAGGCGTGACGGTGAAGGATCGGCAGGTTCATTAAACTTCCGGTCTATAATAAAAACAGATGGTACACGCCCACAATTTAAATTTTCTATTATACCACATATTTGGATGTACCCCTCATTCGCCATAGGTTCGACACTATCTTATGGGGTCGGTAACGCATTGTCTCCACGTATTAAAGCTGGAGAAACATACGATGTCAATGTTGGAACTTCAGACGGCAATACTAATATCTTCTTAAACGGTATTGATTATATGCGTTCCATTGGTGACTTTACAGACAAAAGTTTAGGAGAAACATTTAATTTAAGCGGTGCTCGTCTAACAGCCTTTCATGTGGATGGAAAAGATGTAGTTGAATTCCGCCCTACCAGTATGACTATTACCGCCCCTTTATTACAAGAATTAGTATTGAAACGTGTTGTTAGCTTAGTAGGTGGTTTAGATTTATCCATTTTGCTTAAACTTAGAATGTTGAACTTAGTAGGAACAATGTTATCTTCCGTTGTTCTTCCAGCTACCGAATATTTAGAAGAAGTTCATCTTCCTGGAACTTTAACATCCTTGTCTTTAGATCAACAGCCTAATTTGAAAACCATCACATTGGAAGGAGCTGACCGAATGCAAAGTTTATCAATTGGTGCTGGGATTGCAGATTCGCGTACCATATTTAATTTATGCTTTACAGGTAACGCCCCGTTGAATTATTTAAAGTTAGCAAGTATAAACTGGACCGAGGTTTCTCTTTATATGATTAACTATTTGGCTTCTATTACAGACAGCAGTGTATCTGGAAAAATAGCAGTAATAAATAATACCACCAACCGACCTAATTTTAATAATAAAATTGATTGGTTGTATCATTGGGGGAATGTAGATGATGAAAACAACACTCTTCATATTACTTACTACTCAACTCCTATTGCGGCTATAGAAATCAAAGGAAGCCAATACATTTATTCTACAGGTGAACACACTTTTTATTGTAAGCCGAATACCGCCAATGGTAATGATGTGGTTAGCATTCGCTGGTCATTAGACACCAACTTATATGCAAAAATAGTCAATACGTCAAAAGATTATTGTGTTATAAATGTTTCTCAATTAGGAGATGAAGATACTTTAGCTCCACAAGCGACTTTAAGATGTTATGTTACAAAAACAAATGGTGAAGTGCTTGAAGCATCATGGGATATTGGTTTATACCCTAGACGTGCTCATCTTGGAGATTATGTGTTTTATGATGGAACTTATGGTCCTACTACTTCTGGAAAGACTGTAGTTGGAGTTTGTTTTTATATTAATCCAACAGATGCCAATGATAGACGTATGGTAGCATTATCAAATATTGAAAACTCCAGCATTGTGTGGGGACTTTATCCTAACGAAAGTGCTGGAGTGTACCCCATTGAATTACAGGATGATATAAACTATAGCGTCTATGACATTGCATCAATAGCAAATATAACACAAACTGGTTTGCAACCCACAGTATATGATGACGCAGGTCACACATCCGCTAACTATATAAGATACGACAATTATGTAGATGAAAATACAGTTGATGGATTCGTCAACTCAGATAATAAAATTGCTGCTGTTAGAGATGGTATTGCCGCTCCAGGGACAACTAACACAGGAAAAGAGGAGTTATCAGCGGAGTTAGCTATTTTGGCAGGCGCATACAAAAAAGGAGATGAAATTCCTGTTGGATTGGCTAAAAACTTAAAAATTATTCAACATAGAAATAAGATTCTTGAAGATTCTGGGGTCAATTTACCTATACCGGAAGCTACCGATTTATACACAGAACAGTCTATGTTGACTCAGTACATAGCAGACGTAATTGCTAATAATGAGAACCTTAGTAAATATCAACAATTCTATTATCCGGCTGTCAGCAAATGCTATGCTTATCAGCCTACAGTGAAAGCAGGCGAAGAATTAGCAGATAAATTTAAATACCATAATTGGTACCTACCATCCGTTGGTGAACTTATGCGTATGTATTGGCACGCTAGACAAGGAGTGAATTACGATGATGATAAAATAGGTGCAATATTTCAAAAAGCAATAGATGCCGGTATTTTGAATGATTTTTCTAATTCTTGGTACTGGAGTAGCGGTGAGTACAGTCAGTACTTCAGCTGGCTCGTGAACTTTAGTAATGGCAGCTTCGGCGGCAACGGCAAGAATCACAGTTACATGGTGAGAGCGGTTGCAGCATTTTAG	MAKKFRTDEIPAGKFTEDWGGNKNNTIPAAPDETNLLPYSGEAVQKFIKSYLQDHENNKIGHIPPMTKDPDGFYHIRAFANKNTYNEWLADPDENQALKLLDVTIPISDEQGVMNIVELTTASNQTNYVSIDGSVVLKMRFTSQTYNPVTGKYANTYEDGTMTIQRRSSASDSWRTIGTMAIKSVEADSDTYTDVDISGLLNSGTCQLRIIVTGDQTQSTTTYVVFQSVTKTELKLTFRNEWQQPITGATMSLLYTYTGAVAKTLNLKISGEGGVRSVQYAVGKVEYTETPNQFDVTDTEGDSVKVMSHGVHEIEAWLSVDGTDVESEHIFSQVMVVSDPDNKTPYIMLNKIVESLVNWTSVQFFQWAIYNPGSDVLPVTFKLTDIQEVENYLSYTEQQAQNGVVYTFGNMIEIESKETNFSAYMLFSTGEKKLRDRISFNVDNSQNFAPTDGADLIINPKLRSNTETHPDTIINTVSGENVPATFENFGFISDGWVEDDNGIKCLRVPSGRNIAIDYETFSDFIQAQKTGSLTFEIDYAIRNVTNEDEPILRMCSYTKDNNPLGWEMKPIDACFMTQSKVTRKNQDVGYNEGVRTKIAVNLLYNLSSTGQNYCRIFLNGIINREINYATDDTFVQYVDGKQTSQGIRIGSSGADIDIYSIKVYKKALTANDVRQNYMASLDNSEEKIAFRDSNSILNGNTISYDLAYEKYNVILWKGKYATYGNTKKDKFNGTLIIHIPGKPENSGTLYDMNEKGQGTSSMLYFWWNGQWGFNEDGYWVDENGVNRGKCYQLTNDVPGALKLVGKVNFASSSQSHKIGSTALFNDLFKAVCGGNSITNTEGFENCRVAVLQKPFLFFVQEDENSEPQFKSFMTFGPGKGDKPTFGYDKTKFPDYVCLEGADNDRALVMCRVPWIDEDVTLEGEEDWMYNGEKQMSLVFGDTNKIAPIKSGFNFVFKHYDNIDYFNGTIEDLNAAENLDTSKHYWLTKSGRNNAQFDLFRYDFITSTWVGAGTEKIESGRYSTVNINEQCGNIASGTDWDAINSSFKTARIALFKADAGKYFNLTETHFAMNFCKLIAASDNRGKNIYFYVDPKTHLIGWHQDDLDTIFPVNNVGQREKPYYVEEHDKNNDGGFYWNSEGNALFNQMENAFPDELRTNMRSILQAMLKLSDDGTLMGCMEKYYFHVQRYFPAVAYNEVARLVYERARTAYVSSDPENKYTNGTDPITQSLGDGLQAEMQWVARRLTYISSYAAFGDFGRRDGEGSAGSLNFRSIIKTDGTRPQFKFSIIPHIWMYPSFAIGSTLSYGVGNALSPRIKAGETYDVNVGTSDGNTNIFLNGIDYMRSIGDFTDKSLGETFNLSGARLTAFHVDGKDVVEFRPTSMTITAPLLQELVLKRVVSLVGGLDLSILLKLRMLNLVGTMLSSVVLPATEYLEEVHLPGTLTSLSLDQQPNLKTITLEGADRMQSLSIGAGIADSRTIFNLCFTGNAPLNYLKLASINWTEVSLYMINYLASITDSSVSGKIAVINNTTNRPNFNNKIDWLYHWGNVDDENNTLHITYYSTPIAAIEIKGSQYIYSTGEHTFYCKPNTANGNDVVSIRWSLDTNLYAKIVNTSKDYCVINVSQLGDEDTLAPQATLRCYVTKTNGEVLEASWDIGLYPRRAHLGDYVFYDGTYGPTTSGKTVVGVCFYINPTDANDRRMVALSNIENSSIVWGLYPNESAGVYPIELQDDINYSVYDIASIANITQTGLQPTVYDDAGHTSANYIRYDNYVDENTVDGFVNSDNKIAAVRDGIAAPGTTNTGKEELSAELAILAGAYKKGDEIPVGLAKNLKIIQHRNKILEDSGVNLPIPEATDLYTEQSMLTQYIADVIANNENLSKYQQFYYPAVSKCYAYQPTVKAGEELADKFKYHNWYLPSVGELMRMYWHARQGVNYDDDKIGAIFQKAIDAGILNDFSNSWYWSSGEYSQYFSWLVNFSNGSFGGNGKNHSYMVRAVAAF*	MITGTSLLKNGRVTGPLPSVKDLVKNKIVHAITASRYWSSSENSQNNSWNVNFSNGNFNNNGKNNSNMVRAVAALNDKYVEGWFDALDDCCAQKKTSSQCVMYRLIWHEDLLDLAREVYERTYRPTTSTCFIVTRPKLREVFAANFRDRIVQHWLCLRLEPLFEARFVEHGNVSFNCRKGFGTFACIDQLTKNTIEVSDNYSHEAWYAQFDIKGFFMSIDCERLLEYLLPFIKEKWNYWKGTIYEQDLDLVLWLTEVIVRHRPQDDCIRQGNLKLWRILPKNKSLFYIEWMRGEPIGNLTSQLFANFYMSFFDEWAIKAAEERKAKYVRFVDDFSFVCKTKEDAIYFKRASRNQLRYILNIQMHPNKIYIQEVKKGIKMVGGIIKPGRAYLSNRTVGNFINAVSYLEEACKNCDKEAIYANVRSINSYLGFLIHFQSYGIRRKAFSELHYFWKACYIQGKFQVVKIKNTVQCL*	ATGATAACAGGGACATCTTTATTGAAAAATGGGCGTGTCACTGGGCCTTTACCAAGCGTTAAAGACCTAGTTAAGAACAAGATAGTACACGCAATAACCGCAAGCCGGTACTGGAGTAGCAGTGAGAACAGTCAGAACAACAGCTGGAACGTGAACTTTAGTAATGGCAACTTCAACAACAACGGCAAGAATAACAGTAACATGGTGAGAGCGGTTGCAGCACTTAACGATAAATATGTCGAGGGATGGTTTGATGCGTTAGATGATTGCTGTGCCCAAAAAAAGACAAGTTCACAATGTGTTATGTATAGACTGATTTGGCATGAAGATCTATTAGATTTAGCGAGAGAAGTTTATGAACGAACATATAGGCCAACAACAAGTACTTGTTTTATAGTTACTCGTCCTAAATTACGGGAAGTGTTTGCTGCAAATTTTCGCGACCGTATTGTACAACATTGGTTGTGTCTACGCTTAGAGCCACTGTTTGAGGCACGTTTTGTAGAACATGGAAATGTATCATTTAATTGTCGAAAGGGTTTTGGAACATTTGCATGTATTGATCAGTTGACAAAAAATACTATTGAAGTCTCTGATAATTATTCCCATGAAGCTTGGTATGCTCAATTTGATATTAAAGGATTTTTTATGTCAATTGATTGTGAACGCTTATTAGAGTACTTATTGCCATTTATCAAAGAAAAATGGAATTATTGGAAAGGAACTATATATGAACAGGATTTAGATTTAGTACTTTGGCTTACAGAAGTAATTGTACGACATCGACCACAAGATGATTGCATACGTCAAGGGAATTTAAAATTATGGAGAATACTACCTAAAAACAAAAGCTTGTTTTACATTGAATGGATGAGAGGCGAACCAATAGGAAACCTGACCAGTCAATTATTCGCCAATTTTTACATGTCTTTTTTTGATGAATGGGCTATTAAAGCAGCAGAAGAAAGAAAGGCCAAATATGTACGTTTTGTAGACGATTTTAGCTTTGTATGCAAAACTAAGGAAGATGCAATTTATTTCAAAAGAGCTTCTAGGAATCAGCTACGATATATCTTAAATATTCAAATGCACCCTAATAAAATCTATATTCAAGAAGTTAAAAAAGGAATAAAAATGGTAGGAGGAATAATTAAGCCGGGTAGAGCTTACTTATCGAATAGAACTGTTGGAAACTTTATCAACGCTGTTAGTTATTTAGAAGAAGCATGTAAAAACTGTGACAAGGAGGCTATATATGCCAATGTGAGATCTATAAACTCCTATTTAGGTTTCTTAATTCATTTTCAGTCATACGGGATTAGACGCAAAGCATTTTCAGAATTACATTACTTTTGGAAGGCTTGTTATATTCAAGGGAAATTTCAAGTTGTAAAAATAAAAAATACAGTACAATGTTTATAG	2	1	Yes
2	Bacteroides_acidifaciens_0.1X-D8-26	Contig173	7	2	viral	No	6274-7764	7873-7983	8883-8993	8851-16776	GCCGTTGTGTTTTGCGGTCCGGCAACAACTCGAATGCGAACAGCGGTCTCGCTTATGCGAACGCGAACAACGCTTCATCGAACTCGAACACGAACTACGGGGCGCGTCTG	GCCGTTGTGTTTTGCGGTCCGGCAACAACTCGAATGCGGGCAGCGGTCTCGCTTATGCGCACGCGAGCCACGCTTCATCGAACTCGAGCGCGTACTACGGGGCGCGTCTG	ATGAGTTACGAATCAAAACATATAGACGGTGATGTCTCCGTTGGTCGCAATACAGCGATAGGTGGTGACGCGACCGTTCAGGGAAAGACCCACTTGAAAGGAAACGTAATGGTGGACGGCTGGCTTGAGGCAAAGAATATCAAAGCAGCTAGTAAAGGTCTCTTTACTACTATTGAAAAATTGAAAGCAGCCTACCCGTTTCCGCATGACGGTTGGTGGGCACTTGTCGGGCTTTCCTTACCTGCTCCTATATACGTGGGTGATGGAGGCGAGTGGGTTCCAACTGGACAGACAGGTGGTAATCCTTCTATAGACAGTGGTAAATTTAACGAAGCTGTTGAAAAGCTACAAGAAGATATTACTAAATTACAAGATGATGTATCGGATATAGAGGATAAAAATAACTCGCAAGATACTAACCTTACTACACTTGGGAATAGTGTCAATTCTTTGCAGGAACAGGTAAATACAACCAAAGACACCGCCAACAAAGCAAGTGCCAAAGCGAATGAGGTAGGAAACCAATTGAATGACTTTAAGGGAACGAAAGGAGAAAATGGTGGTATTGCACCTCTTAATGAGTATGGAAAAGTACCTAGCCGTTATTTACCGGCTTCTATGGATGATGTGAAAGATTTCGACGGTTTCGTGGAAAAAGTGGTTGTTCAACCATCGTCTATCGGGAAAAGTTCAACGGATGATGGATGTAAGATTTACTACCATAAGGACACCGATTCGCTTGTTCTTTTCTATGACGGTGTATATTACAACAACTGGCTGGATTCCGAATTGTTTGGAAATGAAACTATTGACGGGATAACTCCTGTTTCGGATAAGGTGTATTCTGACACAATTACAAACAAGACTTATCGTTGGAGCGGTTCGGCACTTGTTATCATTGGTTCAGACCTCGCCCTTGGCTATACAAGTTCGACCGCATTTCCGGGCGATGAGGGTGCGGATTTGAAGCAGAAAATGCTACAAGCCAATGAAGATATTACGGAAAACAAGAACGTATTGTTGTCCCATTACAAACAGATAGTAGCACGAAGCGTAGTAAATGTGAACCAACTCTTTGGACTTACTAATCGTAAGATAACATTCTCGGTGGCTCTTGATAGATGTGCGACATCCGAATATGCTGAATCTTTGCAAATACCAGGTATTGTGCTTACCTTTCAGACTGAAGCAGGTTGGCAGTCCAAACAATGGGTTATCACTGATGATTGGAATAAGGAAAGCAACTGGACGGACTTCGGAGCTTCCAACGGAGAAAGCGTTGGCAACACAATCAATGTAAACGCCCTGTGCAAAGATGTGGAATATACGCTATCCACCGCCATAAAAGCAATTATTGACCTTGAGCAAGAGAGCGGAGTGGCATACATTAAGAGCGGTATTGTAGTGACATTCAAGACTGCAGAGAGCGACACCAACGGTGCACCTGTATGGCTTGCCTATCAATTTACACGAGAAGTAAGCGATGTAAACCCGGATGATTTGAAGCCGTGGGTAGCCTTTGGAAACGGAGGTGGCAAGGTGGAAACATCGGACACCCCAGCAGAGGGAGGAAAAGATGCACTTTCAACAGGCGGTGCTTACGCGATGCAGGAAAAAGCAATCGCTGGTTTTGACGAGGAAAGCGATGAGGATTATATCTACTACAAAGCTGTGAACCTGAATGGTGGACAAATAGAAGATGTGATACTGAAAATACCTAAGAACGGAGGTGGAGGCGGTTCCAGCGAGGACAGTACCCTATCCATTTATTTTGAGGATGTCGCTCCCATTGTAGCGTTCGGTTCTGACATAAAAATTAATGTGGCCCTACGTAGTGTGAGTTATCCGGGAGGTGTAGAAACACTTGGCGTTATCCGTAATGTGAGCATAATTGATGCAAGTACGGGACTAACCCTATTTAGCGAGGACATGAATATCGTAGGTTCTGCAAGTGCCACAGACTACAAGTTTGAACTTGACTTTACTGGCTATTTCAGCGGAGCGGCGAGCAAGAGTTTCTTTGTGCAAGCTACAGATGCTGACGGAAATACTAAGAAGAAAGCCATTACAGTAGTAGCCGTGGACATCACCGTGGAGCAGCCTATGGCATTGAACTACACAAGTGACACTGTTCTTACCGTAGGTGGATCCGCCAAGAACATCGAACAGTTTTATAAATTTCCCAATAACACATCATCCATACTTGCGACCGTGGAAATGTACTACAACGGAGAATGGAAGAAACTCGGTGAAGCAATGGTAAGCGACAGTTATACCAAGAGTATATCCGTAAATCCGAACGATGTGTTTGGTGGTGGTGAACGGCTCTCGCATGGTGCATATCCTGTGCGTATCTTCGGTACGGAAAGCAAGTCGGGGGTAAAAGGCAATACCATCTATTCAGCTCTTATGTGCATAGACGAGAATAATAGCACACCTATTGTCGCCCTCCGTTTCAATGACAAGAACAATGGTACATTGCGTCTGTATGACAATCTGACCGTAGAAGTAGCTGCCTATACACCTGACAAGACAGAAACGCATATTGATGTCTTCTATGATGAAGAAAAGGTTACTTCTGTTGATGCCATGATTGCTGAAACGATTACCGTGAACAAGCAGATAAGCGGCTATAAGGCGGACGGAAGCCAAAGTATTACTGTACACGCTGAAAGTGGAAGTGTCAGCACCAATGAAATAGAAGTGACGGTTAAAGGAAGTGCCATTGACATTGCCATCAAGGACGGTGCTTTGTTTGGGTATGACTTCTCCACACGAAGCAACAGTGAAAGTGACCACACCATTATCAACAATGGGGTAAAGATGGAAATCAAAGGTGCGAACTGGTCAAGCAACGGATTTATAGACTATCTGAACGAACGCTCTTTGCGCATTGCCGAGAATGTGACAGCCGAGATATTGGATTACCGTCCTTTCGGAAATCCGTCCGTAGAAAGTGCTAGTGGTTGTGCTTTCCAATTCGCTTTTGCGACCAAGAACATCAAGGAAGCCAGCTCAAAACTCATAGAGTGTTACGATGCCGACAGCGGTGCCGGATTCTATGTATGCGGAAACAAGGTTGCTATTTTCTGCAAAACAGGTCAGCCGGCATTGGTAGAACGCTCTTTTAAGAACGGAGAAAAGCACACTATGGCTATCGTTGTAGAGCCTTCAACTATCTTTGTAACCCGTGGTGGCAGCAACTATTCATGCATGAAGCTGTATTTAGATGGCGAAGAGGTGGGCTGTATAGGATATATCAGTAACAGCGGAGCTATTCTCAACTCAAAGACTGTCACTTTTGACGGAACAGAGGGAGACCTATACCTTTATTACATCCTTGCTTACAACAGTTACTACGAGTGGGCACAGGCATTTAGAAATTACTTGTGCAAACTGACCGACACAACGGCGATGATTGATGAATATGAGAGGGAGAATTTGCTTGATACGCAAAACCGTCCGACTCTTGAATCTCTTGCCGCCAAAGGTATCCCTTACTATGTAGTTGTGAATGATCAGCAGACTTTTGACACCTTTGACGGAGATATTGACACGAGCAAGAAGTTCAAATGCACACTATTCTACTATGATCCCAAACGACCTTGGCGCAGCTTCAAGGCTATCAATGTGCAATGGCGCAGACAGGGAACGACATCGGCAAAGCGCCCTATCAAGAATGCCCGTTTCTATCTTCAGAAGAATGACGGTTGGAAAGTTTCTCCTATCTATCCGGAATATACCAACGAAGATGCAAAGGTTTCGTATGACCTGATGAAATTAGGCTATGTACGTGTAGGCGAGAATTCTATACCTGTGAAAATCATCACGGTAAAGGTGGACTACTCCGATAGTAGCAATGCCAATGACTGCGGAGTTTGTAACCTTATGAATGCTACATATCGTGCCCTTGGCAACAACTATCTGACTCCGGCACAACGTGCCTTTGACGGAACATGGGTAAAAGGAGACATATCATTGAGCGGATTGACGATGAACCATTCGACTGCCAACCACCCGATTGCCGCATTCCGTTCGACTATGGAAAGTCTTACCGATGCTTGGTTCCATGCCAAAGGTAATTGGAAAGAGGATAAAGGCGAGCAGGTGGCACTCGGTTTCAAAGACACACCCGGCTACAACAAAGGGTGTTTGAACTATGGCGACTTCATCGAATACTTCGGCAGAAGAGACGAAACCCTTGATGAAATTGAATCACGCTTCAAGAGCGATAGTACCACAGACAAAAGTAAACTCTATATGCTCTCCCTTTATTGTGGCGAGAACTACCGCTTTATGGCATACGAGAGCGGTGCTTGGACTGTACAAAGCGGAGAAATGAAGCAGGTAGATGGCGAGTGGCAGATAACAGGTAAGGTGTTGAATCCTGTAAGCGGTTATGAGCTGCTGACTTATGATGCCATGAACTGGTGGCAGGGAGTGGGAAGCATTGATGACATGATGGAACCGACCACGGCAGAATCATCGTGGGTAACAAAACTGAAACTCGGACAACCGACCTATCCGATGTGGACACGCTACTTCGAGTGTATGATAGACGATGACCAACTGCAAATAGACTTGGCTATGGGACGCAAAGTGCCTTACGACTTGTTTAACGTGTTGGTGTTCTGTGACAGTTGCGACTATGCCAAGGAGGAACTTAAAGACACTTGGAAGGAGATTTGGAAAACGAAGATGTGGAAGTACATAAATCCGTACAGCCTTGTGTCGTACTATCTCTTTACGGACTACCTTGCCGCCGTTGACCAACAGGCGAAGAATATGCAACCTATGTGGTTCTTGGAGGACGGTTGCAGCGTGAAAGACGGAGTATATAGCGGAGCAAACGGTATGGAAGCCAGAAGAATGTACTGCAACAAGGTGTATGATTGTGATACCTGTAACGGCAAGGACAATGACGGTGGCCAGACCATTGATCCGGAGGTTGACCCTGGCGACTTGACGAGTAGCGCGTACGCAGGACGAGGCAGCGTGTTGTGGAACGACATACGCGGACAGCAGACTATGGAGGTGGATCAAAACGGTAACACCATTACGCTTTCGGCTATCGCTGACACCATGCGTTCACTTCCGGACACGCTCGGCATTGGTTCGGGGCCATTCTCTCCGAAAGGTGCGCTCCATTACTTCGTTACGGAAATATTGAAGAAGTGGCCAAAAGTGGTGTCAAGTTACGACGGAGAGCGTAAGTACATCAAATACACCGGATACAGCGATATTTATTTCTATGCTTTGCAGGGATTGGGACTTACTTCTTTACCGGCGTTCATCGAACAACGTTGGAGAATCCGCGACGGCTACTACCGTTGTGGCGACTTCAAAGCAGAGAGCGGTTATATAGGCGGTCGTATCGGTGCGAAAGAGGGGGCGGTTATTCGTTTTAAGGCTGCAAAGACAGGCTACTTCGGAATTGGTAACGACAGTGGAAACATCACGCAGGGCATCTATCTGAAAGCAGGAGAAGAGGGTGTGTTCAGTAATTTCCAACATGGCGAGAACATCATGCTCTACATCTATCAAGCCGACCGTATGAGTATGATTGACTTGAGTGAAATCAGCATTGACCCTCAATTCGGTAATACATTGTCGAAGATGGTGTTGTTGCAGGAACTTTTCCTTGGTAGCAACACGCACGGAGATTGGACGATGTCGCCTGGTAACACTGGCTATATGACCAATCTTGATTTGGGCGATATGCCGTTCTTGCGGGTATTCGATGTGCGGCATACGGAACTATTGAGCGTTAACGCATCGAAGTGTCCACGTTTGGAGAAAGTATATGCGGATGGCACAGGGTTATCGACCATAGACCTTGCAGAAACTGCTCCCATTAGTACATTGACGCTGCCCGATACGATGACGGAACTTGTATTGAACAATTTGCCAAACCTGACTTATCCCGGAGGACTTACGCTAGGAGGTGTAGGCAAGGTAGCAAAGATATTCGTAAATGAATGTCCGTATGTGGATGCTATGACACTTTTAGAGCAGATAATTAATGCGAGTGCGATCAGAACTGTACGTATTCCTAATGTAAATGCAACTGCTAGTGTTGATTTGTTACGTTCTATAAAGGATAGTGGAGCAATTGGGCTTGATGCAAACGGGAACGCATACGATGAGAGTGGACAATGTAGTGGTATTACAGGACGTTGGATATTGAGTGAACTTGTAGAAGAGAGTGAAGTAAATGTCCTTACTGCATATTTTCCACAGTTAGAGCTCCATAATTCGCAATTTTCTATTGTGAAAATCAATGATGTTGTGGATAACGATTCATGTGAGAAGTACAGCAATCCTGAAAACAAGACAGGTGAAGACTACGGTAACACATATATTCCTAGTGGGCATACTCTTGCTATAAAGAAAGGTTGCCATGCTTTTAAATGCTCGTTCAACACGAAGAAGAATCAAATGGAAGGTGTACAGTTGAGTGATACAGACTTTAATTATCTGAAAGATGGTAGTAGCTTTGATGTTGCAGATACGGCAGGGGAGGGTTTTGATATATTTTGGCATGCTCCTCACTATTGGTATAAGGGCGTAAATGATTATAAGAACCAAGTGAAGTATTTTATTACTTCTGTTACGGAAAACGAGCCTATTTCAACTGCATTACATAGCAAGAAGGCTAAACTTTCTGAACTTCTGTACAAGGAGAACACTGGAGTGTATGCGAATGATGCTGTTATTGGTGAGGTTATGAGTGAGGATGTTATATCTACAGCTTCTAATACTAACAGCTATAAGATGGACGTAAAAGGTATGAAGCAGGTGAAATGGCCGGGATTGAATCATGCGCGACTAGGTGGTGTATTCACTGATGAAAGTAATTGTGTACTTGGTATATTCATTATGTCCGTAAGTCATACGTATTTTGACTTTTCTATAGGTGAGTGTGTATTCTGCGATGTACCTAGCGGTGCAAAATGGTTCTATTTTACTTCTTTTCGCGACATTGGTGATGTAGAGTGTCTTTCTGTGGATAGTGCTAGCATTGAGGCTCTTGAGCCGGAATGGATTGAACATACAGTAGGTGATAATGACAGTCTTGTAGGTGTTTATCCTATTACTATTGACGGTTTGAAGATGCCACGAAGTCTTTCTGGCGAGGTACGCTCAAAGAAAGGTAATGGTACATCCACTACGTCAGGTGAATGGAAATACGACAGTAGTGGTAATCCTATTGAGATGCCGATTGCTACCTTAAACTACACAGCAAAGGATTTCCAGAATATTTCCCGTTTGAGAGGTGCAGGTTACCAATTACAGGATTATGAACAACACAAAGAGATTAGTAATCTTTGGTGGGCATTAAACGGAACAACCAACGAACAATCTGTAGTCGGTAATGGAGGACATGACGCTATTTTAAATAAGCTGGATTCCATTGGCATGGCAGATAGTAGTAATGCTGGCAATTCCCTTAATTCTATACTTGGTTTGAAGCATTATGTAGGCTGTGATTCAGAGTGGATGGATTATATTGCATTTAATATCCCAAGTTATGAAACATTCTACAAAGCAAAATGTATTGATACTGATAGTTCGTATCCTTCGGATTATATAGCTCATATTTATGATCCTGTGAAAAAGACTGAACGTACAGTGAAATCAGTTGAATCTTCCAATGCAAATTGTGTGGTACGCTTGGTGCATGGAGCAAAATGCGATGTTTTGCCAAGCAGGGTTCATAATGCAGATACAAGTAAGTATGTTACTCATTATGCGGCTGGTTATTGGATCAATAGTAGCAAAGGCCGTTGTGTTTTGCGGTCCGGCAACAACTCGAATGCGGGCAGCGGTCTCGCTTATGCGCACGCGAGCCACGCTTCATCGAACTCGAGCGCGTACTACGGGGCGCGTCTGGCCTTCCGCGGAAAATTCGTAATAATTGAATAG	MSYESKHIDGDVSVGRNTAIGGDATVQGKTHLKGNVMVDGWLEAKNIKAASKGLFTTIEKLKAAYPFPHDGWWALVGLSLPAPIYVGDGGEWVPTGQTGGNPSIDSGKFNEAVEKLQEDITKLQDDVSDIEDKNNSQDTNLTTLGNSVNSLQEQVNTTKDTANKASAKANEVGNQLNDFKGTKGENGGIAPLNEYGKVPSRYLPASMDDVKDFDGFVEKVVVQPSSIGKSSTDDGCKIYYHKDTDSLVLFYDGVYYNNWLDSELFGNETIDGITPVSDKVYSDTITNKTYRWSGSALVIIGSDLALGYTSSTAFPGDEGADLKQKMLQANEDITENKNVLLSHYKQIVARSVVNVNQLFGLTNRKITFSVALDRCATSEYAESLQIPGIVLTFQTEAGWQSKQWVITDDWNKESNWTDFGASNGESVGNTINVNALCKDVEYTLSTAIKAIIDLEQESGVAYIKSGIVVTFKTAESDTNGAPVWLAYQFTREVSDVNPDDLKPWVAFGNGGGKVETSDTPAEGGKDALSTGGAYAMQEKAIAGFDEESDEDYIYYKAVNLNGGQIEDVILKIPKNGGGGGSSEDSTLSIYFEDVAPIVAFGSDIKINVALRSVSYPGGVETLGVIRNVSIIDASTGLTLFSEDMNIVGSASATDYKFELDFTGYFSGAASKSFFVQATDADGNTKKKAITVVAVDITVEQPMALNYTSDTVLTVGGSAKNIEQFYKFPNNTSSILATVEMYYNGEWKKLGEAMVSDSYTKSISVNPNDVFGGGERLSHGAYPVRIFGTESKSGVKGNTIYSALMCIDENNSTPIVALRFNDKNNGTLRLYDNLTVEVAAYTPDKTETHIDVFYDEEKVTSVDAMIAETITVNKQISGYKADGSQSITVHAESGSVSTNEIEVTVKGSAIDIAIKDGALFGYDFSTRSNSESDHTIINNGVKMEIKGANWSSNGFIDYLNERSLRIAENVTAEILDYRPFGNPSVESASGCAFQFAFATKNIKEASSKLIECYDADSGAGFYVCGNKVAIFCKTGQPALVERSFKNGEKHTMAIVVEPSTIFVTRGGSNYSCMKLYLDGEEVGCIGYISNSGAILNSKTVTFDGTEGDLYLYYILAYNSYYEWAQAFRNYLCKLTDTTAMIDEYERENLLDTQNRPTLESLAAKGIPYYVVVNDQQTFDTFDGDIDTSKKFKCTLFYYDPKRPWRSFKAINVQWRRQGTTSAKRPIKNARFYLQKNDGWKVSPIYPEYTNEDAKVSYDLMKLGYVRVGENSIPVKIITVKVDYSDSSNANDCGVCNLMNATYRALGNNYLTPAQRAFDGTWVKGDISLSGLTMNHSTANHPIAAFRSTMESLTDAWFHAKGNWKEDKGEQVALGFKDTPGYNKGCLNYGDFIEYFGRRDETLDEIESRFKSDSTTDKSKLYMLSLYCGENYRFMAYESGAWTVQSGEMKQVDGEWQITGKVLNPVSGYELLTYDAMNWWQGVGSIDDMMEPTTAESSWVTKLKLGQPTYPMWTRYFECMIDDDQLQIDLAMGRKVPYDLFNVLVFCDSCDYAKEELKDTWKEIWKTKMWKYINPYSLVSYYLFTDYLAAVDQQAKNMQPMWFLEDGCSVKDGVYSGANGMEARRMYCNKVYDCDTCNGKDNDGGQTIDPEVDPGDLTSSAYAGRGSVLWNDIRGQQTMEVDQNGNTITLSAIADTMRSLPDTLGIGSGPFSPKGALHYFVTEILKKWPKVVSSYDGERKYIKYTGYSDIYFYALQGLGLTSLPAFIEQRWRIRDGYYRCGDFKAESGYIGGRIGAKEGAVIRFKAAKTGYFGIGNDSGNITQGIYLKAGEEGVFSNFQHGENIMLYIYQADRMSMIDLSEISIDPQFGNTLSKMVLLQELFLGSNTHGDWTMSPGNTGYMTNLDLGDMPFLRVFDVRHTELLSVNASKCPRLEKVYADGTGLSTIDLAETAPISTLTLPDTMTELVLNNLPNLTYPGGLTLGGVGKVAKIFVNECPYVDAMTLLEQIINASAIRTVRIPNVNATASVDLLRSIKDSGAIGLDANGNAYDESGQCSGITGRWILSELVEESEVNVLTAYFPQLELHNSQFSIVKINDVVDNDSCEKYSNPENKTGEDYGNTYIPSGHTLAIKKGCHAFKCSFNTKKNQMEGVQLSDTDFNYLKDGSSFDVADTAGEGFDIFWHAPHYWYKGVNDYKNQVKYFITSVTENEPISTALHSKKAKLSELLYKENTGVYANDAVIGEVMSEDVISTASNTNSYKMDVKGMKQVKWPGLNHARLGGVFTDESNCVLGIFIMSVSHTYFDFSIGECVFCDVPSGAKWFYFTSFRDIGDVECLSVDSASIEALEPEWIEHTVGDNDSLVGVYPITIDGLKMPRSLSGEVRSKKGNGTSTTSGEWKYDSSGNPIEMPIATLNYTAKDFQNISRLRGAGYQLQDYEQHKEISNLWWALNGTTNEQSVVGNGGHDAILNKLDSIGMADSSNAGNSLNSILGLKHYVGCDSEWMDYIAFNIPSYETFYKAKCIDTDSSYPSDYIAHIYDPVKKTERTVKSVESSNANCVVRLVHGAKCDVLPSRVHNADTSKYVTHYAAGYWINSSKGRCVLRSGNNSNAGSGLAYAHASHASSNSSAYYGARLAFRGKFVIIE*	MESRNISLTTCGERLDHSPRDRKAVSDIYDLFQPAVAAPAVCYPLYNLIPEIISDENLERSFKRVMANLRSADTRSGNRQREIAVIDGIECSPRMVRYVKNKHKILDALKEQIGNGTFRIKNLKSFTVDDGPKVRIVQAPSVIERIGSNAIMEPLEKHLSPLLIETTAASIQGRGPHGLFHQVQDTLAENPNIHYYYQSDYKGYYDSIDHDILISTIRRYVGDPVLLPILENFVKALYPNGKHGISKGLRSSQFFGNLYHNDIDHRMIDEYGAKHYFRFCDDIFILGESKRDLWKLRDKLHYEAAQIGLTIKPSEKVAPISAGMDALGFVNYGDYTLLRKRTKVNAARKLSKIKSRKRRQQIIGSFKGMACHADCKHLFYILTKNNMKKFSEMGVTYTPADGKKRFPGKVMRLSDIVNIPIEIHDFETGIDTKEGEDRYLVSFRNSRTQEWGKFFTASVEMKGILDQISDIEDGFPFETVLKCEMFDGGKRKYNFT*	ATGGAAAGCCGGAACATATCTTTAACCACATGTGGGGAGAGGTTGGACCACTCCCCACGAGACCGGAAGGCGGTCAGCGATATATACGATTTATTCCAACCGGCCGTAGCTGCACCTGCGGTCTGTTATCCGTTATATAATCTCATACCGGAGATTATATCCGATGAGAATTTGGAAAGGTCATTCAAGCGTGTCATGGCAAATCTGAGAAGTGCAGATACCCGAAGCGGGAATCGGCAAAGAGAGATAGCTGTAATAGATGGCATTGAATGTTCACCAAGAATGGTCCGTTATGTAAAAAACAAGCATAAGATACTTGATGCACTGAAAGAACAGATAGGTAACGGCACATTCCGTATAAAGAACCTCAAGTCGTTTACTGTGGATGACGGACCGAAAGTAAGAATTGTGCAAGCCCCGTCAGTCATAGAGCGTATTGGAAGCAATGCGATTATGGAGCCGTTGGAAAAGCATCTTTCACCCCTATTGATAGAAACAACGGCTGCATCCATACAAGGACGTGGACCGCATGGTTTGTTTCATCAGGTGCAGGATACATTGGCAGAGAACCCCAATATACACTATTATTATCAAAGCGATTATAAAGGATATTATGACAGTATCGACCATGATATATTAATCTCCACAATCAGGCGGTATGTCGGAGACCCTGTCTTATTGCCTATTCTTGAAAATTTTGTCAAAGCACTATATCCCAACGGGAAGCATGGCATAAGCAAAGGACTGCGTTCCTCACAATTCTTTGGAAACCTTTACCATAATGATATTGATCACCGGATGATTGATGAATATGGTGCAAAACATTACTTCCGTTTTTGTGATGACATCTTTATTCTCGGTGAGAGTAAACGTGATTTGTGGAAATTGCGGGACAAACTACACTATGAAGCAGCTCAAATAGGGCTGACAATAAAACCAAGCGAAAAAGTGGCTCCCATATCCGCCGGTATGGATGCCCTTGGCTTTGTCAACTACGGCGACTATACATTGCTACGAAAACGGACAAAAGTAAATGCAGCCCGAAAACTTTCCAAGATTAAATCACGGAAACGGAGACAGCAAATAATTGGTTCATTCAAGGGTATGGCCTGCCATGCAGATTGCAAACATTTATTTTATATACTTACCAAGAACAACATGAAGAAATTTTCTGAAATGGGTGTTACGTACACTCCAGCAGATGGAAAAAAACGCTTTCCCGGCAAGGTTATGCGTTTGAGTGACATCGTAAATATTCCAATTGAGATACATGATTTTGAAACAGGAATAGACACCAAAGAGGGGGAAGACCGTTATCTGGTATCGTTCCGCAATTCCAGGACTCAAGAATGGGGAAAGTTCTTTACTGCATCGGTTGAGATGAAAGGGATTCTTGACCAAATCAGCGATATTGAGGACGGCTTTCCATTTGAAACAGTTCTCAAATGTGAAATGTTTGACGGAGGCAAACGAAAATACAATTTTACCTGA	3	0.995836	No
3	Bacteroides_acidifaciens_0.1X-D8-26	Contig145	9	2	viral	No	14256-15599	15750-15872	16123-16245	16097-17623	GTTTGCGCGTTCAGGCTGCTGGCGGTAACGTGAACAATGGCACGAACGCAGGTGCGTCCAACTCGACTGCGAACAACGCAGCTTCGACTACGAATGCGAACTACTCGTCGCCCCTATACTTT	GTTTGCGCGTTCGGGCTGCTGGCGGTTGCGTGCACTATGGCACGTGCGCGGGTGCGTCCTGCTCGGCTGCGCACTACGCGGCTTCGACTGCGTATGCGTACTACTCGTCGCCCCTCTGCTTT	ATGCCTCGCTTTTGCTGGCTGGCGCAAACGTATTATTCACTTAAAACCATCATTCAAATGGCATTAAACGCAAACGAAGAAGAAAAAGTCCGCCAACTTCTGACGGCTTTTGAGAGCGGCAAGCGCATCAACGAGCTTGACGCCGCCACGGGCAGCATGTCGGACATGCAGGTGGCCGTGGTCGATGAGAGCGGCGAGACGCGCCGCATGAACTTGCAGGAGGCCGTCCAGACGGCAGGCAACCCCATCGCAGGCCGCTGGTGGGACGAAACGGCCGCTACGCCCACCGCCGCGGGGTATTACGGCTCTTTGCAGGCCTTAAAGGAACTGCCTGCCAAATTGGGTCTTGGCCGCTATCTGGTTACGGACGACCGCAAGCGTCGCAAGCTGGATGCCGCGGACAGCACCCGTTTCGACGACGGCAGCCCCGCTAAGCTGGACGGCACGATGGGGCAGTGCATGTGGTGCTGGAACGCCCACTACTTCACCACTTGGACGGAGGGCAACCGCCGCATCCAGACCGTCACGTTCCAGCCCATCAAAGGAAAGAACAGCATCTACGTTCCCGCAGGCGGCATTTCGTGGATTGATGCGGGTGTGATGGACAGAACCGAACAAAAACTGTGTTCCGTCATATCCACCGACCCCCGTTATCGTGGCGGCAACGGCAACGCACTGGGTGATAATTACCCGCTGGCGGCCGATGCCCCGCAAAAAACGATGCTGGGAATGCCCGCCACGGCATTAAGTACAACGGCTTTCGGAACGTATGCCCGCAAACGCGGCGAGGGGTGGGAGGCTAACTGGTTTGTCGCCCGTGCGGTTGTGGAATACCTTTTCGAGATAATCATGGGCACGCGCAATTCGCAGGCCGCTTTCAACGCAGAACTTGACGCTAACGGCCTGCGTCAGGGCGGCTTTGGCGCGGGTGCTACGAATATGCCGAACTGGGGCACGTATAACGGTTATTACCCCGTCATTCCCACCAGCGTGGGGCTTGAACTGGGCGACGGTGTAGGACTTGTGGATTATTCCGTGACGAACGCCGACGGCGTGGCCGTGTACCAATGTAAAGTCCCCGTTTTCTTCGGCCTTGTAAACGCTGGCTTTGGCAACCTTTGGCGTTGGGTGCGCGGTCTGACCGTTTCGCAGACAGCAGGCGAAAAGACGGAGGTGTTCGTGGCAAAGTCCATGTATGCTGCTTTTGACCCTGCAAATATCGGCGAGGGTATGCGTAAGACGTGCGAATGCTCGCAGCGTGAGGGGTATATCATAAAGAAATCCTATGAGGGACTTTGTTGTATGCCTACGTCCGTGGGCGGTTCTACCGCAACGTATTACTGCGACTATTTCTGGACAAACGCCGCCACACAGACTGGTTTGCGCGTTCGGGCTGCTGGCGGTTGCGTGCACTATGGCACGTGCGCGGGTGCGTCCTGCTCGGCTGCGCACTACGCGGCTTCGACTGCGTATGCGTACTACTCGTCGCCCCTCTGCTTTTTCGAGGAAGACCCGCAAATCGAGTAA	MPRFCWLAQTYYSLKTIIQMALNANEEEKVRQLLTAFESGKRINELDAATGSMSDMQVAVVDESGETRRMNLQEAVQTAGNPIAGRWWDETAATPTAAGYYGSLQALKELPAKLGLGRYLVTDDRKRRKLDAADSTRFDDGSPAKLDGTMGQCMWCWNAHYFTTWTEGNRRIQTVTFQPIKGKNSIYVPAGGISWIDAGVMDRTEQKLCSVISTDPRYRGGNGNALGDNYPLAADAPQKTMLGMPATALSTTAFGTYARKRGEGWEANWFVARAVVEYLFEIIMGTRNSQAAFNAELDANGLRQGGFGAGATNMPNWGTYNGYYPVIPTSVGLELGDGVGLVDYSVTNADGVAVYQCKVPVFFGLVNAGFGNLWRWVRGLTVSQTAGEKTEVFVAKSMYAAFDPANIGEGMRKTCECSQREGYIIKKSYEGLCCMPTSVGGSTATYYCDYFWTNAATQTGLRVRAAGGCVHYGTCAGASCSAAHYAASTAYAYYSSPLCFFEEDPQIE*	MKRKGYLFEQIRSMENLLQAFHNASNGKRKRDEVKRFEADLDANLRQLQAELTTRTYTISSYEVFIKYEPKRREIYKLPFRDRVVQWAIMQVLEPVWTPQFTSNTHACIRGRGIHSLLRQLRTDLRRDPDGTRYCLKIDVRKFYPSIDHGILKQVIRRKLKDPDVLWLLDGIIDSASGVPIGNYISQYFANLYLSELDHLLKEDVGVRYYYRYADDIVLLSDSKEYLSGVLVYINHYLNESRLLTLKSNFQIYPVESRGIDFVGYVTYHTHCLARKRNKQGLCRELAALRKKGLPDEEIRLRVASRMGFMKHCDSNHLLKILGMKKFSDIKPKQGKLTGGKYHIDTILNREIHITAFDVSQSKYDGEMLTLQYEIYEQMEDEQGKVIDDEGNPVMAWIKHITFTGSKALIRQLDGVELTEPVAAKIIKQPIGTDGKRCFYSIVDPDQ*	ATGAAACGAAAAGGTTACTTGTTCGAGCAAATCCGCTCGATGGAAAACCTTTTGCAGGCGTTCCACAATGCGAGCAACGGCAAAAGGAAACGTGACGAGGTTAAACGGTTCGAGGCCGATTTAGACGCTAACCTGCGGCAGTTGCAGGCGGAACTGACGACCCGAACCTATACGATCTCCTCTTACGAGGTGTTTATCAAATACGAACCTAAACGTCGCGAAATCTATAAACTGCCTTTTCGTGACCGTGTTGTCCAATGGGCAATCATGCAAGTGCTTGAACCCGTCTGGACGCCACAGTTCACCTCTAACACCCATGCCTGCATCCGTGGGCGTGGTATTCACTCGCTGCTTCGGCAGTTGCGCACCGACCTGCGCCGTGACCCTGACGGGACGCGGTACTGTCTTAAAATCGACGTGCGCAAGTTCTATCCCTCCATCGACCACGGCATACTTAAACAGGTCATTCGGCGCAAGCTGAAAGACCCCGATGTGCTTTGGCTTCTGGACGGCATCATAGATTCGGCCAGCGGCGTGCCTATCGGCAACTACATTTCCCAATATTTCGCCAACCTGTACCTTTCGGAACTCGACCACCTGTTAAAGGAAGACGTCGGGGTGCGGTACTATTACCGTTACGCCGACGATATAGTGCTGCTTTCCGACAGCAAGGAGTATTTAAGCGGCGTTCTGGTATATATCAACCATTACCTGAATGAAAGCCGCCTGCTCACGCTGAAAAGCAACTTCCAAATCTATCCCGTGGAAAGTCGGGGCATCGATTTCGTCGGTTACGTGACCTACCACACCCACTGCCTTGCCCGCAAACGCAACAAACAGGGGTTGTGCAGGGAACTGGCCGCTTTGCGTAAAAAGGGACTACCTGACGAAGAAATAAGGCTTCGCGTGGCTTCACGCATGGGCTTTATGAAACACTGCGACAGCAATCATTTATTAAAAATACTCGGTATGAAAAAATTTAGTGACATTAAGCCCAAACAGGGCAAATTAACGGGTGGTAAATACCACATCGACACCATCCTGAACCGTGAAATCCATATAACGGCTTTCGACGTTTCGCAATCGAAATACGATGGTGAAATGCTGACGTTGCAATATGAGATTTACGAGCAGATGGAGGACGAGCAGGGCAAAGTGATAGACGACGAGGGCAACCCCGTCATGGCTTGGATAAAGCACATCACTTTCACGGGGTCAAAAGCCCTTATCCGCCAGCTTGACGGCGTGGAACTGACCGAACCCGTTGCAGCGAAAATAATCAAGCAACCCATCGGGACAGACGGCAAACGCTGCTTTTACAGCATAGTCGATCCCGACCAATAA	4	0.982318	No
4	Bacteroides_acidifaciens_0.1xD8-55	Contig113	8	1	viral	No	61287-62708	62476-62602	63247-63373	63252-69254	GGTACTGGAGTAGCAGTGAGAACAGTCAGAACAACAGCTGGAACGTGAACTTTAGTAATGGCAACTTCAACAACAACGGCAAGAATAACAGTAACATGGTGAGAGCGGTTGCAGCACTTAAC	GGTGCTGGAGTAGCAGTGAGAACAGTCAGGGCTACAGCTGGGGCGTGTACTTTAGTGATGGCGGCTTCAACGGCAGCGGCAAGAATGGCAGTAACATGGTGAGAGCGGTTGCAGCATTTTAG	ATGGCTAAGAAATTCAGAACTGACGAAATTCCTGCTGGTAAATTTACAGAGGACTGGGGTGGCAATAAAAACAATACCATCCCCGCAGCACCTGATGAAACGAATCTTCTCCCCTACTCTGGGGAGGCTGTGCAAAAGTTTATAAAGAGCTATTTGCAAGACCATGAAAACAATAAAATTGGTCATATTCCTCCTATGACAAAAGATCCGGACGGGTTTTATCATATTCGAGCATTTGCTAATAAAAACACCTACAATGAATGGCTTGCTGACCCTGATGAGAATCAAGCACTAAAATTGCTTGATGTTACTATCCCTATTAGTGACGAACAGGGTGTAATGAATATTGTAGAATTAACTACGGCCAGTAATCAAACAAATTATGTAAGCATTGATGGTAGTGTAGTTCTAAAAATGCGTTTTACTTCCCAAACATACAATCCTGTTACTGGGAAATATGCAAATACCTATGAAGATGGCACGATGACCATCCAAAGGCGTTCTTCCGCTTCTGATTCATGGCGTACAATTGGCACAATGGCAATTAAAAGTGTAGAAGCTGACAGTGATACTTATACAGATGTAGATATTAGTGGATTACTTAACAGCGGAACCTGTCAATTACGTATCATTGTAACTGGAGACCAAACACAAAGCACCACAACTTATGTAGTGTTCCAAAGTGTTACAAAAACAGAATTGAAACTTACGTTCAGAAATGAGTGGCAGCAGCCTATTACTGGTGCTACTATGTCTTTATTATATACATATACTGGTGCTGTAGCCAAAACACTAAATTTAAAAATCAGTGGTGAAGGCGGTGTACGTTCTGTTCAATATGCTGTTGGTAAAGTTGAGTACACAGAAACTCCAAATCAGTTTGACGTAACTGACACTGAAGGGGATTCTGTTAAAGTTATGTCTCATGGAGTACATGAAATTGAGGCTTGGTTATCTGTAGACGGCACAGATGTGGAAAGTGAACACATTTTTTCACAGGTTATGGTAGTTTCAGATCCTGACAATAAAACTCCATATATCATGTTGAACAAGATAGTCGAGTCTCTTGTAAACTGGACATCTGTTCAATTTTTCCAATGGGCAATATATAACCCAGGTTCAGATGTATTACCTGTCACTTTCAAATTAACAGACATTCAAGAGGTTGAAAACTATCTGTCTTACACAGAACAGCAAGCCCAAAATGGTGTAGTTTACACATTTGGCAATATGATAGAAATCGAAAGCAAAGAAACGAATTTCAGTGCTTATATGTTATTTAGCACTGGAGAAAAAAAATTGCGTGATCGTATTAGTTTTAATGTAGATAACTCCCAAAATTTTGCCCCGACTGATGGTGCCGATTTAATTATCAATCCAAAACTACGTAGTAATACAGAAACCCACCCAGATACTATTATTAATACAGTTTCAGGCGAGAATGTTCCCGCGACCTTTGAAAATTTTGGTTTTATTAGTGATGGTTGGGTTGAAGACGATAATGGGATCAAATGTTTGCGTGTTCCTAGTGGAAGAAACATAGCAATTGATTATGAAACGTTCTCTGACTTTATCCAAGCTCAAAAAACAGGTTCTCTTACATTTGAAATAGACTATGCTATTCGCAATGTAACCAACGAAGACGAACCGATATTACGCATGTGTTCTTACACAAAAGATAATAATCCGCTAGGTTGGGAAATGAAACCTATTGATGCCTGTTTCATGACCCAATCTAAAGTAACCCGTAAAAATCAAGATGTCGGCTACAATGAGGGTGTACGTACTAAAATCGCGGTTAATTTATTGTATAACTTATCTAGCACCGGACAAAACTATTGCCGCATTTTCTTAAATGGAATTATTAACCGTGAAATCAACTATGCGACAGACGATACTTTCGTACAATATGTAGATGGAAAACAGACATCACAAGGTATCCGTATTGGTAGTTCTGGAGCCGACATTGACATTTACAGCATTAAGGTATATAAGAAAGCACTCACAGCTAATGATGTGCGCCAAAACTATATGGCATCCTTAGATAATAGTGAAGAAAAAATAGCATTTCGCGATTCTAATAGTATTCTTAATGGTAATACTATCAGCTACGATCTTGCTTATGAAAAATACAATGTTATCCTTTGGAAAGGGAAATATGCCACTTATGGAAATACCAAAAAGGATAAATTCAATGGTACCCTAATTATCCACATTCCTGGAAAACCAGAGAATAGTGGTACGCTGTATGACATGAATGAGAAAGGACAAGGAACATCGTCTATGTTGTATTTTTGGTGGAATGGACAATGGGGCTTCAATGAAGATGGATATTGGGTTGATGAAAATGGAGTAAATCGTGGCAAATGTTATCAGTTAACCAACGATGTACCCGGAGCACTCAAATTGGTAGGGAAAGTAAATTTTGCAAGTTCATCACAAAGTCATAAAATAGGTTCTACAGCTCTATTTAATGATTTATTTAAAGCTGTATGTGGAGGTAACTCCATTACTAATACAGAAGGTTTTGAAAATTGTCGTGTAGCTGTACTTCAAAAACCGTTTTTGTTCTTTGTACAAGAAGATGAGAATTCCGAGCCACAATTTAAATCTTTTATGACTTTTGGACCAGGTAAGGGGGACAAACCGACATTCGGATACGACAAAACAAAATTTCCAGATTATGTATGTCTGGAAGGAGCTGATAATGACCGTGCTTTGGTGATGTGCCGCGTACCTTGGATTGATGAAGATGTTACTTTAGAAGGTGAAGAAGATTGGATGTATAACGGCGAAAAGCAAATGAGTTTGGTCTTTGGAGATACCAATAAGATCGCCCCTATCAAAAGTGGATTTAACTTTGTCTTTAAACATTATGATAATATAGATTATTTCAACGGTACTATCGAAGATTTAAATGCAGCAGAAAATCTTGATACCTCCAAACATTATTGGCTGACTAAATCGGGGCGTAACAATGCACAGTTTGATTTATTCAGGTATGATTTCATTACTTCTACTTGGGTGGGTGCAGGCACTGAAAAGATTGAAAGTGGAAGATATTCGACTGTAAATATCAACGAACAATGCGGGAATATTGCCAGCGGTACAGATTGGGATGCAATTAACTCATCGTTCAAAACGGCTAGAATAGCATTGTTCAAGGCTGATGCAGGAAAATATTTTAATCTTACAGAAACTCATTTTGCAATGAATTTTTGTAAGTTAATTGCAGCCAGTGATAACAGAGGAAAGAATATATATTTTTATGTTGACCCAAAAACTCATTTAATTGGTTGGCATCAAGATGATTTGGACACAATATTTCCTGTAAATAATGTAGGGCAAAGAGAAAAACCTTACTATGTAGAAGAACATGATAAAAACAATGATGGAGGTTTTTATTGGAATAGTGAAGGCAATGCACTGTTTAACCAAATGGAGAATGCCTTTCCAGATGAATTGCGTACCAATATGCGCTCTATATTACAAGCAATGCTTAAATTAAGTGATGATGGAACTTTAATGGGCTGTATGGAAAAATATTATTTTCACGTACAACGTTATTTCCCAGCCGTTGCTTACAATGAAGTAGCTCGTCTTGTATATGAACGTGCTAGAACCGCCTATGTGAGTTCAGACCCGGAAAACAAATATACAAATGGTACAGATCCCATAACACAAAGTTTAGGAGATGGATTACAAGCAGAAATGCAATGGGTTGCACGTAGACTTACTTACATATCTTCTTATGCAGCTTTTGGAGACTTTGGAAGGCGTGACGGTGAAGGATCGGCAGGTTCATTAAACTTCCGGTCTATAATAAAAACAGATGGTACACGCCCACAATTTAAATTTTCTATTATACCACATATTTGGATGTACCCCTCATTCGCCATAGGTTCGACACTATCTTATGGGGTCGGTAACGCATTGTCTCCACGTATTAAAGCTGGAGAAACATACGATGTCAATGTTGGAACTTCAGACGGCAATACTAATATCTTCTTAAACGGTATTGATTATATGCGTTCCATTGGTGACTTTACAGACAAAAGTTTAGGAGAAACATTTAATTTAAGCGGTGCTCGTCTAACAGCCTTTCATGTGGATGGAAAAGATGTAGTTGAATTCCGCCCTACCAGTATGACTATTACCGCCCCTTTATTACAAGAATTAGTATTGAAACGTGTTGTTAGCTTAGTAGGTGGTTTAGATTTATCCATTTTGCTTAAACTTAGAATGTTGAACTTAGTAGGAACAATGTTATCTTCCGTTGTTCTTCCAGCTACCGAATATTTAGAAGAAGTTCATCTTCCTGGAACTTTAACATCCTTGTCTTTAGATCAACAGCCTAATTTGAAAACCATCACATTGGAAGGAGCTGACCGAATGCAAAGTTTATCAATTGGTGCTGGGATTGCAGATTCGCGTACCATATTTAATTTATGCTTTACAGGTAACGCCCCGTTGAATTATTTAAAGTTAGCAAGTATAAACTGGACCGAGGTTTCTCTTTATATGATTAACTATTTGGCTTCTATTACAGACAGCAGTGTATCTGGAAAAATAGCAGTAATAAATAATACCACCAACCGACCTAATTTTAATAATAAAATTGATTGGTTGTATCATTGGGGGAATGTAGATGATGAAAACAACACTCTTCATATTACTTACTACTCAACTCCTATTGCGGCTATAGAAATCAAAGGAAGCCAATACATTTATTCTACAGGTGAACACACTTTTTATTGTAAGCCGAATACCGCCAATGGTAATGATGTGGTTAGCATTCGCTGGTCATTAGACACCAACTTATATGCAAAAATAGTCAATACGTCAAAAGATTATTGTGTTATAAATGTTTCTCAATTAGGAGATGAAGATACTTTAGCTCCACAAGCGACTTTAAGATGTTATGTTACAAAAACAAATGGTGAAGTGCTTGAAGCATCATGGGATATTGGTTTATACCCTAGACGTGCTCATCTTGGAGATTATGTGTTTTATGATGGAACTTATGGTCCTACTACTTCTGGAAAGACTGTAGTTGGAGTTTGTTTTTATATTAATCCAACAGATGCCAATGATAGACGTATGGTAGCATTATCAAATATTGAAAACTCCAGCATTGTGTGGGGACTTTATCCTAACGAAAGTGCTGGAGTGTACCCCATTGAATTACAGGATGATATAAACTATAGCGTCTATGACATTGCATCAATAGCAAATATAACACAAACTGGTTTGCAACCCACAGTATATGATGACGCAGGTCACACATCCGCTAACTATATAAGATACGACAATTATGTAGATGAAAATACAGTTGATGGATTCGTCAACTCAGATAATAAAATTGCTGCTGTTAGAGATGGTATTGCCGCTCCAGGGACAACTAACACAGGAAAAGAGGAGTTATCAGCGGAGTTAGCTATTTTGGCAGGCGCATACAAAAAAGGAGATGAAATTCCTGTTGGATTGGCTAAAAACTTAAAAATTATTCAACATAGAAATAAGATTCTTGAAGATTCTGGGGTCAATTTACCTATACCGGAAGCTACCGATTTATACACAGAACAGTCTATGTTGACTCAGTACATAGCAGACGTAATTGCTAATAATGAGAACCTTAGTAAATATCAACAATTCTATTATCCGGCTGTCAGCAAATGCTATGCTTATCAGCCTACAGTGAAAGCAGGCGAAGAATTAGCAGATAAATTTAAATACCATAATTGGTACCTACCATCCGTTGGTGAACTTATGCGTATGTATTGGCACGCTAGACAAGGAGTGAATTACGATGATGATAAAATAGGTGCAATATTTCAAAAAGCAATAGATGCCGGTATTTTGAATGATTTTTCTAATTCTTGGTGCTGGAGTAGCAGTGAGAACAGTCAGGGCTACAGCTGGGGCGTGTACTTTAGTGATGGCGGCTTCAACGGCAGCGGCAAGAATGGCAGTAACATGGTGAGAGCGGTTGCAGCATTTTAG	MAKKFRTDEIPAGKFTEDWGGNKNNTIPAAPDETNLLPYSGEAVQKFIKSYLQDHENNKIGHIPPMTKDPDGFYHIRAFANKNTYNEWLADPDENQALKLLDVTIPISDEQGVMNIVELTTASNQTNYVSIDGSVVLKMRFTSQTYNPVTGKYANTYEDGTMTIQRRSSASDSWRTIGTMAIKSVEADSDTYTDVDISGLLNSGTCQLRIIVTGDQTQSTTTYVVFQSVTKTELKLTFRNEWQQPITGATMSLLYTYTGAVAKTLNLKISGEGGVRSVQYAVGKVEYTETPNQFDVTDTEGDSVKVMSHGVHEIEAWLSVDGTDVESEHIFSQVMVVSDPDNKTPYIMLNKIVESLVNWTSVQFFQWAIYNPGSDVLPVTFKLTDIQEVENYLSYTEQQAQNGVVYTFGNMIEIESKETNFSAYMLFSTGEKKLRDRISFNVDNSQNFAPTDGADLIINPKLRSNTETHPDTIINTVSGENVPATFENFGFISDGWVEDDNGIKCLRVPSGRNIAIDYETFSDFIQAQKTGSLTFEIDYAIRNVTNEDEPILRMCSYTKDNNPLGWEMKPIDACFMTQSKVTRKNQDVGYNEGVRTKIAVNLLYNLSSTGQNYCRIFLNGIINREINYATDDTFVQYVDGKQTSQGIRIGSSGADIDIYSIKVYKKALTANDVRQNYMASLDNSEEKIAFRDSNSILNGNTISYDLAYEKYNVILWKGKYATYGNTKKDKFNGTLIIHIPGKPENSGTLYDMNEKGQGTSSMLYFWWNGQWGFNEDGYWVDENGVNRGKCYQLTNDVPGALKLVGKVNFASSSQSHKIGSTALFNDLFKAVCGGNSITNTEGFENCRVAVLQKPFLFFVQEDENSEPQFKSFMTFGPGKGDKPTFGYDKTKFPDYVCLEGADNDRALVMCRVPWIDEDVTLEGEEDWMYNGEKQMSLVFGDTNKIAPIKSGFNFVFKHYDNIDYFNGTIEDLNAAENLDTSKHYWLTKSGRNNAQFDLFRYDFITSTWVGAGTEKIESGRYSTVNINEQCGNIASGTDWDAINSSFKTARIALFKADAGKYFNLTETHFAMNFCKLIAASDNRGKNIYFYVDPKTHLIGWHQDDLDTIFPVNNVGQREKPYYVEEHDKNNDGGFYWNSEGNALFNQMENAFPDELRTNMRSILQAMLKLSDDGTLMGCMEKYYFHVQRYFPAVAYNEVARLVYERARTAYVSSDPENKYTNGTDPITQSLGDGLQAEMQWVARRLTYISSYAAFGDFGRRDGEGSAGSLNFRSIIKTDGTRPQFKFSIIPHIWMYPSFAIGSTLSYGVGNALSPRIKAGETYDVNVGTSDGNTNIFLNGIDYMRSIGDFTDKSLGETFNLSGARLTAFHVDGKDVVEFRPTSMTITAPLLQELVLKRVVSLVGGLDLSILLKLRMLNLVGTMLSSVVLPATEYLEEVHLPGTLTSLSLDQQPNLKTITLEGADRMQSLSIGAGIADSRTIFNLCFTGNAPLNYLKLASINWTEVSLYMINYLASITDSSVSGKIAVINNTTNRPNFNNKIDWLYHWGNVDDENNTLHITYYSTPIAAIEIKGSQYIYSTGEHTFYCKPNTANGNDVVSIRWSLDTNLYAKIVNTSKDYCVINVSQLGDEDTLAPQATLRCYVTKTNGEVLEASWDIGLYPRRAHLGDYVFYDGTYGPTTSGKTVVGVCFYINPTDANDRRMVALSNIENSSIVWGLYPNESAGVYPIELQDDINYSVYDIASIANITQTGLQPTVYDDAGHTSANYIRYDNYVDENTVDGFVNSDNKIAAVRDGIAAPGTTNTGKEELSAELAILAGAYKKGDEIPVGLAKNLKIIQHRNKILEDSGVNLPIPEATDLYTEQSMLTQYIADVIANNENLSKYQQFYYPAVSKCYAYQPTVKAGEELADKFKYHNWYLPSVGELMRMYWHARQGVNYDDDKIGAIFQKAIDAGILNDFSNSWCWSSSENSQGYSWGVYFSDGGFNGSGKNGSNMVRAVAAF*	MITGTSLLKNGRVTGPLPSVKDLVKNKIVHAITASRYWSSSENSQNNSWNVNFSNGNFNNNGKNNSNMVRAVAALNDKYVEGWFDALDDCCAQKKTSSQCVMYRLIWHEDLLDLAREVYERTYRPTTSTCFIVTRPKLREVFAANFRDRIVQHWLCLRLEPLFEARFVEHGNVSFNCRKGFGTFACIDQLTKNTIEVSDNYSHEAWYAQFDIKGFFMSIDCERLLEYLLPFIKEKWNYWKGTIYEQDLDLVLWLTEVIVRHRPQDDCIRQGNLKLWRILPKNKSLFYIEWMRGEPIGNLTSQLFANFYMSFFDEWAIKAAEERKAKYVRFVDDFSFVCKTKEDAIYFKRASRNQLRYILNIQMHPNKIYIQEVKKGIKMVGGIIKPGRAYLSNRTVGNFINAVSYLEEACKNCDKEAIYANVRSINSYLGFLIHFQSYGIRRKAFSELHYFWKACYIQGKFQVVKIKNTVQCL*	ATGATAACAGGGACATCTTTATTGAAAAATGGGCGTGTCACTGGGCCTTTACCAAGCGTTAAAGACCTAGTTAAGAACAAGATAGTACACGCAATAACCGCAAGCCGGTACTGGAGTAGCAGTGAGAACAGTCAGAACAACAGCTGGAACGTGAACTTTAGTAATGGCAACTTCAACAACAACGGCAAGAATAACAGTAACATGGTGAGAGCGGTTGCAGCACTTAACGATAAATATGTCGAGGGATGGTTTGATGCGTTAGATGATTGCTGTGCCCAAAAAAAGACAAGTTCACAATGTGTTATGTATAGACTGATTTGGCATGAAGATCTATTAGATTTAGCGAGAGAAGTTTATGAACGAACATATAGGCCAACAACAAGTACTTGTTTTATAGTTACTCGTCCTAAATTACGGGAAGTGTTTGCTGCAAATTTTCGCGACCGTATTGTACAACATTGGTTGTGTCTACGCTTAGAGCCACTGTTTGAGGCACGTTTTGTAGAACATGGAAATGTATCATTTAATTGTCGAAAGGGTTTTGGAACATTTGCATGTATTGATCAGTTGACAAAAAATACTATTGAAGTCTCTGATAATTATTCCCATGAAGCTTGGTATGCTCAATTTGATATTAAAGGATTTTTTATGTCAATTGATTGTGAACGCTTATTAGAGTACTTATTGCCATTTATCAAAGAAAAATGGAATTATTGGAAAGGAACTATATATGAACAGGATTTAGATTTAGTACTTTGGCTTACAGAAGTAATTGTACGACATCGACCACAAGATGATTGCATACGTCAAGGGAATTTAAAATTATGGAGAATACTACCTAAAAACAAAAGCTTGTTTTACATTGAATGGATGAGAGGCGAACCAATAGGAAACCTGACCAGTCAATTATTCGCCAATTTTTACATGTCTTTTTTTGATGAATGGGCTATTAAAGCAGCAGAAGAAAGAAAGGCCAAATATGTACGTTTTGTAGACGATTTTAGCTTTGTATGCAAAACTAAGGAAGATGCAATTTATTTCAAAAGAGCTTCTAGGAATCAGCTACGATATATCTTAAATATTCAAATGCACCCTAATAAAATCTATATTCAAGAAGTTAAAAAAGGAATAAAAATGGTAGGAGGAATAATTAAGCCGGGTAGAGCTTACTTATCGAATAGAACTGTTGGAAACTTTATCAACGCTGTTAGTTATTTAGAAGAAGCATGTAAAAACTGTGACAAGGAGGCTATATATGCCAATGTGAGATCTATAAACTCCTATTTAGGTTTCTTAATTCATTTTCAGTCATACGGGATTAGACGCAAAGCATTTTCAGAATTACATTACTTTTGGAAGGCTTGTTATATTCAAGGGAAATTTCAAGTTGTAAAAATAAAAAATACAGTACAATGTTTATAG	1	1	Yes
5	Bacteroides_acidifaciens_0.1xD8-55	Contig149	7	2	cellular	No	6279-7769	7878-7988	8888-8998	8856-16781	GCCGTTGTGTTTTGCGGTCCGGCAACAACTCGAATGCGAACAGCGGTCTCGCTTATGCGAACGCGAACAACGCTTCATCGAACTCGAACACGAACTACGGGGCGCGTCTG	GCCGTTGTGTTTTGCGGTCCGGCAACAACTCGTTTGCGTACAGCGGTCTCGCTTATGCGAGCGCGAACTACGCTTCATCGGTCTCGAGCTCGAGCTGCGGGGCGCGTCTG	ATGAGTTACGAATCAAAACATATAGACGGTGATGTCTCCGTTGGTCGCAATACAGCGATAGGTGGTGACGCGACCGTTCAGGGAAAGACCCACTTGAAAGGAAACGTAATGGTGGACGGCTGGCTTGAGGCAAAGAATATCAAAGCAGCTAGTAAAGGTCTCTTTACTACTATTGAAAAATTGAAAGCAGCCTACCCGTTTCCGCATGACGGTTGGTGGGCACTTGTCGGGCTTTCCTTACCTGCTCCTATATACGTGGGTGATGGAGGCGAGTGGGTTCCAACTGGACAGACAGGTGGTAATCCTTCTATAGACAGTGGTAAATTTAACGAAGCTGTTGAAAAGCTACAAGAAGATATTACTAAATTACAAGATGATGTATCGGATATAGAGGATAAAAATAACTCGCAAGATACTAACCTTACTACACTTGGGAATAGTGTCAATTCTTTGCAGGAACAGGTAAATACAACCAAAGACACCGCCAACAAAGCAAGTGCCAAAGCGAATGAGGTAGGAAACCAATTGAATGACTTTAAGGGAACGAAAGGAGAAAATGGTGGTATTGCACCTCTTAATGAGTATGGAAAAGTACCTAGCCGTTATTTACCGGCTTCTATGGATGATGTGAAAGATTTCGACGGTTTCGTGGAAAAAGTGGTTGTTCAACCATCGTCTATCGGGAAAAGTTCAACGGATGATGGATGTAAGATTTACTACCATAAGGACACCGATTCGCTTGTTCTTTTCTATGACGGTGTATATTACAACAACTGGCTGGATTCCGAATTGTTTGGAAATGAAACTATTGACGGGATAACTCCTGTTTCGGATAAGGTGTATTCTGACACAATTACAAACAAGACTTATCGTTGGAGCGGTTCGGCACTTGTTATCATTGGTTCAGACCTCGCCCTTGGCTATACAAGTTCGACCGCATTTCCGGGCGATGAGGGTGCGGATTTGAAGCAGAAAATGCTACAAGCCAATGAAGATATTACGGAAAACAAGAACGTATTGTTGTCCCATTACAAACAGATAGTAGCACGAAGCGTAGTAAATGTGAACCAACTCTTTGGACTTACTAATCGTAAGATAACATTCTCGGTGGCTCTTGATAGATGTGCGACATCCGAATATGCTGAATCTTTGCAAATACCAGGTATTGTGCTTACCTTTCAGACTGAAGCAGGTTGGCAGTCCAAACAATGGGTTATCACTGATGATTGGAATAAGGAAAGCAACTGGACGGACTTCGGAGCTTCCAACGGAGAAAGCGTTGGCAACACAATCAATGTAAACGCCCTGTGCAAAGATGTGGAATATACGCTATCCACCGCCATAAAAGCAATTATTGACCTTGAGCAAGAGAGCGGAGTGGCATACATTAAGAGCGGTATTGTAGTGACATTCAAGACTGCAGAGAGCGACACCAACGGTGCACCTGTATGGCTTGCCTATCAATTTACACGAGAAGTAAGCGATGTAAACCCGGATGATTTGAAGCCGTGGGTAGCCTTTGGAAACGGAGGTGGCAAGGTGGAAACATCGGACACCCCAGCAGAGGGAGGAAAAGATGCACTTTCAACAGGCGGTGCTTACGCGATGCAGGAAAAAGCAATCGCTGGTTTTGACGAGGAAAGCGATGAGGATTATATCTACTACAAAGCTGTGAACCTGAATGGTGGACAAATAGAAGATGTGATACTGAAAATACCTAAGAACGGAGGTGGAGGCGGTTCCAGCGAGGACAGTACCCTATCCATTTATTTTGAGGATGTCGCTCCCATTGTAGCGTTCGGTTCTGACATAAAAATTAATGTGGCCCTACGTAGTGTGAGTTATCCGGGAGGTGTAGAAACACTTGGCGTTATCCGTAATGTGAGCATAATTGATGCAAGTACGGGACTAACCCTATTTAGCGAGGACATGAATATCGTAGGTTCTGCAAGTGCCACAGACTACAAGTTTGAACTTGACTTTACTGGCTATTTCAGCGGAGCGGCGAGCAAGAGTTTCTTTGTGCAAGCTACAGATGCTGACGGAAATACTAAGAAGAAAGCCATTACAGTAGTAGCCGTGGACATCACCGTGGAGCAGCCTATGGCATTGAACTACACAAGTGACACTGTTCTTACCGTAGGTGGATCCGCCAAGAACATCGAACAGTTTTATAAATTTCCCAATAACACATCATCCATACTTGCGACCGTGGAAATGTACTACAACGGAGAATGGAAGAAACTCGGTGAAGCAATGGTAAGCGACAGTTATACCAAGAGTATATCCGTAAATCCGAACGATGTGTTTGGTGGTGGTGAACGGCTCTCGCATGGTGCATATCCTGTGCGTATCTTCGGTACGGAAAGCAAGTCGGGGGTAAAAGGCAATACCATCTATTCAGCTCTTATGTGCATAGACGAGAATAATAGCACACCTATTGTCGCCCTCCGTTTCAATGACAAGAACAATGGTACATTGCGTCTGTATGACAATCTGACCGTAGAAGTAGCTGCCTATACACCTGACAAGACAGAAACGCATATTGATGTCTTCTATGATGAAGAAAAGGTTACTTCTGTTGATGCCATGATTGCTGAAACGATTACCGTGAACAAGCAGATAAGCGGCTATAAGGCGGACGGAAGCCAAAGTATTACTGTACACGCTGAAAGTGGAAGTGTCAGCACCAATGAAATAGAAGTGACGGTTAAAGGAAGTGCCATTGACATTGCCATCAAGGACGGTGCTTTGTTTGGGTATGACTTCTCCACACGAAGCAACAGTGAAAGTGACCACACCATTATCAACAATGGGGTAAAGATGGAAATCAAAGGTGCGAACTGGTCAAGCAACGGATTTATAGACTATCTGAACGAACGCTCTTTGCGCATTGCCGAGAATGTGACAGCCGAGATATTGGATTACCGTCCTTTCGGAAATCCGTCCGTAGAAAGTGCTAGTGGTTGTGCTTTCCAATTCGCTTTTGCGACCAAGAACATCAAGGAAGCCAGCTCAAAACTCATAGAGTGTTACGATGCCGACAGCGGTGCCGGATTCTATGTATGCGGAAACAAGGTTGCTATTTTCTGCAAAACAGGTCAGCCGGCATTGGTAGAACGCTCTTTTAAGAACGGAGAAAAGCACACTATGGCTATCGTTGTAGAGCCTTCAACTATCTTTGTAACCCGTGGTGGCAGCAACTATTCATGCATGAAGCTGTATTTAGATGGCGAAGAGGTGGGCTGTATAGGATATATCAGTAACAGCGGAGCTATTCTCAACTCAAAGACTGTCACTTTTGACGGAACAGAGGGAGACCTATACCTTTATTACATCCTTGCTTACAACAGTTACTACGAGTGGGCACAGGCATTTAGAAATTACTTGTGCAAACTGACCGACACAACGGCGATGATTGATGAATATGAGAGGGAGAATTTGCTTGATACGCAAAACCGTCCGACTCTTGAATCTCTTGCCGCCAAAGGTATCCCTTACTATGTAGTTGTGAATGATCAGCAGACTTTTGACACCTTTGACGGAGATATTGACACGAGCAAGAAGTTCAAATGCACACTATTCTACTATGATCCCAAACGACCTTGGCGCAGCTTCAAGGCTATCAATGTGCAATGGCGCAGACAGGGAACGACATCGGCAAAGCGCCCTATCAAGAATGCCCGTTTCTATCTTCAGAAGAATGACGGTTGGAAAGTTTCTCCTATCTATCCGGAATATACCAACGAAGATGCAAAGGTTTCGTATGACCTGATGAAATTAGGCTATGTACGTGTAGGCGAGAATTCTATACCTGTGAAAATCATCACGGTAAAGGTGGACTACTCCGATAGTAGCAATGCCAATGACTGCGGAGTTTGTAACCTTATGAATGCTACATATCGTGCCCTTGGCAACAACTATCTGACTCCGGCACAACGTGCCTTTGACGGAACATGGGTAAAAGGAGACATATCATTGAGCGGATTGACGATGAACCATTCGACTGCCAACCACCCGATTGCCGCATTCCGTTCGACTATGGAAAGTCTTACCGATGCTTGGTTCCATGCCAAAGGTAATTGGAAAGAGGATAAAGGCGAGCAGGTGGCACTCGGTTTCAAAGACACACCCGGCTACAACAAAGGGTGTTTGAACTATGGCGACTTCATCGAATACTTCGGCAGAAGAGACGAAACCCTTGATGAAATTGAATCACGCTTCAAGAGCGATAGTACCACAGACAAAAGTAAACTCTATATGCTCTCCCTTTATTGTGGCGAGAACTACCGCTTTATGGCATACGAGAGCGGTGCTTGGACTGTACAAAGCGGAGAAATGAAGCAGGTAGATGGCGAGTGGCAGATAACAGGTAAGGTGTTGAATCCTGTAAGCGGTTATGAGCTGCTGACTTATGATGCCATGAACTGGTGGCAGGGAGTGGGAAGCATTGATGACATGATGGAACCGACCACGGCAGAATCATCGTGGGTAACAAAACTGAAACTCGGACAACCGACCTATCCGATGTGGACACGCTACTTCGAGTGTATGATAGACGATGACCAACTGCAAATAGACTTGGCTATGGGACGCAAAGTGCCTTACGACTTGTTTAACGTGTTGGTGTTCTGTGACAGTTGCGACTATGCCAAGGAGGAACTTAAAGACACTTGGAAGGAGATTTGGAAAACGAAGATGTGGAAGTACATAAATCCGTACAGCCTTGTGTCGTACTATCTCTTTACGGACTACCTTGCCGCCGTTGACCAACAGGCGAAGAATATGCAACCTATGTGGTTCTTGGAGGACGGTTGCAGCGTGAAAGACGGAGTATATAGCGGAGCAAACGGTATGGAAGCCAGAAGAATGTACTGCAACAAGGTGTATGATTGTGATACCTGTAACGGCAAGGACAATGACGGTGGCCAGACCATTGATCCGGAGGTTGACCCTGGCGACTTGACGAGTAGCGCGTACGCAGGACGAGGCAGCGTGTTGTGGAACGACATACGCGGACAGCAGACTATGGAGGTGGATCAAAACGGTAACACCATTACGCTTTCGGCTATCGCTGACACCATGCGTTCACTTCCGGACACGCTCGGCATTGGTTCGGGGCCATTCTCTCCGAAAGGTGCGCTCCATTACTTCGTTACGGAAATATTGAAGAAGTGGCCAAAAGTGGTGTCAAGTTACGACGGAGAGCGTAAGTACATCAAATACACCGGATACAGCGATATTTATTTCTATGCTTTGCAGGGATTGGGACTTACTTCTTTACCGGCGTTCATCGAACAACGTTGGAGAATCCGCGACGGCTACTACCGTTGTGGCGACTTCAAAGCAGAGAGCGGTTATATAGGCGGTCGTATCGGTGCGAAAGAGGGGGCGGTTATTCGTTTTAAGGCTGCAAAGACAGGCTACTTCGGAATTGGTAACGACAGTGGAAACATCACGCAGGGCATCTATCTGAAAGCAGGAGAAGAGGGTGTGTTCAGTAATTTCCAACATGGCGAGAACATCATGCTCTACATCTATCAAGCCGACCGTATGAGTATGATTGACTTGAGTGAAATCAGCATTGACCCTCAATTCGGTAATACATTGTCGAAGATGGTGTTGTTGCAGGAACTTTTCCTTGGTAGCAACACGCACGGAGATTGGACGATGTCGCCTGGTAACACTGGCTATATGACCAATCTTGATTTGGGCGATATGCCGTTCTTGCGGGTATTCGATGTGCGGCATACGGAACTATTGAGCGTTAACGCATCGAAGTGTCCACGTTTGGAGAAAGTATATGCGGATGGCACAGGGTTATCGACCATAGACCTTGCAGAAACTGCTCCCATTAGTACATTGACGCTGCCCGATACGATGACGGAACTTGTATTGAACAATTTGCCAAACCTGACTTATCCCGGAGGACTTACGCTAGGAGGTGTAGGCAAGGTAGCAAAGATATTCGTAAATGAATGTCCGTATGTGGATGCTATGACACTTTTAGAGCAGATAATTAATGCGAGTGCGATCAGAACTGTACGTATTCCTAATGTAAATGCAACTGCTAGTGTTGATTTGTTACGTTCTATAAAGGATAGTGGAGCAATTGGGCTTGATGCAAACGGGAACGCATACGATGAGAGTGGACAATGTAGTGGTATTACAGGACGTTGGATATTGAGTGAACTTGTAGAAGAGAGTGAAGTAAATGTCCTTACTGCATATTTTCCACAGTTAGAGCTCCATAATTCGCAATTTTCTATTGTGAAAATCAATGATGTTGTGGATAACGATTCATGTGAGAAGTACAGCAATCCTGAAAACAAGACAGGTGAAGACTACGGTAACACATATATTCCTAGTGGGCATACTCTTGCTATAAAGAAAGGTTGCCATGCTTTTAAATGCTCGTTCAACACGAAGAAGAATCAAATGGAAGGTGTACAGTTGAGTGATACAGACTTTAATTATCTGAAAGATGGTAGTAGCTTTGATGTTGCAGATACGGCAGGGGAGGGTTTTGATATATTTTGGCATGCTCCTCACTATTGGTATAAGGGCGTAAATGATTATAAGAACCAAGTGAAGTATTTTATTACTTCTGTTACGGAAAACGAGCCTATTTCAACTGCATTACATAGCAAGAAGGCTAAACTTTCTGAACTTCTGTACAAGGAGAACACTGGAGTGTATGCGAATGATGCTGTTATTGGTGAGGTTATGAGTGAGGATGTTATATCTACAGCTTCTAATACTAACAGCTATAAGATGGACGTAAAAGGTATGAAGCAGGTGAAATGGCCGGGATTGAATCATGCGCGACTAGGTGGTGTATTCACTGATGAAAGTAATTGTGTACTTGGTATATTCATTATGTCCGTAAGTCATACGTATTTTGACTTTTCTATAGGTGAGTGTGTATTCTGCGATGTACCTAGCGGTGCAAAATGGTTCTATTTTACTTCTTTTCGCGACATTGGTGATGTAGAGTGTCTTTCTGTGGATAGTGCTAGCATTGAGGCTCTTGAGCCGGAATGGATTGAACATACAGTAGGTGATAATGACAGTCTTGTAGGTGTTTATCCTATTACTATTGACGGTTTGAAGATGCCACGAAGTCTTTCTGGCGAGGTACGCTCAAAGAAAGGTAATGGTACATCCACTACGTCAGGTGAATGGAAATACGACAGTAGTGGTAATCCTATTGAGATGCCGATTGCTACCTTAAACTACACAGCAAAGGATTTCCAGAATATTTCCCGTTTGAGAGGTGCAGGTTACCAATTACAGGATTATGAACAACACAAAGAGATTAGTAATCTTTGGTGGGCATTAAACGGAACAACCAACGAACAATCTGTAGTCGGTAATGGAGGACATGACGCTATTTTAAATAAGCTGGATTCCATTGGCATGGCAGATAGTAGTAATGCTGGCAATTCCCTTAATTCTATACTTGGTTTGAAGCATTATGTAGGCTGTGATTCAGAGTGGATGGATTATATTGCATTTAATATCCCAAGTTATGAAACATTCTACAAAGCAAAATGTATTGATACTGATAGTTCGTATCCTTCGGATTATATAGCTCATATTTATGATCCTGTGAAAAAGACTGAACGTACAGTGAAATCAGTTGAATCTTCCAATGCAAATTGTGTGGTACGCTTGGTGCATGGAGCAAAATGCGATGTTTTGCCAAGCAGGGTTCATAATGCAGATACAAGTAAGTATGTTACTCATTATGCGGCTGGTTATTGGATCAATAGTAGCAAAGGCCGTTGTGTTTTGCGGTCCGGCAACAACTCGTTTGCGTACAGCGGTCTCGCTTATGCGAGCGCGAACTACGCTTCATCGGTCTCGAGCTCGAGCTGCGGGGCGCGTCTGGCCTTCCGCGGAAAATTCGTAATAATTGAATAG	MSYESKHIDGDVSVGRNTAIGGDATVQGKTHLKGNVMVDGWLEAKNIKAASKGLFTTIEKLKAAYPFPHDGWWALVGLSLPAPIYVGDGGEWVPTGQTGGNPSIDSGKFNEAVEKLQEDITKLQDDVSDIEDKNNSQDTNLTTLGNSVNSLQEQVNTTKDTANKASAKANEVGNQLNDFKGTKGENGGIAPLNEYGKVPSRYLPASMDDVKDFDGFVEKVVVQPSSIGKSSTDDGCKIYYHKDTDSLVLFYDGVYYNNWLDSELFGNETIDGITPVSDKVYSDTITNKTYRWSGSALVIIGSDLALGYTSSTAFPGDEGADLKQKMLQANEDITENKNVLLSHYKQIVARSVVNVNQLFGLTNRKITFSVALDRCATSEYAESLQIPGIVLTFQTEAGWQSKQWVITDDWNKESNWTDFGASNGESVGNTINVNALCKDVEYTLSTAIKAIIDLEQESGVAYIKSGIVVTFKTAESDTNGAPVWLAYQFTREVSDVNPDDLKPWVAFGNGGGKVETSDTPAEGGKDALSTGGAYAMQEKAIAGFDEESDEDYIYYKAVNLNGGQIEDVILKIPKNGGGGGSSEDSTLSIYFEDVAPIVAFGSDIKINVALRSVSYPGGVETLGVIRNVSIIDASTGLTLFSEDMNIVGSASATDYKFELDFTGYFSGAASKSFFVQATDADGNTKKKAITVVAVDITVEQPMALNYTSDTVLTVGGSAKNIEQFYKFPNNTSSILATVEMYYNGEWKKLGEAMVSDSYTKSISVNPNDVFGGGERLSHGAYPVRIFGTESKSGVKGNTIYSALMCIDENNSTPIVALRFNDKNNGTLRLYDNLTVEVAAYTPDKTETHIDVFYDEEKVTSVDAMIAETITVNKQISGYKADGSQSITVHAESGSVSTNEIEVTVKGSAIDIAIKDGALFGYDFSTRSNSESDHTIINNGVKMEIKGANWSSNGFIDYLNERSLRIAENVTAEILDYRPFGNPSVESASGCAFQFAFATKNIKEASSKLIECYDADSGAGFYVCGNKVAIFCKTGQPALVERSFKNGEKHTMAIVVEPSTIFVTRGGSNYSCMKLYLDGEEVGCIGYISNSGAILNSKTVTFDGTEGDLYLYYILAYNSYYEWAQAFRNYLCKLTDTTAMIDEYERENLLDTQNRPTLESLAAKGIPYYVVVNDQQTFDTFDGDIDTSKKFKCTLFYYDPKRPWRSFKAINVQWRRQGTTSAKRPIKNARFYLQKNDGWKVSPIYPEYTNEDAKVSYDLMKLGYVRVGENSIPVKIITVKVDYSDSSNANDCGVCNLMNATYRALGNNYLTPAQRAFDGTWVKGDISLSGLTMNHSTANHPIAAFRSTMESLTDAWFHAKGNWKEDKGEQVALGFKDTPGYNKGCLNYGDFIEYFGRRDETLDEIESRFKSDSTTDKSKLYMLSLYCGENYRFMAYESGAWTVQSGEMKQVDGEWQITGKVLNPVSGYELLTYDAMNWWQGVGSIDDMMEPTTAESSWVTKLKLGQPTYPMWTRYFECMIDDDQLQIDLAMGRKVPYDLFNVLVFCDSCDYAKEELKDTWKEIWKTKMWKYINPYSLVSYYLFTDYLAAVDQQAKNMQPMWFLEDGCSVKDGVYSGANGMEARRMYCNKVYDCDTCNGKDNDGGQTIDPEVDPGDLTSSAYAGRGSVLWNDIRGQQTMEVDQNGNTITLSAIADTMRSLPDTLGIGSGPFSPKGALHYFVTEILKKWPKVVSSYDGERKYIKYTGYSDIYFYALQGLGLTSLPAFIEQRWRIRDGYYRCGDFKAESGYIGGRIGAKEGAVIRFKAAKTGYFGIGNDSGNITQGIYLKAGEEGVFSNFQHGENIMLYIYQADRMSMIDLSEISIDPQFGNTLSKMVLLQELFLGSNTHGDWTMSPGNTGYMTNLDLGDMPFLRVFDVRHTELLSVNASKCPRLEKVYADGTGLSTIDLAETAPISTLTLPDTMTELVLNNLPNLTYPGGLTLGGVGKVAKIFVNECPYVDAMTLLEQIINASAIRTVRIPNVNATASVDLLRSIKDSGAIGLDANGNAYDESGQCSGITGRWILSELVEESEVNVLTAYFPQLELHNSQFSIVKINDVVDNDSCEKYSNPENKTGEDYGNTYIPSGHTLAIKKGCHAFKCSFNTKKNQMEGVQLSDTDFNYLKDGSSFDVADTAGEGFDIFWHAPHYWYKGVNDYKNQVKYFITSVTENEPISTALHSKKAKLSELLYKENTGVYANDAVIGEVMSEDVISTASNTNSYKMDVKGMKQVKWPGLNHARLGGVFTDESNCVLGIFIMSVSHTYFDFSIGECVFCDVPSGAKWFYFTSFRDIGDVECLSVDSASIEALEPEWIEHTVGDNDSLVGVYPITIDGLKMPRSLSGEVRSKKGNGTSTTSGEWKYDSSGNPIEMPIATLNYTAKDFQNISRLRGAGYQLQDYEQHKEISNLWWALNGTTNEQSVVGNGGHDAILNKLDSIGMADSSNAGNSLNSILGLKHYVGCDSEWMDYIAFNIPSYETFYKAKCIDTDSSYPSDYIAHIYDPVKKTERTVKSVESSNANCVVRLVHGAKCDVLPSRVHNADTSKYVTHYAAGYWINSSKGRCVLRSGNNSFAYSGLAYASANYASSVSSSSCGARLAFRGKFVIIE*	MESRNISLTTCGERLDHSPRDRKAVSDIYDLFQPAVAAPAVCYPLYNLIPEIISDENLERSFKRVMANLRSADTRSGNRQREIAVIDGIECSPRMVRYVKNKHKILDALKEQIGNGTFRIKNLKSFTVDDGPKVRIVQAPSVIERIGSNAIMEPLEKHLSPLLIETTAASIQGRGPHGLFHQVQDTLAENPNIHYYYQSDYKGYYDSIDHDILISTIRRYVGDPVLLPILENFVKALYPNGKHGISKGLRSSQFFGNLYHNDIDHRMIDEYGAKHYFRFCDDIFILGESKRDLWKLRDKLHYEAAQIGLTIKPSEKVAPISAGMDALGFVNYGDYTLLRKRTKVNAARKLSKIKSRKRRQQIIGSFKGMACHADCKHLFYILTKNNMKKFSEMGVTYTPADGKKRFPGKVMRLSDIVNIPIEIHDFETGIDTKEGEDRYLVSFRNSRTQEWGKFFTASVEMKGILDQISDIEDGFPFETVLKCEMFDGGKRKYNFT*	ATGGAAAGCCGGAACATATCTTTAACCACATGTGGGGAGAGGTTGGACCACTCCCCACGAGACCGGAAGGCGGTCAGCGATATATACGATTTATTCCAACCGGCCGTAGCTGCACCTGCGGTCTGTTATCCGTTATATAATCTCATACCGGAGATTATATCCGATGAGAATTTGGAAAGGTCATTCAAGCGTGTCATGGCAAATCTGAGAAGTGCAGATACCCGAAGCGGGAATCGGCAAAGAGAGATAGCTGTAATAGATGGCATTGAATGTTCACCAAGAATGGTCCGTTATGTAAAAAACAAGCATAAGATACTTGATGCACTGAAAGAACAGATAGGTAACGGCACATTCCGTATAAAGAACCTCAAGTCGTTTACTGTGGATGACGGACCGAAAGTAAGAATTGTGCAAGCCCCGTCAGTCATAGAGCGTATTGGAAGCAATGCGATTATGGAGCCGTTGGAAAAGCATCTTTCACCCCTATTGATAGAAACAACGGCTGCATCCATACAAGGACGTGGACCGCATGGTTTGTTTCATCAGGTGCAGGATACATTGGCAGAGAACCCCAATATACACTATTATTATCAAAGCGATTATAAAGGATATTATGACAGTATCGACCATGATATATTAATCTCCACAATCAGGCGGTATGTCGGAGACCCTGTCTTATTGCCTATTCTTGAAAATTTTGTCAAAGCACTATATCCCAACGGGAAGCATGGCATAAGCAAAGGACTGCGTTCCTCACAATTCTTTGGAAACCTTTACCATAATGATATTGATCACCGGATGATTGATGAATATGGTGCAAAACATTACTTCCGTTTTTGTGATGACATCTTTATTCTCGGTGAGAGTAAACGTGATTTGTGGAAATTGCGGGACAAACTACACTATGAAGCAGCTCAAATAGGGCTGACAATAAAACCAAGCGAAAAAGTGGCTCCCATATCCGCCGGTATGGATGCCCTTGGCTTTGTCAACTACGGCGACTATACATTGCTACGAAAACGGACAAAAGTAAATGCAGCCCGAAAACTTTCCAAGATTAAATCACGGAAACGGAGACAGCAAATAATTGGTTCATTCAAGGGTATGGCCTGCCATGCAGATTGCAAACATTTATTTTATATACTTACCAAGAACAACATGAAGAAATTTTCTGAAATGGGTGTTACGTACACTCCAGCAGATGGAAAAAAACGCTTTCCCGGCAAGGTTATGCGTTTGAGTGACATCGTAAATATTCCAATTGAGATACATGATTTTGAAACAGGAATAGACACCAAAGAGGGGGAAGACCGTTATCTGGTATCGTTCCGCAATTCCAGGACTCAAGAATGGGGAAAGTTCTTTACTGCATCGGTTGAGATGAAAGGGATTCTTGACCAAATCAGCGATATTGAGGACGGCTTTCCATTTGAAACAGTTCTCAAATGTGAAATGTTTGACGGAGGCAAACGAAAATACAATTTTACCTGA	2	0.995836	No
6	Bacteroides_acidifaciens_19428wH3_P2318	Contig65	17	1	viral	No	2445-3857	3669-3776	4266-4373	4263-5555	ACGGAGTACAATTCGAACAACGCGTGGATCGTGAATGGTGCTTCCGGGCAAGTGAACGGCAACAACAATAAGGCGAATAGCTACGTGGTTCGCGGTGTCGCCGCATT	ACGGAGTACGATTCGCACGGCGCGTGGATCGTGATTGGTGCTTCCGGGCAAGTGCACGGCTACAACGATAAGGCGTATAGCGGCGTGGTTCGCGGTGTCGCCGCATT	TTGTCACATGAAGTGCAAAAGTTGGCAAATGTAAATATTACCGATATCCTTTGGAATGATTTCTCTTTGGATTATCTTTTCAGACTTGCAGAAATGAAAGCGGAACTTACGGGAGTTATCAACTTGAAACAGGATTCCGCCAATATGCCGAATTTTGCACAAAAAAGAGCAATGATCGAAGCTTTCGGAGATATCGACGATCCGAATAATAAATTATATGTAACTTATAGGGTAATGAGAATGAACGCCCCTGTAATTTCCGGAAACGGTTATTATCCGGATACCGGTACTTATCAAATGGTATATGCGGCCACGCCTTCCACGGCCAACAATTTCCGCCGGGCAAAATGGAGCATAACGACAAACAGCTACGCCGATATTACAGAAGACGGAATATTAACCGTAAAGAAAGTCGGCGGAGCAGGGGCTGCAGAAGTTACTCTCACGATGGAACTTTTAGGCGGAGAGGAAATATCATCTACCAGAAAGATTTTCTTTTTCCTGCCTGAACCGAAACCAGGAGACTATGTATATTACGATGGCTCATATTCTGATATTTACGATGCGAACCGTTCGGTAATCGGGATTTGTTTTTATGTTAATGGAAATGACAGGCGGATGATTGCATTAGACAATCTGGCTACTATACCATGGGGACGCAATAATTTGGATATACCGGATTTAAAAAACTACACCGTTGCAGATGGGGCAAACAGCTCATTAACCGTTAGCGATGAAACATACCGGGAGAGTGACAATACAACATTTAAGGAATTTATTTCGGGATCACTTTCTGACTGGGACGGTAAAAGGAATACGGACAAGATGCACGAACAAGCATTATACGCGTTACAGTCAAACGGTTTGTATATTCCTCAAAACATGCGCGAACTGGTTGAGGAGATGGGCAATATTACAGACAATACAGTAAGATGTTTGTATTATCCGGCTTCATTCTATTGTAAGATGTACGAACCGAAAGTTAAACTTAATGAGGTTTTAGCCGATAAATTCAAGGTTGGTAACTGGTATCTTCCTTCATGTGCAGAACTGGCACGTATTGTTTATTATGGTATGAAAGGATATATCAAGGGGGAAGAAGGTACGGATCTGGCGATATTTGCGGATGCGTCAACAAATGGAATCTTCGCAAAAATATCCACTAACTGGATTTGGTCGAGTACGGAGTACGATTCGCACGGCGCGTGGATCGTGATTGGTGCTTCCGGGCAAGTGCACGGCTACAACGATAAGGCGTATAGCGGCGTGGTTCGCGGTGTCGCCGCATTTTAA	LSHEVQKLANVNITDILWNDFSLDYLFRLAEMKAELTGVINLKQDSANMPNFAQKRAMIEAFGDIDDPNNKLYVTYRVMRMNAPVISGNGYYPDTGTYQMVYAATPSTANNFRRAKWSITTNSYADITEDGILTVKKVGGAGAAEVTLTMELLGGEEISSTRKIFFFLPEPKPGDYVYYDGSYSDIYDANRSVIGICFYVNGNDRRMIALDNLATIPWGRNNLDIPDLKNYTVADGANSSLTVSDETYRESDNTTFKEFISGSLSDWDGKRNTDKMHEQALYALQSNGLYIPQNMRELVEEMGNITDNTVRCLYYPASFYCKMYEPKVKLNEVLADKFKVGNWYLPSCAELARIVYYGMKGYIKGEEGTDLAIFADASTNGIFAKISTNWIWSSTEYDSHGAWIVIGASGQVHGYNDKAYSGVVRGVAAF*	MAVYNLIFNGCPTGRILPVTNKIQGMITEYNSNNAWIVNGASGQVNGNNNKANSYVVRGVAALGELYSILFESFVEAYHDCICNKMSSSQCCEFRADYEDRLYNLYLQVVSGSYEPLKSLCFVVIWPLYREVFAADFQDRIIHHWICIRLEPLFDRRFAGMGNVSHNCRKGFGTESAVQALFKDIYDCSNGFTKSCWVGRYDISGFFMSIDKGIAWVLLSELINEYYHESDKECLLYLVRITVFHLPQEHCIKRSPESLWDKIPDNKSLFGNDPYKGMPIGNLPSQLIANFYMSFFDEFVLSLGFKYYERYADDFALVHKDKDFILKAIPLFESFLWNKLKLKLHPQKRYLQHYTKGIMFVGAVIKMDRIYVGKRIVRNTRRTIMHINRELEEGKELTDSMISSLNSYYGFMRKRNAYAIRRGLTKIFSPLLWDKVYMTNHFFTVKIKKNYDELFQYRREAIKSTRHRIA*	ATGGCAGTGTATAATTTAATCTTTAATGGGTGCCCTACTGGAAGAATACTTCCAGTTACGAACAAGATACAGGGCATGATAACGGAGTACAATTCGAACAACGCGTGGATCGTGAATGGTGCTTCCGGGCAAGTGAACGGCAACAACAATAAGGCGAATAGCTACGTGGTTCGCGGTGTCGCCGCATTAGGGGAATTATACAGCATATTGTTTGAATCGTTTGTAGAAGCGTACCACGATTGCATTTGTAATAAAATGTCAAGTTCGCAATGTTGTGAGTTTAGGGCAGATTACGAAGACCGATTATATAATCTTTATTTGCAGGTCGTGTCAGGTTCTTATGAACCTTTAAAGTCACTTTGTTTTGTTGTTATCTGGCCATTATACAGGGAAGTGTTTGCAGCGGATTTTCAGGATCGTATAATACATCATTGGATTTGCATACGGTTGGAACCTTTGTTCGACAGGCGTTTTGCAGGGATGGGAAATGTTTCACATAATTGCAGGAAAGGCTTTGGCACTGAAAGCGCAGTACAGGCTCTTTTTAAAGATATATACGATTGCAGTAACGGGTTTACTAAAAGTTGTTGGGTCGGAAGATATGATATTTCCGGATTCTTCATGTCAATAGACAAGGGGATTGCATGGGTGTTGTTAAGTGAACTTATCAATGAATACTATCACGAATCCGATAAGGAATGTTTGTTGTATCTTGTACGCATAACAGTGTTTCATTTGCCGCAGGAGCATTGTATAAAACGATCTCCGGAATCCTTGTGGGACAAGATACCGGATAATAAGTCGCTTTTTGGGAATGACCCGTATAAAGGTATGCCAATCGGCAATCTTCCTTCACAACTGATTGCAAATTTCTACATGTCTTTCTTTGATGAATTTGTTTTATCCCTGGGATTCAAATATTACGAAAGATATGCGGATGATTTTGCCCTGGTACATAAGGACAAGGATTTTATATTAAAAGCAATACCACTTTTTGAAAGCTTCTTATGGAATAAGTTGAAATTAAAGTTACATCCACAGAAGAGATATCTGCAACACTATACAAAGGGTATCATGTTTGTGGGAGCTGTCATTAAAATGGATCGGATATATGTAGGGAAGAGAATTGTTCGCAACACCCGAAGAACAATAATGCATATAAATAGAGAGCTGGAGGAAGGAAAAGAGTTAACGGATAGTATGATATCCAGTCTTAATAGCTATTACGGGTTTATGAGAAAAAGAAATGCGTATGCCATACGCCGCGGACTTACAAAGATTTTTTCCCCTTTGCTTTGGGACAAGGTGTATATGACAAATCATTTTTTTACGGTTAAAATAAAAAAGAATTATGATGAATTATTCCAATACCGCCGGGAAGCAATTAAAAGCACCCGACACCGTATTGCTTAA	1	0.996906	Yes
7	Bacteroides_acidifaciens_19428wH3_P2318	Contig199	4	1	cellular	No	80333-81754	80410-80501	79653-79744	78955-79764	GCTTCCAGCAGTTGGAACGTGAACTTCAACAACGGCAACGTCAACACGAACAACCGCCAGAACGCGAACCGGGTTCGTCCCCTCGCCGCAA	GCTTCCAGCAGTTGGAACGTGAACTTCAGCTACGGCAGCGTCTACACGAACTACCGCCAGGGCGCGGGCCGGGTTCGTCCCCTCGCCGCAA	ATGGATAAAAATATCGCAAACGCAATGCTTTTGCGTCTGAATAAACAAGATCAAGTTTCAGCTTTGCAGTCAATAGGTTTTACAACTGTTAATGAAAATACATCGGCAAGTGACATCGCCAAATATATGCAATGGTCAGGTACGCTTCTTGACCTTTCTTTGGCTACGCTCCGTATCGAAGACGGCGAACAGGTCTTTTTCACAGCAGCCGAATGGAACTCCATGAGCGCGAATAACCGCTCCAAGTATATCCGTATCGGTATCCGTATGCGTGCCGAATGCCACCAGTTCATTATCGCCAAAAGCGACTGTGTTGACGCAGGCGGCAATAAAACGTTCAAATGGGGTGGCTACGGAACCGACCTACGCGGCCTGAAAAACTACGGCAGTGGTAATCAAGGACTCTATGATACCTTCGACGGCAAGGAAAATACCGATGTTATAATAGAAACCCTTGCAGGCGTCAAGGACACCCAGGGAACTGTCGGCGCCCCTGCCGCCGAAGCTGCCAGAGCCTATAAAGCCTGTACGCTTGAATCTGACGGAATTGAAGATACAACCGTGTGGAACCTGCCCGCACTGGGCGAACTTATGCTTATGGCCAAGTATAAAACCGAAATCAATGAGCTCATAACTTCTATGTTTGGTAATCAAAATATATTTACAAACGACTGGTATTGGTCTAGTACTGAATATGACGCTTCCAGCAGTTGGAACGTGAACTTCAGCTACGGCAGCGTCTACACGAACTACCGCCAGGGCGCGGGCCGGGTTCGTCCCCTCGCCGCAATAAACACTTTATCCCTTTAA	MDKNIANAMLLRLNKQDQVSALQSIGFTTVNENTSASDIAKYMQWSGTLLDLSLATLRIEDGEQVFFTAAEWNSMSANNRSKYIRIGIRMRAECHQFIIAKSDCVDAGGNKTFKWGGYGTDLRGLKNYGSGNQGLYDTFDGKENTDVIIETLAGVKDTQGTVGAPAAEAARAYKACTLESDGIEDTTVWNLPALGELMLMAKYKTEINELITSMFGNQNIFTNDWYWSSTEYDASSSWNVNFSYGSVYTNYRQGAGRVRPLAAINTLSL*	MSEQLELFIGHPPGDEPGKTKIADATASSSWNVNFNNGNVNTNNRQNANRVRPLAATGNIIYDILLSSIFEASEDCARQKRTSTDCVEFYNDYQSALVRLWYSIIYGEYVPDFSKVFIRTYPVYREVFAAAFIDRVVHHWIALRIEPILEERFREQGNVSKNCRKGEGCLSAVHYLNNMIVEVSENYTADAYIFKDDLFSFFMSISKSLVWEMLNIFVRDNYKGDDIECLLYLLAVTIFHCPQNKCIRRSPVSMWDRLPSNKSLFHNDPDRGVAIGNLPSQLIANFLASVFDYYVMVILGFRHYVRFVDDFCIVVKSPEEILSKVHLLDGFLKEQLLLQLHPRKLYLQHYKKGVLFVGAFILPGRIYVSNRVVGNTYNAVRKFNKIAENGFAEAYVEKFVSTMNSYYGLMKHFATYNIRRKIAAMLLPEWWEYVYIEGHFEKFVLKNKYNHRKQLIKHIKKHGSKKYLTAWDC*	ATGAGTGAGCAATTAGAATTATTTATTGGGCATCCCCCCGGTGATGAGCCGGGAAAGACTAAGATAGCGGATGCAACGGCTTCCAGCAGTTGGAACGTGAACTTCAACAACGGCAACGTCAACACGAACAACCGCCAGAACGCGAACCGGGTTCGTCCCCTCGCCGCAACAGGTAATATAATCTATGACATACTTCTTAGCAGTATTTTCGAAGCATCCGAAGATTGTGCCAGACAGAAAAGAACGAGTACGGATTGTGTTGAGTTCTATAATGATTATCAGTCTGCATTGGTGCGGCTATGGTATTCTATTATTTACGGTGAATATGTACCGGACTTTTCAAAAGTATTCATACGGACTTACCCTGTATATCGGGAAGTCTTTGCCGCCGCTTTTATTGATCGCGTTGTCCATCACTGGATCGCTCTTCGTATCGAGCCGATCTTAGAGGAACGCTTCCGGGAACAAGGAAACGTCTCCAAGAACTGCCGGAAGGGTGAGGGATGCTTGTCTGCCGTGCACTATCTGAATAACATGATAGTCGAGGTCAGTGAGAATTATACTGCCGATGCGTACATTTTCAAAGATGACCTGTTCAGTTTCTTCATGTCTATCTCGAAATCGTTGGTATGGGAAATGCTGAACATATTCGTAAGGGACAATTATAAAGGCGATGATATTGAATGTCTGCTTTACCTTCTAGCCGTTACTATCTTTCATTGTCCACAAAATAAGTGTATCAGACGCTCTCCTGTCTCCATGTGGGACAGACTTCCCAGTAATAAAAGTCTGTTTCATAATGACCCTGACAGGGGAGTGGCTATCGGGAACCTGCCGTCACAACTCATAGCCAACTTTTTGGCGTCTGTTTTCGATTATTATGTAATGGTGATATTAGGATTCAGGCATTATGTACGCTTTGTTGATGACTTTTGTATCGTGGTGAAATCTCCGGAAGAAATATTGTCCAAAGTCCATCTTCTTGATGGCTTCCTGAAAGAACAACTCCTTTTACAGTTGCATCCACGCAAACTGTATCTTCAGCATTATAAAAAAGGAGTCTTGTTTGTTGGGGCGTTCATTTTGCCGGGTAGAATTTATGTATCTAACAGGGTGGTTGGTAACACATATAATGCTGTCAGGAAATTTAATAAAATAGCTGAAAACGGATTTGCAGAAGCGTATGTTGAGAAGTTTGTGAGTACAATGAACTCTTATTATGGTCTGATGAAACACTTTGCAACGTACAATATCCGCCGTAAAATTGCAGCGATGTTACTTCCTGAATGGTGGGAGTATGTTTATATCGAAGGACATTTTGAAAAGTTTGTATTGAAGAATAAATATAACCATAGAAAACAACTAATTAAACATATCAAAAAACATGGATCAAAAAAATATCTTACCGCGTGGGATTGCTAA	2	0.975309	Yes
8	Bacteroides_acidifaciens_19428wH3_P2318	Contig43	3	2	cellular	No	42695-43729	43845-43958	44390-44503	44374-45708	GGGTGTCTTGTTCGGCGGTAATGCGAATAACAGCGCGAATGCCGGGCTTTCGTACGCGAATACGAATAACACGGCTACGAATACGAATGCGAATATCGGCTCTCAGCTATACT	GGGTGTCTTGTTCGGCGGTTTTGCGAATATCGGCGCGTATGCCGGGCTTTCGTACGCGAATACGAATAACGCGGCTTCGTATACGAATGCGTTTATCGGCTCTCGGCTTTGCT	ATGGGTTTAATTATTGCAGCGGGCAACACAAAGCCCGCGTTTCCTTATGATTACTATTATGGCGTTAAGATTAACGTAAATGTAGCAGATACAAAGCTGGAACGGGTAGGAAGACCGGAACTACATGTTTCGCTCCCGGTTCAATCCCTTATGCGGCGTTGTCTGCTTAACGATGCGGGGAAGGTTGTAACCTACCTACATGCTACTAACAGTACGAAGACGGACACCGGGGCAGCGGCAGACCTTACCGGAGCTTCCGGCATGGTAATGGTAGAAATACCGAAGCACTACCGTAAGTTTGAGTTTGACGGTACTACGTTTACCTGCCTTATTTCGCAATACCAGCTACCGGGCTTTATCGAAGTACCAAAGATGTACCGTAGCGCATACGAAGCCACGATAGACCGAACTTTATCAGCTACTCCCAAACTTGCCAGCGTGGTAAATACTACGGCGGCTTTCCGGGGCGGAAATAATAATACGGCATGGGACGGAACTTATAGAACCCTATTAGGTCGCCCGGCTACCGCCACATCGCTAACCAACTTCCGAAAATACGCACGAAACAGAGGTGCAGTAGGATTGAACGGCGCGGGCTGGAACTGCGATTTATACGCGGCACAAAACGCGACCTATTGGCTTTATGTGGTTGAATACGCCAACCTTAACTGCCAGCTTGATTTTAACGCGCAGCCTACAAGCGAAGGCTACAAGCAGGGCGGATTAAGTGCGGGCGTTACGACGCTTAACAGTACGAAGTGGAACACATTCAACAGCTACTACCCGTTTGTCCCCTGCGGTACTACAAATTCATTAGGCAACGCTTCGGGCGTAGTCGAATTTACCATGCCGGACGAATACGATACGGGCGTAGTAGTTAAAGTAAAAGTACCTTCATACCGGGGAATAGAAAACCCGTTCGGGCATATTTGGAGTTGGACGGATGGATGCAAATGCGCTATTGAATCGGATGCGGACGGCGGCGTAAGTTCTTTCTATACTTGCGACAACCCGGCAAACTACCAAGATACCAACTATGACAATTACGTAAAACGCGGCGAACTTCCACGTAAGGAAGGTTATGTTAAGCGCATGATGATAGGCGAATACGGGGAAAATATGCCTACGGAAGTGGGCGCAGGTTCTACTACCTACTTTGCCGACTACTTCTATACCAACATACCAGCCAGCGGCGTAGCACAAAGGGGTGTCTTGTTCGGCGGTTTTGCGAATATCGGCGCGTATGCCGGGCTTTCGTACGCGAATACGAATAACGCGGCTTCGTATACGAATGCGTTTATCGGCTCTCGGCTTTGCTTTATCCCCGCCGCGTAA	MGLIIAAGNTKPAFPYDYYYGVKINVNVADTKLERVGRPELHVSLPVQSLMRRCLLNDAGKVVTYLHATNSTKTDTGAAADLTGASGMVMVEIPKHYRKFEFDGTTFTCLISQYQLPGFIEVPKMYRSAYEATIDRTLSATPKLASVVNTTAAFRGGNNNTAWDGTYRTLLGRPATATSLTNFRKYARNRGAVGLNGAGWNCDLYAAQNATYWLYVVEYANLNCQLDFNAQPTSEGYKQGGLSAGVTTLNSTKWNTFNSYYPFVPCGTTNSLGNASGVVEFTMPDEYDTGVVVKVKVPSYRGIENPFGHIWSWTDGCKCAIESDADGGVSSFYTCDNPANYQDTNYDNYVKRGELPRKEGYVKRMMIGEYGENMPTEVGAGSTTYFADYFYTNIPASGVAQRGVLFGGFANIGAYAGLSYANTNNAASYTNAFIGSRLCFIPAA*	MKRLGNLYDKIISLDNLRLADERARKGKLRSYGVKLHDRNKEANLLSLHEALKAGTYRTSEYSTFTIYEPKEREIFRLPYFPDRIVHHAVMNILEPIWVSIFTADTYSCIKGRGIQAAANKLRRVIDRDKAGCAYCLKIDIRKFYPSIDHTVLKSIVRRKIKDTRLLNLLDEIIDSAEGLPIGNYLSQYLANLVLTYFDHWVKEVKRVRYYFRYADDIVVLHSDKKTLHALLAEFESYLAANVKLEIKQNKQVFPVAHDHRDSFGRGIDFLGYVFYLNETRLRKRIKQNLCRKIAKLRKRKKPLSEDEFKQTLAAWWGWAKYSDSEYLINKLNKITPYEIKFRR*	ATGAAAAGGTTAGGCAACCTTTACGATAAAATAATAAGTTTGGATAATTTGCGCCTTGCGGACGAACGCGCCCGCAAGGGCAAACTACGTTCTTACGGCGTGAAGTTGCACGACCGTAACAAGGAAGCCAACCTTTTATCTTTGCACGAAGCACTAAAGGCAGGAACTTATAGGACTTCGGAATATAGTACCTTCACAATATACGAGCCTAAAGAACGCGAGATTTTCCGTTTGCCATACTTTCCCGACCGGATTGTACATCACGCCGTAATGAACATTTTAGAACCTATATGGGTGTCTATTTTCACGGCGGACACTTATAGTTGCATAAAAGGGCGTGGCATACAAGCGGCGGCAAATAAGTTAAGGCGCGTTATAGACAGAGATAAGGCAGGCTGCGCGTATTGCTTGAAAATAGACATACGCAAATTTTACCCTTCCATAGATCACACCGTACTAAAGTCCATTGTTCGCCGGAAGATTAAGGACACACGGCTACTCAATCTTTTGGACGAAATAATAGACAGTGCGGAAGGCTTACCGATTGGCAACTACCTTAGCCAATATTTAGCGAATCTTGTACTTACCTACTTCGACCATTGGGTAAAGGAAGTAAAGCGGGTAAGGTACTATTTCAGATACGCCGACGACATTGTAGTATTGCATAGCGACAAAAAGACGCTTCACGCTTTGCTGGCAGAGTTTGAAAGCTACTTGGCGGCTAACGTAAAGCTGGAAATCAAACAGAACAAACAAGTCTTTCCGGTGGCACACGACCACCGCGACAGCTTCGGGCGTGGTATTGATTTCTTGGGCTATGTATTCTATTTGAACGAAACACGGCTTAGGAAGCGTATCAAACAGAACCTTTGCCGTAAGATAGCTAAATTACGGAAACGGAAGAAACCGTTAAGCGAGGATGAATTTAAGCAGACGTTAGCCGCGTGGTGGGGTTGGGCTAAATACAGCGACAGCGAATATTTAATTAACAAATTAAACAAAATTACACCTTATGAAATCAAGTTCAGACGTTAG	3	0.987266	No
9	Bacteroides_acidifaciens_19428wH3_P2318	Contig170	9	2	cellular	No	3729-5072	5223-5347	5596-5720	5570-7039	TAGTTTGCGCGTTCAGGCTGCTGGCGGTAACGTGAACAATGGCACGAACGCAGGTGCGTCCAACTCGACTGCGAACAACGCAGCTTCGACTACGAATGCGAACTACTCGTCGCCCCTATACTTT	TAGTTTGCGCGTTCGGGCTGCTGGCGGTCGCGTGGACCATGGCACGTACGCGGGTGCGTCCTACTCGACTGCGAACAACGCGGCTTCGGCTACGCATGCGGGCTACTCGTCGCCCCTCTGCTTT	ATGGCATTAAACGCAAACGAAGAAGAAAAAGTCCGCCAGCTTCTGACGGCTTTTGAGAGCGGCAAGCGCATTAACGAGCTTGACGCCGCCACGGGCAGCATGTCGGACATGCAGGTTGCCGTGGTTGATGAGAGCGGCGAAACGCGCCGCATGAACTTGCAGGAGGCCGTCCAGACGGCAGGCAATCCCATTGCAGGCCGCTGGTGGGACGAAACGGCCGCTACTCCCACCGCCGCAGGGTATTACGGCTCTTTGCAGGCCTTAAAGGAACTTCCCGCCAAATTGGGACTTGGCCGCTATCTGGTTACTGACGACCGCAAGCGTCGCAAGTTGGATGCCGCGGACAGCACCCGTTTCGACGACGGCAGCCCCGCGAAGCTGGACGGCACTATGGGGCAGTGCATGTGGTGCTGGAACGCCCACTACTTCACCACTTGGACGGAGGGCAACCGCCGCATCCAGACCGTCACGTTCCAGCCCATCAAAGGAAAGAACAGCATCTACGTTCCCGCAGGCGGCATTTCGTGGATTGATGCGGGTGTGATGGACAGAACCGAACAAAAACTGTGTTCCGTCATATCCACCGACCCCCGTTATCGTGGCGGCAACGGCAACGCACTGGGTGATAATTACCCGCTGGCGGCCGATGCCCCGCAAAAAACGATGCTGGGAATGCCCGCCACGGCATTAAGTACAACGGCTTTCGGAACGTATGCCCGCAAACGCGGCGAGGGGTGGGAGGCTAACTGGTTTGTCGCCCGTGCGGTTGTGGAATACCTTTTCGAGATAATCATGGGCACGCGCAATTCGCAGGCCGCTTTCAACGCAGAACTTGACGCTAACGGCCTGCGTCAGGGCGGCTTTGGCGCGGGTGCTACGAATATGCCGAACTGGGGCACGTATAACGGTTATTACCCCGTCATTCCCACCAGCGTGGGGCTTGAACTGGGCGACGGTGTAGGACTTGTGGATTATTCCGTGACGAACGCCGACGGCGTGGCCGTGTACCAATGTAAAGTCCCCGTTTTCTTCGGCCTTGTAAACGCTGGCTTTGGCAACCTTTGGCGTTGGGTGCGCGGTCTGACCGTTTCGCAGACAGCAGGCGAAAAGACGGAGGTGTTCGTGGCAAAGTCCATGTATGCTGCTTTTGACCCTGCAAATATCGGCGAGGGTATGCGTAAGACGTGCGAATGCCCGCAGCGTGAGGGGTATATCATAAAGAAATCCTATGAGGGACTTTGTTGTATGCCTACGTCCGTGGGCGGTTCTACCGCAACGTATTACTGCGACTATTTCTGGACAAACGCCGCCACACAGACTAGTTTGCGCGTTCGGGCTGCTGGCGGTCGCGTGGACCATGGCACGTACGCGGGTGCGTCCTACTCGACTGCGAACAACGCGGCTTCGGCTACGCATGCGGGCTACTCGTCGCCCCTCTGCTTTTTCGAGGAAGACCCGCAAATCGAGTAA	MALNANEEEKVRQLLTAFESGKRINELDAATGSMSDMQVAVVDESGETRRMNLQEAVQTAGNPIAGRWWDETAATPTAAGYYGSLQALKELPAKLGLGRYLVTDDRKRRKLDAADSTRFDDGSPAKLDGTMGQCMWCWNAHYFTTWTEGNRRIQTVTFQPIKGKNSIYVPAGGISWIDAGVMDRTEQKLCSVISTDPRYRGGNGNALGDNYPLAADAPQKTMLGMPATALSTTAFGTYARKRGEGWEANWFVARAVVEYLFEIIMGTRNSQAAFNAELDANGLRQGGFGAGATNMPNWGTYNGYYPVIPTSVGLELGDGVGLVDYSVTNADGVAVYQCKVPVFFGLVNAGFGNLWRWVRGLTVSQTAGEKTEVFVAKSMYAAFDPANIGEGMRKTCECPQREGYIIKKSYEGLCCMPTSVGGSTATYYCDYFWTNAATQTSLRVRAAGGRVDHGTYAGASYSTANNAASATHAGYSSPLCFFEEDPQIE*	MKRKGYLFEQIRSMENLLQAFHNASNGKRKRDEVKRFEADLDANLRQLQAELTTRTYTTSSYEVFIKYEPKRREIYKLPFRDRVVQWAIMQVLEPVWTPQFTSNTHACIRGRGIHSLLRQLRTDLRRDPDGTRYCLKIDVRKFYPSIDHGILKQVIRRKLKDPDVLWLLDGIIDSASGVPIGNYISQYFANLYLSELDHLLKEDVGVRYYYRYADDIVLLSDSKEYLSGVLVYINHYLNESRLLTLKSNFQIYPVESRGIDFVGYVTYHTHCLARKRNKQGLCRELAALRKKGLPDEEIRLRVASRMGFMKHCDSNHLLKILGMKKFSDIKPKQGKLTGGKYHIDTILNREIHITAFDVSQSKYDGEMLTLQYEIYEQMEDEQGKVIDDEGNPVMAWIKHITFTGSKALIRQLDGVELTEPVAAKIIKQPIGTDGKRCFYSIVDPDQ*	ATGAAACGAAAAGGTTACTTGTTCGAGCAAATCCGCTCGATGGAAAACCTTTTGCAGGCGTTCCACAATGCGAGCAACGGCAAAAGGAAACGTGACGAGGTTAAACGGTTCGAGGCCGATTTAGACGCTAACCTGCGGCAGTTGCAGGCGGAACTGACGACCCGAACCTATACGACCTCCTCTTACGAGGTGTTTATCAAATACGAACCTAAACGTCGCGAAATCTATAAACTGCCTTTTCGTGACCGTGTTGTCCAATGGGCAATCATGCAAGTGCTTGAACCCGTCTGGACGCCACAGTTCACCTCTAACACCCATGCCTGCATCCGTGGGCGTGGTATTCACTCGCTGCTTCGGCAGTTGCGCACCGACCTGCGCCGTGACCCTGACGGGACGCGGTACTGTCTTAAAATCGACGTGCGCAAGTTCTATCCCTCCATCGACCACGGCATACTTAAACAGGTCATTCGGCGCAAGCTGAAAGACCCCGATGTGCTTTGGCTTCTGGACGGCATCATAGATTCGGCCAGCGGCGTGCCTATCGGCAACTACATTTCCCAATATTTCGCCAACCTGTACCTTTCGGAACTCGACCACCTGTTAAAGGAAGACGTCGGGGTGCGGTACTATTACCGTTACGCCGACGATATAGTGCTGCTTTCCGACAGCAAGGAGTATTTAAGCGGCGTTCTGGTATATATCAACCATTACCTGAATGAAAGCCGCCTGCTCACGCTGAAAAGCAACTTCCAAATCTATCCCGTGGAAAGTCGGGGCATCGATTTCGTCGGTTACGTGACCTACCACACCCACTGCCTTGCCCGCAAACGCAACAAACAGGGGTTGTGCAGGGAACTGGCCGCTTTGCGTAAAAAGGGACTACCTGACGAAGAAATAAGGCTTCGCGTGGCTTCACGCATGGGCTTTATGAAACACTGCGACAGCAATCATTTATTAAAAATACTCGGTATGAAAAAATTTAGTGACATTAAGCCCAAACAGGGCAAATTAACGGGTGGTAAATACCACATCGACACCATCCTGAACCGTGAAATCCATATAACGGCTTTCGACGTTTCGCAATCGAAATACGATGGTGAAATGCTGACGTTGCAATATGAGATTTACGAGCAGATGGAGGACGAGCAGGGCAAAGTGATAGACGACGAGGGCAACCCCGTCATGGCTTGGATAAAGCACATCACTTTCACGGGGTCAAAAGCCCTTATCCGCCAGCTTGACGGCGTGGAACTGACCGAACCCGTTGCAGCGAAAATAATCAAGCAACCCATCGGGACAGACGGCAAACGCTGCTTTTACAGCATAGTCGATCCCGACCAATAA	4	0.981633	No
10	Bacteroides_acidifaciens_19428wH3_P2318	Contig143	5	2	viral	No	27621-28808	28944-29059	29146-29261	29141-30502	TGGTGCCCTTTTGTCTGCTAATGCGAATAATGGTGCGAATGCGGGTTTCGGTTATCTGAATGCGAATAATCGTTCCTCGAATGCGAATGCGAACATTGGGTTCCGCTTTTACCGT	TGGTGCCCTTTTGTCTGCTTATGCGTATTATGGTGCGCATGCGGGTTTCGGTTTTCTGTATGCGTTTTATCGTTCCTCGGGTGCGTTTGCGTACATTGGGTTCCGCTTGTGCCGT	ATGGGATTATTATTGGGAAGCGGAAACACGAAACCGCAATATCCTTACGACCAATGGTATGGGGTGCAAGGTGATTTCAACTCACAGGACTACAAACTAAAGCGTGTGGGTAATTTGGATTTGCACCGTACATTACCCATTCAAGCGAAGCTGAAACGCTTTGTGGAAAACCCTGACGGCTCGGTTAAGTATTACCTTAACCAAAATGACAGCCGTAAAAAGGATTCGGGTGCAACGGCTGTGATTGACAGCACGGACGGTAATGTAATGCTTGAAAAGCCGGAATATTACTTCAAGTTGGAGATAGAGGGGACGAAATGGATTCGTGCCTATTCCGAATATCCGTTGCCCGGCTTTATCAAGATGGAACGAAAGACGGTAAGCCCGTGGTATGCAACGGTGGATATTACCAACTCTGTAGCCGTTTCGGGATGTTGGCTCACTTGGAATGGCGATGAAATTGCAAGGGATTCAGACGGATTTGTTATACTCAAAGCGAATGCCGCACAATTCAGAGGTGGTTCGGGTGCTGGTGATGCCGCTAAGGATGGTACTTACAACTCCATGTTGGGTATGCCTCGTACTTCCATTTCAAAGGCTGGTGTTCGTCCTCTTTGCAAGAACGGAACACACCACGGGGCGTACAGGGTGTACAATGAAATTGCTTGGTTGCAACGTGTGGAATATGCCTCATTGCACTGCCAAGATGCTTACACCGAAACGCTGACTGCTGACGGATTCCATCAAGGAGGCTTAGGGAGTGGTCCGGTTGTTAATGGTACGGAGTGGAATACATGGGGAGGTTACAGACCCTTTGTGCCTTGCGGTGTTACTGCAACGCTGGGAAACAACACGGGTAAGGTGTCCTACACCATCAAGGGATGGACTGGTGGCGATAAGGTGGTACAAGTAACCTCTTACCGTGGCTTGGAAACTCCTTATGAATACTTGTGGATGCTTGCTGATGATGTACTAATTTGGCATAAAGCGGATGTGTCTATTGCCTATGTATGCGAAGACCCGACAAAATTCACCTCTCATTCAGATAGTGCTACTACCGTACCTATCGGATATGAAGCCATTACGGAGCTTCCACGAACTGAGGGCTATGTGCTTTCTATGGCTCATTCCACTAAAGGTTATTCCTTTGCCGAAAAAGTAGGAGGTTCAAGTAATAAAGGGTATTGCGATTACTATTGGACTCCCACAGGTGGTAGTACGTGGTCTGCTGTAGGCTGGTATGGTGCCCTTTTGTCTGCTTATGCGTATTATGGTGCGCATGCGGGTTTCGGTTTTCTGTATGCGTTTTATCGTTCCTCGGGTGCGTTTGCGTACATTGGGTTCCGCTTGTGCCGTTTTTGA	MGLLLGSGNTKPQYPYDQWYGVQGDFNSQDYKLKRVGNLDLHRTLPIQAKLKRFVENPDGSVKYYLNQNDSRKKDSGATAVIDSTDGNVMLEKPEYYFKLEIEGTKWIRAYSEYPLPGFIKMERKTVSPWYATVDITNSVAVSGCWLTWNGDEIARDSDGFVILKANAAQFRGGSGAGDAAKDGTYNSMLGMPRTSISKAGVRPLCKNGTHHGAYRVYNEIAWLQRVEYASLHCQDAYTETLTADGFHQGGLGSGPVVNGTEWNTWGGYRPFVPCGVTATLGNNTGKVSYTIKGWTGGDKVVQVTSYRGLETPYEYLWMLADDVLIWHKADVSIAYVCEDPTKFTSHSDSATTVPIGYEAITELPRTEGYVLSMAHSTKGYSFAEKVGGSSNKGYCDYYWTPTGGSTWSAVGWYGALLSAYAYYGAHAGFGFLYAFYRSSGAFAYIGFRLCRF*	MGVVKTEYGLCYTADTCFNQYSDFEDCGLYVGDTGKIFISQAKKIKNVYHLIYECSNLIRAQYKAQQGKGERTEISKFNENILENLDSLYWDLRNETYTPGEYRIKVIYEPKERVIMIAPFFPDRIVHHCIINVLGRYWTNFFIANTYACIKGRGIHKCMEDVHTALIIDRKGTRFCLKIDIKKFYDNIDHAALKRIIRYTIADEQLLRLLDKIIDSNGKDKGLPIGNFTSQYLANLYLAYFDHWVKEELAKIVMKRFGVKIYYYRYMDDMVILCADKEALHFVLDMMGLYLGGELKVEIKSNWQIFPVDARSIDYVGFKQNHYGILLRSGILKRFYKKFHRTINKYEIKDETDIKHFFPSEYGWIIRCSEEHSKFIFNNCLNDGSKCFDYRAAG*	ATGGGTGTAGTAAAGACTGAATACGGGTTATGTTATACGGCTGATACCTGCTTTAATCAATACTCGGATTTTGAGGATTGCGGTTTATATGTCGGTGATACAGGAAAGATATTCATTTCCCAAGCTAAGAAAATTAAGAATGTTTATCACCTGATATATGAATGCTCCAACCTCATACGGGCGCAATATAAGGCACAGCAAGGCAAAGGAGAGCGTACCGAAATATCCAAGTTCAATGAGAACATTTTGGAGAATTTGGATAGCTTGTACTGGGACTTGCGCAATGAAACTTATACCCCCGGTGAATATCGGATTAAGGTTATATATGAGCCGAAAGAAAGGGTGATTATGATTGCCCCGTTCTTCCCGGACAGGATAGTACACCATTGCATTATCAATGTGTTGGGGCGTTACTGGACTAACTTCTTCATTGCGAATACATACGCTTGTATCAAAGGGCGTGGTATTCATAAATGTATGGAGGATGTGCATACGGCTTTAATCATAGACAGAAAAGGTACAAGGTTCTGTTTGAAGATTGACATCAAGAAGTTCTATGATAACATAGACCACGCAGCATTGAAAAGGATAATCCGCTACACTATAGCGGATGAACAACTGTTAAGGCTGTTGGATAAGATAATAGATAGTAACGGTAAAGACAAGGGGCTGCCAATAGGCAATTTCACAAGTCAATATTTGGCTAATCTCTATTTAGCATATTTCGACCATTGGGTTAAAGAAGAACTGGCTAAGATAGTGATGAAGCGTTTTGGGGTGAAAATCTACTACTATCGCTATATGGATGATATGGTGATACTATGCGCTGACAAAGAGGCACTGCATTTCGTACTCGACATGATGGGGCTTTACTTGGGTGGCGAATTGAAAGTAGAGATTAAAAGCAACTGGCAGATATTCCCGGTTGATGCTCGTAGCATTGATTATGTGGGATTCAAACAAAACCATTACGGCATATTGCTAAGAAGCGGTATTCTGAAAAGGTTTTATAAGAAATTCCACCGCACCATCAATAAATACGAAATCAAAGATGAAACGGATATTAAACACTTCTTCCCATCTGAATATGGCTGGATAATCAGATGCTCGGAGGAACACAGTAAATTCATTTTTAATAATTGTTTGAACGATGGAAGCAAATGTTTTGACTACAGGGCTGCTGGCTAA	5	0.995595	No
11	Bacteroides_acidifaciens_1e8A	Contig579	4	1	cellular	No	273-1694	1525-1616	2282-2373	2263-3072	GCTTCTTCCAGTTGGAACGTTAACTTCAACACAGGCAACGTCAACACGAACAACCGCCAGAACGCGAACCGGGTTCGTCCCCTCGCCGCAA	GCTTCTTCCAGTTGGTACGTTTACTTCGGCACAGGCTACGTCAACTCGAACTACCGCCAGTACGCGGGCCGGGTTCGTCCCCTCGCCGCAA	ATGGATAAAAATAATGCCAGCGCAATGCTTTTGCGTATAAATAAACAAGACCAAATATCTACTTTACAGTCAATAGGTTTTACAACTGTTGATGAAAATACCCCTGCAAGCGATATAGCGAAGTATATGAAGTGGGCGGGCGGACTGCTCGACCTGTCCCTTGCCACCCTGCGCATCGAGGATGGTGAACAAGTCTTTTTCACGGCTTCTGAATGGAACTCCATGAGCGCGAATAACCGCTCCAAGTATATCCGTATCGGTATCCGTATGCGTGCCGAATGCCGCCAGTTTATCATTGCCAAAAGCGACTGTGTCGCCGCCGATGGTGCGAAAACATTCAAATGGGGCGGCTATGGAACGGATATTAAGGGCTTGAAGAACTATGGTACCGGAAATCAGGGTCTGTATGATACCTTTGAAGGCAAATCCAATACCGACACCATAATCGAAGCCCTTGCGGGCGTCAAAGACACCCAGGGAACTGTCGGCGCTCCGGCTGCTGAAGCCGCCCGCGCCTATAAAGCCTGTACTCTTGAATCCGACGGCATCGAGGATACAACCGTGTGGAATCTTCCCTCACTGGGCGAACTCATGCTCATGGCTAAATACAAACTGGAGATAAATGAACTGGCGACTTCCATGTTTGGTAGTCAAAATATGTTTACAACTGACTGGTATTGGCCTAGTACCGAATGGGACGCTTCTTCCAGTTGGTACGTTTACTTCGGCACAGGCTACGTCAACTCGAACTACCGCCAGTACGCGGGCCGGGTTCGTCCCCTCGCCGCAATAAACACTTTATCCCTTTAA	MDKNNASAMLLRINKQDQISTLQSIGFTTVDENTPASDIAKYMKWAGGLLDLSLATLRIEDGEQVFFTASEWNSMSANNRSKYIRIGIRMRAECRQFIIAKSDCVAADGAKTFKWGGYGTDIKGLKNYGTGNQGLYDTFEGKSNTDTIIEALAGVKDTQGTVGAPAAEAARAYKACTLESDGIEDTTVWNLPSLGELMLMAKYKLEINELATSMFGSQNMFTTDWYWPSTEWDASSSWYVYFGTGYVNSNYRQYAGRVRPLAAINTLSL*	MGEQLELFIGHPSGDESGKTKIVDATASSSWNVNFNTGNVNTNNRQNANRVRPLAATGNIIYDILLSSIFEASEDCVRQKRTSTDCVEYYNDYQSALVRLWYSIIYGEYVPDFSKVFIRTYPVYREVFAAAFIDRVVHHWIALRIEPILEERFREQGNVSKNCRKGEGCLSAVHYLNNMIVEVSENYTADASVFKDDLFSFFMSISKSLVWEMVNIFVRDNYKGDDIECLLYLLAVTIFHCPQNKCIRRSPVSMWDKLPSNKSLFHNDPDRGVAIGNLPSQLIANFLASVFDYYVMVILGFRHYVRFVDDFCIVVKSPEEILSKVHLLDGFLKEQLLLQLHPRKLYLQHYKKGVLFVGAFILPGRIYISNRVVGNTYNAVRKFNKIAENGFAEAYVEKFVSTMNSYYGLMKHFATYNIRRKIAAMLLPEWWEYVYIEGHFEKFVLKNKYNHRKQLIKHIKKHGSKKYLTAWDC*	ATGGGTGAGCAATTAGAATTATTTATTGGGCATCCCTCCGGTGATGAGTCGGGAAAGACTAAGATAGTGGATGCAACGGCTTCTTCCAGTTGGAACGTTAACTTCAACACAGGCAACGTCAACACGAACAACCGCCAGAACGCGAACCGGGTTCGTCCCCTCGCCGCAACAGGTAATATAATCTATGACATACTTCTTAGCAGTATTTTCGAGGCATCCGAAGATTGTGTAAGGCAAAAGAGAACGAGTACAGATTGTGTCGAATACTATAATGATTACCAATCGGCGTTAGTGCGGTTATGGTACTCAATCATTTATGGCGAATATGTGCCTGATTTTTCAAAAGTATTCATACGGACTTACCCGGTATATCGGGAGGTTTTTGCCGCCGCTTTCATTGATCGCGTTGTCCATCACTGGATCGCTCTTCGTATCGAACCCATCCTGGAAGAACGATTTCGGGAACAAGGAAACGTCTCCAAGAACTGCCGGAAAGGTGAGGGATGTCTGTCTGCCGTGCACTATCTGAATAACATGATAGTCGAGGTCAGTGAGAATTATACTGCTGATGCATCTGTTTTCAAAGATGACCTGTTCAGTTTCTTCATGTCTATCTCAAAATCGTTGGTATGGGAAATGGTGAACATATTCGTAAGGGACAATTATAAAGGCGATGATATTGAATGTCTGCTTTATCTTTTAGCCGTTACTATTTTTCATTGTCCACAAAATAAGTGTATCAGACGTTCTCCCGTCTCCATGTGGGACAAACTTCCCAGTAATAAAAGTCTGTTTCATAATGACCCTGACAGGGGAGTGGCTATCGGGAACTTGCCGTCGCAACTCATAGCTAACTTCTTGGCGTCTGTTTTCGATTATTATGTAATGGTGATATTAGGATTCAGGCATTATGTACGCTTTGTTGATGACTTTTGTATCGTGGTGAAATCTCCGGAAGAGATATTGTCCAAAGTCCATCTTCTTGATGGCTTCCTGAAAGAACAACTCCTTTTACAGTTGCATCCCCGCAAACTTTATCTTCAGCATTATAAAAAAGGAGTCTTGTTTGTTGGGGCGTTCATTTTGCCGGGTAGAATTTATATATCTAACAGGGTGGTTGGTAACACATATAATGCTGTCAGGAAATTTAATAAAATAGCTGAAAATGGATTTGCAGAAGCGTATGTTGAGAAGTTTGTGAGTACAATGAACTCTTATTATGGTCTGATGAAACACTTTGCAACGTACAATATCCGCCGTAAAATTGCAGCGATGTTACTTCCTGAATGGTGGGAGTATGTTTATATCGAAGGACATTTTGAAAAGTTTGTATTGAAGAATAAATATAACCATAGAAAACAACTAATTAAACATATAAAAAAACATGGATCAAAAAAATATCTTACCGCGTGGGATTGCTAA	1	0.975309	Yes
12	Bacteroides_acidifaciens_1e8A	Contig1383	2	3	cellular	No	8760-10055	8433-8545	8147-8259	1538-8326	CTCGTGTGGTGTATCGGTCGAACAACAACGCGAACGCGTTAGGCGGTGTTTCGTATGCGAACGCGAATAACGATTCATCGAACACGAATGCGAACATCGGTGTTCGGCTTGC	CTCGTGTGGTGTTTCGGTCGTACAACTACGCGAGCGCGTTGGGCGGTGTTTCGTGTGCGTACGCGTATAGCGATTCATCGTTCACGAGTGCGTCCTTCGGTGTTCGGCTTGC	ATGGCAACACAGGAGTATATCGATGATCTTATTATAGTCATTGAAACCGCGGAAGACGCGGGAAGCGTTACTAACCAAATGGTGGCGGCGGTTCTTGACTTTTTAAACGTAAACCTGAAAAAGGTTTCCCAGGGTGAGGAAGTCCTGGAAGAGGAAGCCGCACGCATTGCCGCCGATGCTGCATTACAGAAGGCTATAGACGCCGTATCTTTACGTATCGACCGGCTTGTCGGTAATAATGCCTCCCAGGCAATCGACAACTTTAACGAAATTCTTAATTTTCTGAACGGGCTTAAAGATAGTGATTCGCTTGCCGCATTGCTGGCTGATATTAACGCCCGTATTGGCAGCGAAGACGGTTCACAGAGCGAAGACGGTTCTCTTTGGGGAAAGCTGAAAAGTTTATCCCAGGATATTTCCAGTTGTTCCGAGGACATAAGCACGTTGCAGGTAGACCGTGACAAAATAAAACAGGAGTTGCAGCAGACGGCCGGACTCCAGGTTTCAACCTTTACCAACGTGAACAACTTTTTGAACGCCGGTACCGTCTATAGTGACCTATCGGGAGTGTTTACAGCATTGAAAACGGCGGATAAGATTAACAATGTCCGGAAAAACGGCGTGATCCTTTCGTTCCTTACTGCCGACGGCTGGGTGACGAAGCAATTTAGAGGTAATCCGGACGCGGATTTTGAAAATGTCGAAAAGTGGGAGGATTTCGGCAGCGGCGGTTCGGCCGGCGGGAATACTTATAACGTAACCGGTAACATGCCACTAACGGAAGGTTTCTATACTCTTGCTTCCGCCATTGCCGCGGTACCGGACAAGTGGCGCGACCGGGGGCGTGTTATCACCTTTGAAACATCGCTCGGTAAATGGGAGACGTGGCAATTTACCGGAACCGATCTGGCTGTCTGGGATCAGGAGGCGAGCTGGGAAGAGTTCGGCGGCAAAGGAACGGTAAAGAGTGTAACGGTAAACGGCGAGAAGCAGACGCCGGACGCGGCCGGTAATGTGAATGTAAACGTGGATATCCTGGAAGTGGACGAAACTTTGTCCTTAGATTCCACCAATCCGGTAGAAAACAAGGTTGTAACCGCCCGTTTTAACGAGGTGGACGCTTCCACGTTGTTCAATGTAAATGCGGAGGTAAGCGAGGATGAAACATCCGTCCGTCTGTCTTTCCAGAATAAAAGCGGTGCGGAAATTACCGCTGTAGATATCCCGGCCGGTTCCGGTGGAGGTTCCGGCGAAACGGTGGCTACTAAAATTGTATTAAATGCGGCTGTAGATAACACCATAATCAAGGAAGGCGGAAACGCCCGTCTTACTTATACGTACGATCACCAGTACACCACGGGGGACGAAAAAGGGGAATCCACCGGGCAAAAGGCAGATATAACCGTTACGATCAGGCGTGGAACAACTACCATGTATTCCCAAACAGTCAGCGATGTTTCTAAAGGTAGTTACGAACTGGACCTTTCAAGTTACTTGCTTGTGGGAAACACGGATATTTACGTAGTGGCAACCACTACCGATCCGACTACCGGCAAGAAACAAACCCGACAGGCATTTACATCCGTAAAGGTTGTCAGCCTTTCCCTTACCAGCTCTTATAATCTGGCCGGGGCCATAGCCGCTGGCGGTTATACGCTGGCCGATACGATTAATATTCCTTATGCCGTCAACGGTTCCGGAACAAAGGTCGTCACGCTTTATCTGAACGGCCAGCAACAGAACGCGCACACCATTACAAGATCGGGAACGACAAACGGCAGTTTCAGTTTGTCCCCTTCTTCGCTTGTAACCGGTCGGAATACCGTTCAAATGGTTGCCGAAATGGAGGCTTCCGCCGATCTTGTGTTAAAATCCGAAAGTATCTACATTGATATCCTGAAATCCGGAGGATCGGCACCGTTCATCGGCACGATGATAAGTTTTCCGGACGGTCGTATTTTTACGGAGGATCATCTTGTTCCGCGCCTGGAAGCGGGGCAGTACGAACAGGTAAAATTTGACTTTGTGGCTTATGATCCCGCCGCGACGCCGGCCAAAGTGGACGTTTACCGGGACGGGGTGAAAACGCAGTCTGTCAGTGTGGCGCGTACTACGCAAACATATACCAACCGTTTTACCCAGCAGGGTGAAATCAATATGAAATTTAAGACGGGAGCCACGGAATACCCGTTTTATATCGACGTGACGGAAAGCGGGATCGACTTGCAGGAAACTACCGCCGGGCTTGTACTGAAACTTTCAGCAGCCGGGCGGAGTAACAGTGAATCCGATCCGGGAGCCTGGGATTATGGCGACATACATACAACGTTTTCTGGTTTCGACTGGAGCAGCAACGGCTGGACGGGTGACGCCCTGAAACTTACGGGAGGCGCGAAGATTGAAATCGGGTACCGGCCGTTCTCCACGGATGCAACCACTACCGGGGCTACCTATGAAATGGAAATTCTTTGTTCGTCGGTAACGGACCGGCAGGGGGTGATACTGGACTGTATGGCCGGCGATATCGGTTTCCAGATGACAACGGAGCAGGCCCTTATGCGTGTTTCCGGCGGTACGGAAGTAAGTACGAAGTTTGCAAGTGATATGAACCTGAAAATGGCCTTTATTGTCGGGGCCAAGGCCGGTAAGCGGTTGCTGGAACTTTATGTAAACGGAATCCGTTGCGGAGCGGTGCAGTATGGGGCTACCGAAGGATTACTGCAGGCGGAACCGGTGAACATCCGTTTGTTCAGTGATACGGCGGATGTGGAGATCAGGAATTTCCGTATTTATAACCGTGCGCTTACGGATGATGAAGAATTGAACAATTACATGGTAGACCGGACTACGTCGGACGAAATGGTCCTGTTATTTGAAAAGAATGATGTTACGGGGGACAACGGTACGGATATCGACATAGACAAGTTACGCGCCCAGGGAAAGGCGGTTATGCGAATTGTCGGCGATGTGAACCTTGTCAACGCCACCAATAACAAGAAATTCGAGGTACCGGTCGATATCTATTTTTATAGCCCGCAGGGTAAGGAGTACGATTTTGTAGCAAGGAATGTCGGTCTAAGAATACAGGGTACATCATCCACCACTTATCCGCGTAAGAATTACCGTCTTTATTTCTTGCGCCTGGAAAAATACGGTACCACGCTGGAAGTTAACGGCGTGGATGTGCCGTCCCTTGAATACAGTTTCAAACCGGGAGCACGGCCGATCAGTATATTCTGTTTGAAAGCGGACTTTTCCGATTCTTCCGGTACACATAATACCGGTGCGGTGCGTATTGTGAACGACGTTTGGAAGAGGTGCGGGTGGCTGACACCGCCGCAGGCTGCATATAAGGGGGAATATGACGTACGTATAGGCGTGGACGGTTTCCCTATGGACCTGTTTTATGACAACGACGGCACCGGTGCGAATACTTATCTGGGAAAATACAATTTCAATAATGAGAAGTCGGAAAGTGCGATCATTTACGGTTTTGAAGGAATTGAAGGATTCAACGACGAAGCGGCCCTGAACGGGCAGCGTAACAAATGTATCTGTCTGGAGTTCCTGAACAACTCCGAGGCCCTTTGTCTGTTCGGGACTACCGACATATCTTCTTTTGATGATGCGCTGGAATTTCGTTTCAAGGCGGACACTACCTGGGCGGATGCACACGAGGACGACAAGGCGGCAGTTACAAGGCTTTGGAACTGGATCGATTCATGTAAGGATGATCCCGCCAAGTTCCTGGCGGAATATAACCAGTATTTCGGTAATGACAGCCCGTTTGCATGGTATCTGATTACCGATTACTTTATGGCTGTGGATAACCGGGCAAAAAACATGATGCTGGCGACTTGGGACTCTCTGATCTGGTATTTCCTTCCTTACGATATGGACACGCTGTTCGGTGTGCGTAATGATTCGGTACTGAAATACGAATATACCATTACCCACGAAAGTTTTGACGATAGTATCGGTAGTTATGCTTTTGCCGGCCATGATTCCGTTTTATGGGAACTGGTACGGTCTTGTCCGGACAAATTGCATGAAGTGGCGGAAACCTTGCGTAGCAATATGAGCCTTGAATATGTCCTGCAAGTATTTAACGAGGAACAAATGGGCAACTGGTGCGAGCGGATTTATAACAAGGATTCGGAATATAAATATATCCTTCCGCTTACCGAAGGGGTGACAACCGGCAGCGGAACCAGTTATTATAATTATCTGTATGCCTTGCAGGGAAGCCGTTACGCGCACCGTACTTATACCATTCAGAACCGTTTCGCCCTTCTGGATAGTCAATACGTGGCCGGTACTTATCGTCGTGACAGCTTCGCGGCTTATTTCGGGTATAAGTTCGGCAGCGATAACCGGAAAATTCGGATTACGGCCTCCGAACGGTATTATTACGGGTACGGTTACACGTCCGGAACACCGCACCAAAGCGCGGTACTTGCAGAAACGGCCGGGGCTGTGGTGGAACTGACAATGGACACGGATTTAATAGTAAACGATCCGCAATATTTCTACGGTGCAAGCCGTATTCGCGGGCTTGATCTGACGGATGTAGCCCACGCCATTGTCGGCACGTTGAACCTGAACAACTGTACGGCCTTGCGTGAACTGAATGTTAGCTGTGAGGCCGGACAGATGACACTTAACGCCCTTCTGGTGGGTAATTGCCGTAACCTTCGACAACTCGACATATCCGGGCTTAAATCCTCTTCCTTTACCGGTATGGACCTTTCAAGCAACACCAAACTTGAAACCTTCCTGGCCGGTGATACATCCCTTACCGGTGTGACATTCGCCGGCGGTGCGCCTCTGGCCGTTTGCGTCCTTCCCGCAACTTTGCAGACGCTGGAGCTCCGGTACCTGAACAAACTGACCAATGCAGGGCTGCAGCTGGAAAGCACGGCAAATATCACGCGCCTTGTGATTGATAACTGTAGCCTGATCGACTGGAACACGTTGTTACAGCAATGCAGCGCGACCAGCTATCTACGAATTACCGGTATAGATATGGACGGGGACGGAAGTTTGCTTCGCGGGCTTATGACAATGGGCGGTGTTGATGAAGACGGGGGAAACGTGCAGACGTGCCGCCTGGTGGGTACGTACCGGCTGACCCAGTCCATGTCGGACGAAGAGTACGCCGCCACCTGTGCGCACTTCCCGGAACTGAATATCATTCAGCCGCAGTTTGTCTGCATAAAAATAGACCAGACGGTAGAGGACGGGGAAAAGATTACAAACCTGGATAACTCTACCGGATATGACTATAATACGGAATTTACCCCGTCTTCCCATATCCTGGAGGTGTTGGCGAAAAGACATTGCGTTCTGGCCAAAAAGACGGCGGAGGGTGAAATGACCTGTTATCCGCTTCATGATGAGAGCCGGAACAAATACGCCGACAGTGACAGCGTGGAGAACGCCACGGATGCAGTATTAACCGGATCGGAAGGCGAAGTTTACGTATATGAGCCTCATTACTGGTACAAGGGAGTAACGGACGTGCTGAACCAATGTCTGTACGGTTTTATTTCAAGCAATGAGGATGCGCCGGCAGCGGCAGGGTACACCAGTGTAAAACTTACCCGCGAAGAGCTGGAGGTAACGGAAGGGATCGGGATTCGTAAGAATACGGATTACACGACCCTTGAAGAGGCGAAGAATGAATACGAATCCGGATCGTTCGCCCTGGTGGACGTGCGGGATTACAAGCAGGTCCGTTTCCCCGGTCTGGCTTCCACTCTTTACGGGGCTGCATTTATAGATGATACGGGCAAAATAGTAAGTCGGGTAAGCGTTTCAAACGCGAACGGTTTTATTAATGGTATGTACCTGTTTTGTGCTGTTCCCGCAGGGGCTACTTTCCTGGCCTTTACTTTCCTTAATTCGGCGGCCTTCGATTTCGTTTTACTCACAACGTCGGAAAGTGTGGAAGCGATCGAGCCGGACTGGGTAGAGCATACGGAATGCCTGGGCGGTGCTTATGAAGCCTACCTGATTGATGATGTGCTGCGTTCTGTCAGCGGTGTTTCAAGTGTAGGAACCATTTCACAGAGCCAGGCAGTCAAATACGCCCAGAATCGGGGCAAAGGTTTCCAGCTGTTCGACTGGGAGATGCACAAGGATGTGGGTAATCTGCATTTCTTTAAATACGGTAATACCGATTCGCAGGGAGTTTGCGGATATGGAACAAACAATTACCAGAAAGTGACAGGCCTTACCAATGCGCTGGGGATGCGTGATACGGTTTCTTATTATAAGGAAAAGGGCGGTTCCAATCCACAGGCGGAAGGTGCTTATCGGGACGGTGTAAATTATCAGTCCGTCAATGTGCTGGGATATGAGAATTTCCAGGGAAACAAGGCGGAATGGTTGCAGTATGTCACAGTAAACAAGACGGCGGCGGACGGAAGGTGGTTTATTACCATGCCGGACGGAACGGAACGCATTGTACAGGGAATTACTGTTTATAACGCGGATATTTATCCTACCCACATGGTTTGGGGCCAGTATATGGATTTGATTGCAGCTAAAGAAGGCGGTTCCACTTCCTCACATTGGTTCGATAGGTTCTATGTGGGTACCGGTCTTTCTCGTGTGGTGTTTCGGTCGTACAACTACGCGAGCGCGTTGGGCGGTGTTTCGTGTGCGTACGCGTATAGCGATTCATCGTTCACGAGTGCGTCCTTCGGTGTTCGGCTTGCCTTCAGGGGCATAATACGCTGGGCGGGCAGCGTCGCGGCCTTTAAAGCCATAAATCAGGCAGATTAA	MATQEYIDDLIIVIETAEDAGSVTNQMVAAVLDFLNVNLKKVSQGEEVLEEEAARIAADAALQKAIDAVSLRIDRLVGNNASQAIDNFNEILNFLNGLKDSDSLAALLADINARIGSEDGSQSEDGSLWGKLKSLSQDISSCSEDISTLQVDRDKIKQELQQTAGLQVSTFTNVNNFLNAGTVYSDLSGVFTALKTADKINNVRKNGVILSFLTADGWVTKQFRGNPDADFENVEKWEDFGSGGSAGGNTYNVTGNMPLTEGFYTLASAIAAVPDKWRDRGRVITFETSLGKWETWQFTGTDLAVWDQEASWEEFGGKGTVKSVTVNGEKQTPDAAGNVNVNVDILEVDETLSLDSTNPVENKVVTARFNEVDASTLFNVNAEVSEDETSVRLSFQNKSGAEITAVDIPAGSGGGSGETVATKIVLNAAVDNTIIKEGGNARLTYTYDHQYTTGDEKGESTGQKADITVTIRRGTTTMYSQTVSDVSKGSYELDLSSYLLVGNTDIYVVATTTDPTTGKKQTRQAFTSVKVVSLSLTSSYNLAGAIAAGGYTLADTINIPYAVNGSGTKVVTLYLNGQQQNAHTITRSGTTNGSFSLSPSSLVTGRNTVQMVAEMEASADLVLKSESIYIDILKSGGSAPFIGTMISFPDGRIFTEDHLVPRLEAGQYEQVKFDFVAYDPAATPAKVDVYRDGVKTQSVSVARTTQTYTNRFTQQGEINMKFKTGATEYPFYIDVTESGIDLQETTAGLVLKLSAAGRSNSESDPGAWDYGDIHTTFSGFDWSSNGWTGDALKLTGGAKIEIGYRPFSTDATTTGATYEMEILCSSVTDRQGVILDCMAGDIGFQMTTEQALMRVSGGTEVSTKFASDMNLKMAFIVGAKAGKRLLELYVNGIRCGAVQYGATEGLLQAEPVNIRLFSDTADVEIRNFRIYNRALTDDEELNNYMVDRTTSDEMVLLFEKNDVTGDNGTDIDIDKLRAQGKAVMRIVGDVNLVNATNNKKFEVPVDIYFYSPQGKEYDFVARNVGLRIQGTSSTTYPRKNYRLYFLRLEKYGTTLEVNGVDVPSLEYSFKPGARPISIFCLKADFSDSSGTHNTGAVRIVNDVWKRCGWLTPPQAAYKGEYDVRIGVDGFPMDLFYDNDGTGANTYLGKYNFNNEKSESAIIYGFEGIEGFNDEAALNGQRNKCICLEFLNNSEALCLFGTTDISSFDDALEFRFKADTTWADAHEDDKAAVTRLWNWIDSCKDDPAKFLAEYNQYFGNDSPFAWYLITDYFMAVDNRAKNMMLATWDSLIWYFLPYDMDTLFGVRNDSVLKYEYTITHESFDDSIGSYAFAGHDSVLWELVRSCPDKLHEVAETLRSNMSLEYVLQVFNEEQMGNWCERIYNKDSEYKYILPLTEGVTTGSGTSYYNYLYALQGSRYAHRTYTIQNRFALLDSQYVAGTYRRDSFAAYFGYKFGSDNRKIRITASERYYYGYGYTSGTPHQSAVLAETAGAVVELTMDTDLIVNDPQYFYGASRIRGLDLTDVAHAIVGTLNLNNCTALRELNVSCEAGQMTLNALLVGNCRNLRQLDISGLKSSSFTGMDLSSNTKLETFLAGDTSLTGVTFAGGAPLAVCVLPATLQTLELRYLNKLTNAGLQLESTANITRLVIDNCSLIDWNTLLQQCSATSYLRITGIDMDGDGSLLRGLMTMGGVDEDGGNVQTCRLVGTYRLTQSMSDEEYAATCAHFPELNIIQPQFVCIKIDQTVEDGEKITNLDNSTGYDYNTEFTPSSHILEVLAKRHCVLAKKTAEGEMTCYPLHDESRNKYADSDSVENATDAVLTGSEGEVYVYEPHYWYKGVTDVLNQCLYGFISSNEDAPAAAGYTSVKLTREELEVTEGIGIRKNTDYTTLEEAKNEYESGSFALVDVRDYKQVRFPGLASTLYGAAFIDDTGKIVSRVSVSNANGFINGMYLFCAVPAGATFLAFTFLNSAAFDFVLLTTSESVEAIEPDWVEHTECLGGAYEAYLIDDVLRSVSGVSSVGTISQSQAVKYAQNRGKGFQLFDWEMHKDVGNLHFFKYGNTDSQGVCGYGTNNYQKVTGLTNALGMRDTVSYYKEKGGSNPQAEGAYRDGVNYQSVNVLGYENFQGNKAEWLQYVTVNKTAADGRWFITMPDGTERIVQGITVYNADIYPTHMVWGQYMDLIAAKEGGSTSSHWFDRFYVGTGLSRVVFRSYNYASALGGVSCAYAYSDSSFTSASFGVRLAFRGIIRWAGSVAAFKAINQAD*	MWREDNIIEEIVEDANIEDAIKTVLRKRRRKRSFAGRRILADVPKAVERIRQRIRSGRFKLGGYREMTVDDGPKVRTVQSVSLEDRIVLNAVMNVVDRHLKVRFIRTTSASIKNRGTHDLLQYIVKDIKDDPEGTLFGYQFDITKFYESVDQDVLLDAVKKMFKDKILIGILEECIRMMPKGVSIGLRSSQGLCNLLLSIYLDHRLKDQEAVAHYYRYCDDGLVLSGSKKYLWKVRDIIQEQAGKARLEIKSNDTVFPITEGIDFLGYVTRPDHVRLRKRNKQKFARKMHKIKSKKRRQELTASFYGLTKHADCKNLFYKLTGKKMKKLKDLGYKYKPKDGRKRFTGARIKSPELMNKDVIVLDYEKDVPTKNGNRTVIKLELDGKERKYFTSLEETLFICESAAKDGELPFEAHCEGEVSEKGLIIIHFT*	ATGTGGAGAGAAGATAATATTATAGAAGAGATTGTCGAGGACGCCAATATAGAGGACGCCATAAAAACGGTATTGCGCAAAAGAAGACGAAAGCGCAGCTTTGCCGGGCGTAGAATACTGGCGGATGTCCCGAAGGCAGTAGAGAGGATCAGGCAGCGGATCAGGAGTGGGCGGTTCAAGCTCGGAGGATATCGGGAAATGACCGTAGACGACGGGCCGAAGGTAAGGACCGTACAATCGGTTTCCCTGGAGGACAGGATCGTTCTTAACGCTGTTATGAATGTGGTGGACCGGCATTTGAAAGTACGTTTTATCCGGACTACTTCCGCATCCATTAAAAACAGGGGAACGCATGACCTTTTACAGTATATCGTTAAAGATATAAAGGATGATCCCGAAGGAACCCTGTTCGGGTACCAGTTCGATATAACGAAATTCTATGAAAGTGTAGACCAGGACGTTTTGCTGGATGCAGTGAAAAAGATGTTCAAGGATAAAATATTGATCGGAATCCTGGAAGAGTGCATTCGTATGATGCCTAAAGGCGTGAGTATTGGGCTAAGATCATCACAGGGGCTTTGTAATTTGCTTCTATCCATTTACCTGGATCACCGGTTAAAGGATCAGGAGGCGGTAGCACACTATTACCGGTATTGTGACGACGGTCTGGTGCTTTCCGGTAGTAAGAAATATCTTTGGAAGGTTAGGGATATCATTCAGGAACAGGCCGGCAAGGCCCGCTTGGAGATTAAAAGTAATGATACTGTTTTCCCGATCACCGAAGGTATCGACTTTCTGGGATATGTAACCCGCCCGGATCATGTGCGGTTAAGGAAGCGTAACAAACAAAAGTTCGCCCGCAAGATGCACAAGATTAAAAGCAAGAAACGTAGGCAGGAGTTAACCGCTTCATTTTACGGGCTTACAAAACATGCCGATTGCAAGAACTTATTTTATAAACTAACAGGAAAGAAAATGAAAAAATTAAAAGATTTGGGCTACAAGTACAAGCCTAAAGACGGACGGAAACGATTTACCGGGGCAAGGATCAAGTCGCCCGAACTGATGAACAAGGATGTGATCGTACTTGATTATGAAAAGGATGTTCCGACGAAAAACGGAAACCGGACTGTTATAAAGCTGGAACTCGACGGCAAGGAGAGAAAGTATTTTACCAGCCTGGAGGAAACACTTTTCATTTGTGAATCAGCGGCAAAAGACGGAGAACTGCCTTTTGAAGCACATTGCGAAGGTGAAGTAAGTGAAAAAGGATTGATAATTATACATTTTACTTGA	2	0.990131	No
13	Bacteroides_acidifaciens_8_33DSS_C5_S8	Contig288	5	2	viral	No	27571-28758	28894-29009	29096-29211	29091-30452	TGGTGCCCTTTTGTCTGCTAATGCGAATAATGGTGCGAATGCGGGTTTCGGTTATCTGAATGCGAATAATCGTTCCTCGAATGCGAATGCGAACATTGGGTTCCGCTTTTACCGT	TGGTGCCCTTTTGTCTGCTTATGCGTATTATGGTGCGCATGCGGGTTTCGGTTTTCTGTATGCGTTTTATCGTTCCTCGGGTGCGTTTGCGTACATTGGGTTCCGCTTGTGCCGT	ATGGGATTATTATTGGGAAGCGGAAACACGAAACCGCAATATCCTTACGACCAATGGTATGGGGTGCAAGGTGATTTCAACTCACAGGACTACAAACTAAAGCGTGTGGGTAATTTGGATTTGCACCGTACATTACCCATTCAAGCGAAGCTGAAACGCTTTGTGGAAAACCCTGACGGCTCGGTTAAGTATTACCTTAACCAAAATGACAGCCGTAAAAAGGATTCGGGTGCAACGGCTGTGATTGACAGCACGGACGGTAATGTAATGCTTGAAAAGCCGGAATATTACTTCAAGTTGGAGATAGAGGGGACGAAATGGATTCGTGCCTATTCCGAATATCCGTTGCCCGGCTTTATCAAGATGGAACGAAAGACGGTAAGCCCGTGGTATGCAACGGTGGATATTACCAACTCTGTAGCCGTTTCGGGATGTTGGCTCACTTGGAATGGCGATGAAATTGCAAGGGATTCAGACGGATTTGTTATACTCAAAGCGAATGCCGCACAATTCAGAGGTGGTTCGGGTGCTGGTGATGCCGCTAAGGATGGTACTTACAACTCCATGTTGGGTATGCCTCGTACTTCCATTTCAAAGGCTGGTGTTCGTCCTCTTTGCAAGAACGGAACACACCACGGGGCGTACAGGGTGTACAATGAAATTGCTTGGTTGCAACGTGTGGAATATGCCTCATTGCACTGCCAAGATGCTTACACCGAAACGCTGACTGCTGACGGATTCCATCAAGGAGGCTTAGGGAGTGGTCCGGTTGTTAATGGTACGGAGTGGAATACATGGGGAGGTTACAGACCCTTTGTGCCTTGCGGTGTTACTGCAACGCTGGGAAACAACACGGGTAAGGTGTCCTACACCATCAAGGGATGGACTGGTGGCGATAAGGTGGTACAAGTAACCTCTTACCGTGGCTTGGAAACTCCTTATGAATACTTGTGGATGCTTGCTGATGATGTACTAATTTGGCATAAAGCGGATGTGTCTATTGCCTATGTATGCGAAGACCCGACAAAATTCACCTCTCATTCAGATAGTGCTACTACCGTACCTATCGGATATGAAGCCATTACGGAGCTTCCACGAACTGAGGGCTATGTGCTTTCTATGGCTCATTCCACTAAAGGTTATTCCTTTGCCGAAAAAGTAGGAGGTTCAAGTAATAAAGGGTATTGCGATTACTATTGGACTCCCACAGGTGGTAGTACGTGGTCTGCTGTAGGCTGGTATGGTGCCCTTTTGTCTGCTTATGCGTATTATGGTGCGCATGCGGGTTTCGGTTTTCTGTATGCGTTTTATCGTTCCTCGGGTGCGTTTGCGTACATTGGGTTCCGCTTGTGCCGTTTTTGA	MGLLLGSGNTKPQYPYDQWYGVQGDFNSQDYKLKRVGNLDLHRTLPIQAKLKRFVENPDGSVKYYLNQNDSRKKDSGATAVIDSTDGNVMLEKPEYYFKLEIEGTKWIRAYSEYPLPGFIKMERKTVSPWYATVDITNSVAVSGCWLTWNGDEIARDSDGFVILKANAAQFRGGSGAGDAAKDGTYNSMLGMPRTSISKAGVRPLCKNGTHHGAYRVYNEIAWLQRVEYASLHCQDAYTETLTADGFHQGGLGSGPVVNGTEWNTWGGYRPFVPCGVTATLGNNTGKVSYTIKGWTGGDKVVQVTSYRGLETPYEYLWMLADDVLIWHKADVSIAYVCEDPTKFTSHSDSATTVPIGYEAITELPRTEGYVLSMAHSTKGYSFAEKVGGSSNKGYCDYYWTPTGGSTWSAVGWYGALLSAYAYYGAHAGFGFLYAFYRSSGAFAYIGFRLCRF*	MGVVKTEYGLCYTADTCFNQYSDFEDCGLYVGDTGKIFISQAKKIKNVYHLIYECSNLIRAQYKAQQGKGERTEISKFNENILENLDSLYWDLRNETYTPGEYRIKVIYEPKERVIMIAPFFPDRIVHHCIINVLGRYWTNFFIANTYACIKGRGIHKCMEDVHTALIIDRKGTRFCLKIDIKKFYDNIDHAALKRIIRYTIADEQLLRLLDKIIDSNGKDKGLPIGNFTSQYLANLYLAYFDHWVKEELAKIVMKRFGVKIYYYRYMDDMVILCADKEALHFVLDMMGLYLGGELKVEIKSNWQIFPVDARSIDYVGFKQNHYGILLRSGILKRFYKKFHRTINKYEIKDETDIKHFFPSEYGWIIRCSEEHSKFIFNNCLNDGSKCFDYRAAG*	ATGGGTGTAGTAAAGACTGAATACGGGTTATGTTATACGGCTGATACCTGCTTTAATCAATACTCGGATTTTGAGGATTGCGGTTTATATGTCGGTGATACAGGAAAGATATTCATTTCCCAAGCTAAGAAAATTAAGAATGTTTATCACCTGATATATGAATGCTCCAACCTCATACGGGCGCAATATAAGGCACAGCAAGGCAAAGGAGAGCGTACCGAAATATCCAAGTTCAATGAGAACATTTTGGAGAATTTGGATAGCTTGTACTGGGACTTGCGCAATGAAACTTATACCCCCGGTGAATATCGGATTAAGGTTATATATGAGCCGAAAGAAAGGGTGATTATGATTGCCCCGTTCTTCCCGGACAGGATAGTACACCATTGCATTATCAATGTGTTGGGGCGTTACTGGACTAACTTCTTCATTGCGAATACATACGCTTGTATCAAAGGGCGTGGTATTCATAAATGTATGGAGGATGTGCATACGGCTTTAATCATAGACAGAAAAGGTACAAGGTTCTGTTTGAAGATTGACATCAAGAAGTTCTATGATAACATAGACCACGCAGCATTGAAAAGGATAATCCGCTACACTATAGCGGATGAACAACTGTTAAGGCTGTTGGATAAGATAATAGATAGTAACGGTAAAGACAAGGGGCTGCCAATAGGCAATTTCACAAGTCAATATTTGGCTAATCTCTATTTAGCATATTTCGACCATTGGGTTAAAGAAGAACTGGCTAAGATAGTGATGAAGCGTTTTGGGGTGAAAATCTACTACTATCGCTATATGGATGATATGGTGATACTATGCGCTGACAAAGAGGCACTGCATTTCGTACTCGACATGATGGGGCTTTACTTGGGTGGCGAATTGAAAGTAGAGATTAAAAGCAACTGGCAGATATTCCCGGTTGATGCTCGTAGCATTGATTATGTGGGATTCAAACAAAACCATTACGGCATATTGCTAAGAAGCGGTATTCTGAAAAGGTTTTATAAGAAATTCCACCGCACCATCAATAAATACGAAATCAAAGATGAAACGGATATTAAACACTTCTTCCCATCTGAATATGGCTGGATAATCAGATGCTCGGAGGAACACAGTAAATTCATTTTTAATAATTGTTTGAACGATGGAAGCAAATGTTTTGACTACAGGGCTGCTGGCTAA	1	0.995595	No
14	Bacteroides_acidifaciens_8_33DSS_C5_S8	Contig150	4	1	cellular	No	53240-54661	54492-54583	55249-55340	55230-56039	GCTTCCAGCAGTTGGAACGTGAACTTCAACAACGGCAACGTCAACACGAACAACCGCCAGAACGCGAACCGGGTTCGTCCCCTCGCCGCAA	GCTTCCAGCAGTTGGCTCGTGAACTTCGGCTACGGCAACGTCAGCACGAACGGCCGCCAGGGCGCGAGCCGGGTTCGTCCCCTCGCCGCAA	ATGGATAAAAATATCGCAAACGCAATGCTTTTGCGTCTGAATAAACAAGATCAAGTTTCAGCTTTGCAGTCAATAGGTTTTACAACTGTTAATGAAAATACATCGGCAAGTGACATCGCCAAATATATGCAATGGTCAGGTACGCTTCTTGACCTTTCTTTGGCTACGCTCCGTATCGAAGACGGCGAACAGGTCTTTTTCACAGCAGCCGAATGGAACTCCATGAGCGCGAATAACCGCTCCAAGTATATCCGTATCGGTATCCGTATGCGTGCCGAATGCCACCAGTTCATTATCGCCAAAAGCGACTGTGTTGACGCAGGCGGCAATAAAACGTTCAAATGGGGTGGCTACGGAACCGACCTACGCGGCCTGAAAAACTACGGCAGTGGTAATCAAGGACTCTATGATACCTTCGACGGCAAGGAAAATACCGATGTTATAATAGAAACCCTTGCAGGCGTCAAGGACACCCAGGGAACTGTCGGCGCCCCTGCCGCCGAAGCTGCCAGAGCCTATAAAGCCTGTACGCTTGAATCTGACGGAATTGAAGATACAACCGTGTGGAACCTGCCCGCACTGGGCGAACTTATGCTTATGGCCAAGTATAAAACCGAAATCAATGAGCTCATAACTTCTATGTTTGGTAATCAAAATATATTTACAAACGACTGGTATTGGTCTAGTACTGAATATGACGCTTCCAGCAGTTGGCTCGTGAACTTCGGCTACGGCAACGTCAGCACGAACGGCCGCCAGGGCGCGAGCCGGGTTCGTCCCCTCGCCGCAATAAACACTTTATCCCTTTAA	MDKNIANAMLLRLNKQDQVSALQSIGFTTVNENTSASDIAKYMQWSGTLLDLSLATLRIEDGEQVFFTAAEWNSMSANNRSKYIRIGIRMRAECHQFIIAKSDCVDAGGNKTFKWGGYGTDLRGLKNYGSGNQGLYDTFDGKENTDVIIETLAGVKDTQGTVGAPAAEAARAYKACTLESDGIEDTTVWNLPALGELMLMAKYKTEINELITSMFGNQNIFTNDWYWSSTEYDASSSWLVNFGYGNVSTNGRQGASRVRPLAAINTLSL*	MSEQLELFIGHPPGDEPGKTKIADATASSSWNVNFNNGNVNTNNRQNANRVRPLAATGNIIYDILLSSIFEASEDCARQKRTSTDCVEFYNDYQSALVRLWYSIIYGEYVPDFSKVFIRTYPVYREVFAAAFIDRVVHHWIALRIEPILEERFREQGNVSKNCRKGEGCLSAVHYLNNMIVEVSENYTADAYIFKDDLFSFFMSISKSLVWEMLNIFVRDNYKGDDIECLLYLLAVTIFHCPQNKCIRRSPVSMWDRLPSNKSLFHNDPDRGVAIGNLPSQLIANFLASVFDYYVMVILGFRHYVRFVDDFCIVVKSPEEILSKVHLLDGFLKEQLLLQLHPRKLYLQHYKKGVLFVGAFILPGRIYVSNRVVGNTYNAVRKFNKIAENGFAEAYVEKFVSTMNSYYGLMKHFATYNIRRKIAAMLLPEWWEYVYIEGHFEKFVLKNKYNHRKQLIKHIKKHGSKKYLTAWDC*	ATGAGTGAGCAATTAGAATTATTTATTGGGCATCCCCCCGGTGATGAGCCGGGAAAGACTAAGATAGCGGATGCAACGGCTTCCAGCAGTTGGAACGTGAACTTCAACAACGGCAACGTCAACACGAACAACCGCCAGAACGCGAACCGGGTTCGTCCCCTCGCCGCAACAGGTAATATAATCTATGACATACTTCTTAGCAGTATTTTCGAAGCATCCGAAGATTGTGCCAGACAGAAAAGAACGAGTACGGATTGTGTTGAGTTCTATAATGATTATCAGTCTGCATTGGTGCGGCTATGGTATTCTATTATTTACGGTGAATATGTACCGGACTTTTCAAAAGTATTCATACGGACTTACCCTGTATATCGGGAAGTCTTTGCCGCCGCTTTTATTGATCGCGTTGTCCATCACTGGATCGCTCTTCGTATCGAGCCGATCTTAGAGGAACGCTTCCGGGAACAAGGAAACGTCTCCAAGAACTGCCGGAAGGGTGAGGGATGCTTGTCTGCCGTGCACTATCTGAATAACATGATAGTCGAGGTCAGTGAGAATTATACTGCCGATGCGTACATTTTCAAAGATGACCTGTTCAGTTTCTTCATGTCTATCTCGAAATCGTTGGTATGGGAAATGCTGAACATATTCGTAAGGGACAATTATAAAGGCGATGATATTGAATGTCTGCTTTACCTTCTAGCCGTTACTATCTTTCATTGTCCACAAAATAAGTGTATCAGACGCTCTCCTGTCTCCATGTGGGACAGACTTCCCAGTAATAAAAGTCTGTTTCATAATGACCCTGACAGGGGAGTGGCTATCGGGAACCTGCCGTCACAACTCATAGCCAACTTTTTGGCGTCTGTTTTCGATTATTATGTAATGGTGATATTAGGATTCAGGCATTATGTACGCTTTGTTGATGACTTTTGTATCGTGGTGAAATCTCCGGAAGAAATATTGTCCAAAGTCCATCTTCTTGATGGCTTCCTGAAAGAACAACTCCTTTTACAGTTGCATCCACGCAAACTGTATCTTCAGCATTATAAAAAAGGAGTCTTGTTTGTTGGGGCGTTCATTTTGCCGGGTAGAATTTATGTATCTAACAGGGTGGTTGGTAACACATATAATGCTGTCAGGAAATTTAATAAAATAGCTGAAAACGGATTTGCAGAAGCGTATGTTGAGAAGTTTGTGAGTACAATGAACTCTTATTATGGTCTGATGAAACACTTTGCAACGTACAATATCCGCCGTAAAATTGCAGCGATGTTACTTCCTGAATGGTGGGAGTATGTTTATATCGAAGGACATTTTGAAAAGTTTGTATTGAAGAATAAATATAACCATAGAAAACAACTAATTAAACATATCAAAAAACATGGATCAAAAAAATATCTTACCGCGTGGGATTGCTAA	2	0.975309	Yes
15	Bacteroides_acidifaciens_8_33DSS_C5_S8	Contig437	9	2	viral	No	45313-46656	45037-45161	44664-44788	43346-44815	TAGTTTGCGCGTTCAGGCTGCTGGCGGTAACGTGAACAATGGCACGAACGCAGGTGCGTCCAACTCGACTGCGAACAACGCAGCTTCGACTACGAATGCGAACTACTCGTCGCCCCTATACTTT	TAGTTTGCGCGTTCGGGCTGCTGGCGGTAGCGTGCACTATGGCGCGGGCGCGGGTGCGTCCAGCTCGACTGCGAGCGACGCGGCTTCGACTGCGAATGCGAACTGCTCGTCGCCCCTCTGCTTT	ATGGCATTAAACGCAAACGAAGAAGAAAAAGTCCGCCAGCTTCTGACGGCTTTTGAGAGCGGCAAGCGCATTAACGAGCTTGACGCCGCCACGGGCAGCATGTCGGACATGCAGGTTGCCGTGGTTGATGAGAGCGGCGAAACGCGCCGCATGAACTTGCAGGAGGCCGTCCAGACGGCAGGCAATCCCATTGCAGGCCGCTGGTGGGACGAAACGGCCGCTACTCCCACCGCCGCAGGGTATTACGGCTCTTTGCAGGCCTTAAAGGAACTTCCCGCCAAATTGGGACTTGGCCGCTATCTGGTTACTGACGACCGCAAGCGTCGCAAGTTGGATGCCGCGGACAGCACCCGTTTCGACGACGGCAGCCCCGCGAAGCTGGACGGCACTATGGGGCAGTGCATGTGGTGCTGGAACGCCCACTACTTCACCACTTGGACGGAGGGCAACCGCCGCATCCAGACCGTCACGTTCCAGCCCATCAAAGGAAAGAACAGCATCTACGTTCCCGCAGGCGGCATTTCGTGGATTGATGCGGGTGTGATGGACAGAACCGAACAAAAACTGTGTTCCGTCATATCCACCGACCCCCGTTATCGTGGCGGCAACGGCAACGCACTGGGTGATAATTACCCGCTGGCGGCCGATGCCCCGCAAAAAACGATGCTGGGAATGCCCGCCACGGCATTAAGTACAACGGCTTTCGGAACGTATGCCCGCAAACGCGGCGAGGGGTGGGAGGCTAACTGGTTTGTCGCCCGTGCGGTTGTGGAATACCTTTTCGAGATAATCATGGGCACGCGCAATTCGCAGGCCGCTTTCAACGCAGAACTTGACGCTAACGGCCTGCGTCAGGGCGGCTTTGGCGCGGGTGCTACGAATATGCCGAACTGGGGCACGTATAACGGTTATTACCCCGTCATTCCCACCAGCGTGGGGCTTGAACTGGGCGACGGTGTAGGACTTGTGGATTATTCCGTGACGAACGCCGACGGCGTGGCCGTGTACCAATGTAAAGTCCCCGTTTTCTTCGGCCTTGTAAACGCTGGCTTTGGCAACCTTTGGCGTTGGGTGCGCGGTCTGACCGTTTCGCAGACAGCAGGCGAAAAGACGGAGGTGTTCGTGGCAAAGTCCATGTATGCTGCTTTTGACCCTGCAAATATCGGCGAGGGTATGCGTAAGACGTGCGAATGCCCGCAGCGTGAGGGGTATATCATAAAGAAATCCTATGAGGGACTTTGTTGTATGCCTACGTCCGTGGGCGGTTCTACCGCAACGTATTACTGCGACTATTTCTGGACAAACGCCGCCACACAGACTAGTTTGCGCGTTCGGGCTGCTGGCGGTAGCGTGCACTATGGCGCGGGCGCGGGTGCGTCCAGCTCGACTGCGAGCGACGCGGCTTCGACTGCGAATGCGAACTGCTCGTCGCCCCTCTGCTTTTTCGAGGAAGACCCGCAAATCGAGTAA	MALNANEEEKVRQLLTAFESGKRINELDAATGSMSDMQVAVVDESGETRRMNLQEAVQTAGNPIAGRWWDETAATPTAAGYYGSLQALKELPAKLGLGRYLVTDDRKRRKLDAADSTRFDDGSPAKLDGTMGQCMWCWNAHYFTTWTEGNRRIQTVTFQPIKGKNSIYVPAGGISWIDAGVMDRTEQKLCSVISTDPRYRGGNGNALGDNYPLAADAPQKTMLGMPATALSTTAFGTYARKRGEGWEANWFVARAVVEYLFEIIMGTRNSQAAFNAELDANGLRQGGFGAGATNMPNWGTYNGYYPVIPTSVGLELGDGVGLVDYSVTNADGVAVYQCKVPVFFGLVNAGFGNLWRWVRGLTVSQTAGEKTEVFVAKSMYAAFDPANIGEGMRKTCECPQREGYIIKKSYEGLCCMPTSVGGSTATYYCDYFWTNAATQTSLRVRAAGGSVHYGAGAGASSSTASDAASTANANCSSPLCFFEEDPQIE*	MKRKGYLFEQIRSMENLLQAFHNASNGKRKRDEVKRFEADLDANLRQLQAELTTRTYTTSSYEVFIKYEPKRREIYKLPFRDRVVQWAIMQVLEPVWTPQFTSNTHACIRGRGIHSLLRQLRTDLRRDPDGTRYCLKIDVRKFYPSIDHGILKQVIRRKLKDPDVLWLLDGIIDSASGVPIGNYISQYFANLYLSELDHLLKEDVGVRYYYRYADDIVLLSDSKEYLSGVLVYINHYLNESRLLTLKSNFQIYPVESRGIDFVGYVTYHTHCLARKRNKQGLCRELAALRKKGLPDEEIRLRVASRMGFMKHCDSNHLLKILGMKKFSDIKPKQGKLTGGKYHIDTILNREIHITAFDVSQSKYDGEMLTLQYEIYEQMEDEQGKVIDDEGNPVMAWIKHITFTGSKALIRQLDGVELTEPVAAKIIKQPIGTDGKRCFYSIVDPDQ*	ATGAAACGAAAAGGTTACTTGTTCGAGCAAATCCGCTCGATGGAAAACCTTTTGCAGGCGTTCCACAATGCGAGCAACGGCAAAAGGAAACGTGACGAGGTTAAACGGTTCGAGGCCGATTTAGACGCTAACCTGCGGCAGTTGCAGGCGGAACTGACGACCCGAACCTATACGACCTCCTCTTACGAGGTGTTTATCAAATACGAACCTAAACGTCGCGAAATCTATAAACTGCCTTTTCGTGACCGTGTTGTCCAATGGGCAATCATGCAAGTGCTTGAACCCGTCTGGACGCCACAGTTCACCTCTAACACCCATGCCTGCATCCGTGGGCGTGGTATTCACTCGCTGCTTCGGCAGTTGCGCACCGACCTGCGCCGTGACCCTGACGGGACGCGGTACTGTCTTAAAATCGACGTGCGCAAGTTCTATCCCTCCATCGACCACGGCATACTTAAACAGGTCATTCGGCGCAAGCTGAAAGACCCCGATGTGCTTTGGCTTCTGGACGGCATCATAGATTCGGCCAGCGGCGTGCCTATCGGCAACTACATTTCCCAATATTTCGCCAACCTGTACCTTTCGGAACTCGACCACCTGTTAAAGGAAGACGTCGGGGTGCGGTACTATTACCGTTACGCCGACGATATAGTGCTGCTTTCCGACAGCAAGGAGTATTTAAGCGGCGTTCTGGTATATATCAACCATTACCTGAATGAAAGCCGCCTGCTCACGCTGAAAAGCAACTTCCAAATCTATCCCGTGGAAAGTCGGGGCATCGATTTCGTCGGTTACGTGACCTACCACACCCACTGCCTTGCCCGCAAACGCAACAAACAGGGGTTGTGCAGGGAACTGGCCGCTTTGCGTAAAAAGGGACTACCTGACGAAGAAATAAGGCTTCGCGTGGCTTCACGCATGGGCTTTATGAAACACTGCGACAGCAATCATTTATTAAAAATACTCGGTATGAAAAAATTTAGTGACATTAAGCCCAAACAGGGCAAATTAACGGGTGGTAAATACCACATCGACACCATCCTGAACCGTGAAATCCATATAACGGCTTTCGACGTTTCGCAATCGAAATACGATGGTGAAATGCTGACGTTGCAATATGAGATTTACGAGCAGATGGAGGACGAGCAGGGCAAAGTGATAGACGACGAGGGCAACCCCGTCATGGCTTGGATAAAGCACATCACTTTCACGGGGTCAAAAGCCCTTATCCGCCAGCTTGACGGCGTGGAACTGACCGAACCCGTTGCAGCGAAAATAATCAAGCAACCCATCGGGACAGACGGCAAACGCTGCTTTTACAGCATAGTCGATCCCGACCAATAA	3	0.981633	No
16	Bacteroides_acidifaciens_8_33DSS_C5_S8	Contig272	3	2	viral	No	18983-20017	20133-20246	20678-20791	20662-21996	GGGTGTCTTGTTCGGCGGTAATGCGAATAACAGCGCGAATGCCGGGCTTTCGTACGCGAATACGAATAACACGGCTACGAATACGAATGCGAATATCGGCTCTCAGCTATACT	GGGTGTCTTGTTCGGCGGTTTTGCGAATATCGGCGCGTATGCCGGGCTTTCGTACGCGAATACGAATAACGCGGCTTCGTATACGAATGCGTTTATCGGCTCTCGGCTTTGCT	ATGGGTTTAATTATTGCAGCGGGCAACACAAAGCCCGCGTTTCCTTATGATTACTATTATGGCGTTAAGATTAACGTAAATGTAGCAGATACAAAGCTGGAACGGGTAGGAAGACCGGAACTACATGTTTCGCTCCCGGTTCAATCCCTTATGCGGCGTTGTCTGCTTAACGATGCGGGGAAGGTTGTAACCTACCTACATGCTACTAACAGTACGAAGACGGACACCGGGGCAGCGGCAGACCTTACCGGAGCTTCCGGCATGGTAATGGTAGAAATACCGAAGCACTACCGTAAGTTTGAGTTTGACGGTACTACGTTTACCTGCCTTATTTCGCAATACCAGCTACCGGGCTTTATCGAAGTACCAAAGATGTACCGTAGCGCATACGAAGCCACGATAGACCGAACTTTATCAGCTACTCCCAAACTTGCCAGCGTGGTAAATACTACGGCGGCTTTCCGGGGCGGAAATAATAATACGGCATGGGACGGAACTTATAGAACCCTATTAGGTCGCCCGGCTACCGCCACATCGCTAACCAACTTCCGAAAATACGCACGAAACAGAGGTGCAGTAGGATTGAACGGCGCGGGCTGGAACTGCGATTTATACGCGGCACAAAACGCGACCTATTGGCTTTATGTGGTTGAATACGCCAACCTTAACTGCCAGCTTGATTTTAACGCGCAGCCTACAAGCGAAGGCTACAAGCAGGGCGGATTAAGTGCGGGCGTTACGACGCTTAACAGTACGAAGTGGAACACATTCAACAGCTACTACCCGTTTGTCCCCTGCGGTACTACAAATTCATTAGGCAACGCTTCGGGCGTAGTCGAATTTACCATGCCGGACGAATACGATACGGGCGTAGTAGTTAAAGTAAAAGTACCTTCATACCGGGGAATAGAAAACCCGTTCGGGCATATTTGGAGTTGGACGGATGGATGCAAATGCGCTATTGAATCGGATGCGGACGGCGGCGTAAGTTCTTTCTATACTTGCGACAACCCGGCAAACTACCAAGATACCAACTATGACAATTACGTAAAACGCGGCGAACTTCCACGTAAGGAAGGTTATGTTAAGCGCATGATGATAGGCGAATACGGGGAAAATATGCCTACGGAAGTGGGCGCAGGTTCTACTACCTACTTTGCCGACTACTTCTATACCAACATACCAGCCAGCGGCGTAGCACAAAGGGGTGTCTTGTTCGGCGGTTTTGCGAATATCGGCGCGTATGCCGGGCTTTCGTACGCGAATACGAATAACGCGGCTTCGTATACGAATGCGTTTATCGGCTCTCGGCTTTGCTTTATCCCCGCCGCGTAA	MGLIIAAGNTKPAFPYDYYYGVKINVNVADTKLERVGRPELHVSLPVQSLMRRCLLNDAGKVVTYLHATNSTKTDTGAAADLTGASGMVMVEIPKHYRKFEFDGTTFTCLISQYQLPGFIEVPKMYRSAYEATIDRTLSATPKLASVVNTTAAFRGGNNNTAWDGTYRTLLGRPATATSLTNFRKYARNRGAVGLNGAGWNCDLYAAQNATYWLYVVEYANLNCQLDFNAQPTSEGYKQGGLSAGVTTLNSTKWNTFNSYYPFVPCGTTNSLGNASGVVEFTMPDEYDTGVVVKVKVPSYRGIENPFGHIWSWTDGCKCAIESDADGGVSSFYTCDNPANYQDTNYDNYVKRGELPRKEGYVKRMMIGEYGENMPTEVGAGSTTYFADYFYTNIPASGVAQRGVLFGGFANIGAYAGLSYANTNNAASYTNAFIGSRLCFIPAA*	MKRLGNLYDKIISLDNLRLADERARKGKLRSYGVKLHDRNKEANLLSLHEALKAGTYRTSEYSTFTIYEPKEREIFRLPYFPDRIVHHAVMNILEPIWVSIFTADTYSCIKGRGIQAAANKLRRVIDRDKAGCAYCLKIDIRKFYPSIDHTVLKSIVRRKIKDTRLLNLLDEIIDSAEGLPIGNYLSQYLANLVLTYFDHWVKEVKRVRYYFRYADDIVVLHSDKKTLHALLAEFESYLAANVKLEIKQNKQVFPVAHDHRDSFGRGIDFLGYVFYLNETRLRKRIKQNLCRKIAKLRKRKKPLSEDEFKQTLAAWWGWAKYSDSEYLINKLNKITPYEIKFRR*	ATGAAAAGGTTAGGCAACCTTTACGATAAAATAATAAGTTTGGATAATTTGCGCCTTGCGGACGAACGCGCCCGCAAGGGCAAACTACGTTCTTACGGCGTGAAGTTGCACGACCGTAACAAGGAAGCCAACCTTTTATCTTTGCACGAAGCACTAAAGGCAGGAACTTATAGGACTTCGGAATATAGTACCTTCACAATATACGAGCCTAAAGAACGCGAGATTTTCCGTTTGCCATACTTTCCCGACCGGATTGTACATCACGCCGTAATGAACATTTTAGAACCTATATGGGTGTCTATTTTCACGGCGGACACTTATAGTTGCATAAAAGGGCGTGGCATACAAGCGGCGGCAAATAAGTTAAGGCGCGTTATAGACAGAGATAAGGCAGGCTGCGCGTATTGCTTGAAAATAGACATACGCAAATTTTACCCTTCCATAGATCACACCGTACTAAAGTCCATTGTTCGCCGGAAGATTAAGGACACACGGCTACTCAATCTTTTGGACGAAATAATAGACAGTGCGGAAGGCTTACCGATTGGCAACTACCTTAGCCAATATTTAGCGAATCTTGTACTTACCTACTTCGACCATTGGGTAAAGGAAGTAAAGCGGGTAAGGTACTATTTCAGATACGCCGACGACATTGTAGTATTGCATAGCGACAAAAAGACGCTTCACGCTTTGCTGGCAGAGTTTGAAAGCTACTTGGCGGCTAACGTAAAGCTGGAAATCAAACAGAACAAACAAGTCTTTCCGGTGGCACACGACCACCGCGACAGCTTCGGGCGTGGTATTGATTTCTTGGGCTATGTATTCTATTTGAACGAAACACGGCTTAGGAAGCGTATCAAACAGAACCTTTGCCGTAAGATAGCTAAATTACGGAAACGGAAGAAACCGTTAAGCGAGGATGAATTTAAGCAGACGTTAGCCGCGTGGTGGGGTTGGGCTAAATACAGCGACAGCGAATATTTAATTAACAAATTAAACAAAATTACACCTTATGAAATCAAGTTCAGACGTTAG	4	0.987266	No
17	Bacteroides_acidifaciens_8_33DSS_C5_S8	Contig161	17	1	viral	No	84373-85785	84453-84560	83856-83963	82675-83967	ACGGAGTACAATTCGAACAACGCGTGGATCGTGAATGGTGCTTCCGGGCAAGTGAACGGCAACAACAATAAGGCGAATAGCTACGTGGTTCGCGGTGTCGCCGCATT	ACGGAGTACGATTCGCACGGCGCGTGGATCGTGATTGGTGCTTCCGGGCAAGTGCACGGCTACAACGATAAGGCGTATAGCGGCGTGGTTCGCGGTGTCGCCGCATT	TTGTCACATGAAGTGCAAAAGTTGGCAAATGTAAATATTACCGATATCCTTTGGAATGATTTCTCTTTGGATTATCTTTTCAGACTTGCAGAAATGAAAGCGGAACTTACGGGAGTTATCAACTTGAAACAGGATTCCGCCAATATGCCGAATTTTGCACAAAAAAGAGCAATGATCGAAGCTTTCGGAGATATCGACGATCCGAATAATAAATTATATGTAACTTATAGGGTAATGAGAATGAACGCCCCTGTAATTTCCGGAAACGGTTATTATCCGGATACCGGTACTTATCAAATGGTATATGCGGCCACGCCTTCCACGGCCAACAATTTCCGCCGGGCAAAATGGAGCATAACGACAAACAGCTACGCCGATATTACAGAAGACGGAATATTAACCGTAAAGAAAGTCGGCGGAGCAGGGGCTGCAGAAGTTACTCTCACGATGGAACTTTTAGGCGGAGAGGAAATATCATCTACCAGAAAGATTTTCTTTTTCCTGCCTGAACCGAAACCAGGAGACTATGTATATTACGATGGCTCATATTCTGATATTTACGATGCGAACCGTTCGGTAATCGGGATTTGTTTTTATGTTAATGGAAATGACAGGCGGATGATTGCATTAGACAATCTGGCTACTATACCATGGGGACGCAATAATTTGGATATACCGGATTTAAAAAACTACACCGTTGCAGATGGGGCAAACAGCTCATTAACCGTTAGCGATGAAACATACCGGGAGAGTGACAATACAACATTTAAGGAATTTATTTCGGGATCACTTTCTGACTGGGACGGTAAAAGGAATACGGACAAGATGCACGAACAAGCATTATACGCGTTACAGTCAAACGGTTTGTATATTCCTCAAAACATGCGCGAACTGGTTGAGGAGATGGGCAATATTACAGACAATACAGTAAGATGTTTGTATTATCCGGCTTCATTCTATTGTAAGATGTACGAACCGAAAGTTAAACTTAATGAGGTTTTAGCCGATAAATTCAAGGTTGGTAACTGGTATCTTCCTTCATGTGCAGAACTGGCACGTATTGTTTATTATGGTATGAAAGGATATATCAAGGGGGAAGAAGGTACGGATCTGGCGATATTTGCGGATGCGTCAACAAATGGAATCTTCGCAAAAATATCCACTAACTGGATTTGGTCGAGTACGGAGTACGATTCGCACGGCGCGTGGATCGTGATTGGTGCTTCCGGGCAAGTGCACGGCTACAACGATAAGGCGTATAGCGGCGTGGTTCGCGGTGTCGCCGCATTTTAA	LSHEVQKLANVNITDILWNDFSLDYLFRLAEMKAELTGVINLKQDSANMPNFAQKRAMIEAFGDIDDPNNKLYVTYRVMRMNAPVISGNGYYPDTGTYQMVYAATPSTANNFRRAKWSITTNSYADITEDGILTVKKVGGAGAAEVTLTMELLGGEEISSTRKIFFFLPEPKPGDYVYYDGSYSDIYDANRSVIGICFYVNGNDRRMIALDNLATIPWGRNNLDIPDLKNYTVADGANSSLTVSDETYRESDNTTFKEFISGSLSDWDGKRNTDKMHEQALYALQSNGLYIPQNMRELVEEMGNITDNTVRCLYYPASFYCKMYEPKVKLNEVLADKFKVGNWYLPSCAELARIVYYGMKGYIKGEEGTDLAIFADASTNGIFAKISTNWIWSSTEYDSHGAWIVIGASGQVHGYNDKAYSGVVRGVAAF*	MAVYNLIFNGCPTGRILPVTNKIQGMITEYNSNNAWIVNGASGQVNGNNNKANSYVVRGVAALGELYSILFESFVEAYHDCICNKMSSSQCCEFRADYEDRLYNLYLQVVSGSYEPLKSLCFVVIWPLYREVFAADFQDRIIHHWICIRLEPLFDRRFAGMGNVSHNCRKGFGTESAVQALFKDIYDCSNGFTKSCWVGRYDISGFFMSIDKGIAWVLLSELINEYYHESDKECLLYLVRITVFHLPQEHCIKRSPESLWDKIPDNKSLFGNDPYKGMPIGNLPSQLIANFYMSFFDEFVLSLGFKYYERYADDFALVHKDKDFILKAIPLFESFLWNKLKLKLHPQKRYLQHYTKGIMFVGAVIKMDRIYVGKRIVRNTRRTIMHINRELEEGKELTDSMISSLNSYYGFMRKRNAYAIRRGLTKIFSPLLWDKVYMTNHFFTVKIKKNYDELFQYRREAIKSTRHRIA*	ATGGCAGTGTATAATTTAATCTTTAATGGGTGCCCTACTGGAAGAATACTTCCAGTTACGAACAAGATACAGGGCATGATAACGGAGTACAATTCGAACAACGCGTGGATCGTGAATGGTGCTTCCGGGCAAGTGAACGGCAACAACAATAAGGCGAATAGCTACGTGGTTCGCGGTGTCGCCGCATTAGGGGAATTATACAGCATATTGTTTGAATCGTTTGTAGAAGCGTACCACGATTGCATTTGTAATAAAATGTCAAGTTCGCAATGTTGTGAGTTTAGGGCAGATTACGAAGACCGATTATATAATCTTTATTTGCAGGTCGTGTCAGGTTCTTATGAACCTTTAAAGTCACTTTGTTTTGTTGTTATCTGGCCATTATACAGGGAAGTGTTTGCAGCGGATTTTCAGGATCGTATAATACATCATTGGATTTGCATACGGTTGGAACCTTTGTTCGACAGGCGTTTTGCAGGGATGGGAAATGTTTCACATAATTGCAGGAAAGGCTTTGGCACTGAAAGCGCAGTACAGGCTCTTTTTAAAGATATATACGATTGCAGTAACGGGTTTACTAAAAGTTGTTGGGTCGGAAGATATGATATTTCCGGATTCTTCATGTCAATAGACAAGGGGATTGCATGGGTGTTGTTAAGTGAACTTATCAATGAATACTATCACGAATCCGATAAGGAATGTTTGTTGTATCTTGTACGCATAACAGTGTTTCATTTGCCGCAGGAGCATTGTATAAAACGATCTCCGGAATCCTTGTGGGACAAGATACCGGATAATAAGTCGCTTTTTGGGAATGACCCGTATAAAGGTATGCCAATCGGCAATCTTCCTTCACAACTGATTGCAAATTTCTACATGTCTTTCTTTGATGAATTTGTTTTATCCCTGGGATTCAAATATTACGAAAGATATGCGGATGATTTTGCCCTGGTACATAAGGACAAGGATTTTATATTAAAAGCAATACCACTTTTTGAAAGCTTCTTATGGAATAAGTTGAAATTAAAGTTACATCCACAGAAGAGATATCTGCAACACTATACAAAGGGTATCATGTTTGTGGGAGCTGTCATTAAAATGGATCGGATATATGTAGGGAAGAGAATTGTTCGCAACACCCGAAGAACAATAATGCATATAAATAGAGAGCTGGAGGAAGGAAAAGAGTTAACGGATAGTATGATATCCAGTCTTAATAGCTATTACGGGTTTATGAGAAAAAGAAATGCGTATGCCATACGCCGCGGACTTACAAAGATTTTTTCCCCTTTGCTTTGGGACAAGGTGTATATGACAAATCATTTTTTTACGGTTAAAATAAAAAAGAATTATGATGAATTATTCCAATACCGCCGGGAAGCAATTAAAAGCACCCGACACCGTATTGCTTAA	5	0.996906	Yes
18	Bacteroides_acidifaciens_9G3_hyb	Contig0	4	1	cellular	No	1826664-1828100	1827916-1828007	1828725-1828816	1828706-1829515	GCTTCCAGCGCTTGGGGGGTGAACTTCAACAACGGCAACGTCAACACCAACGGCCGCCTGAGCGCCTATCGTGTTCGCCCCGTTTCCGCAA	GCTTCCAGCGCTTGGGGGGTGTACTTCGGCAGCGGCGGCGTCAACACCTACGGCCGCCTGAGCGCCTATCGTGTTCGCCCCGTTTCCGCAA	ATGGATAAAAATATCGCTAACGCAATGCTTTTGCGCTTGAATAAACAAGACCAGATAGAAGCTTTAAAGTCAATAGGTTTTACAACCGTCAATGAAAATACCCCCGCAAGCGACATCGCCAAGTATATGAAATGGGCAGGCACGCTTTTGGATTTGTCCTTGGCCACTCTCCGCATCGAGGATGGTGAACAAGTCTTCTTCACGGCAGCCGAATGGAACTCCATGAGCGCGAATAACCGCTCCAAGTATATCCGTATCGGTATCCGTATGCGTGCCGAATGCCGCCAGTTTATCATTGCCAAAAGCGACTGTGTCGCCGCCGATGGTGCGAAAACCTTCAAATGGGGCGGCTACGGTATAGACATACGTGGTCTGAAAAACTACGGCAGTGGTAACCAAGGACTCTATGATACCTTTGATAGCAAGGAAAATACCGATATTATCATAGAAACCCTTGCAGGTGTTAAAGATTCGCAAGGAATTGTCGGTGCGCCAGCTGCTGAAGCCGCCCGCGCATACCGTGGTTGTACGCTTGAATCTGACGGAATTGAAGATACAACCGTGTGGAACCTGGCCGCACTGGGTGAACTTATGCTTATGGCCAAGTATAAAACCGAAATCAATGAGCTCATATCTTCTATGTTTGGCTCTCAAAATATCCTTACAACTGACTGGTATTGGTCTAATATCGAATACGACGCTTCCAGCGCTTGGGGGGTGTACTTCGGCAGCGGCGGCGTCAACACCTACGGCCGCCTGAGCGCCTATCGTGTTCGCCCCGTTTCCGCAATAACCTCTTTGTCTCTTTAG	MDKNIANAMLLRLNKQDQIEALKSIGFTTVNENTPASDIAKYMKWAGTLLDLSLATLRIEDGEQVFFTAAEWNSMSANNRSKYIRIGIRMRAECRQFIIAKSDCVAADGAKTFKWGGYGIDIRGLKNYGSGNQGLYDTFDSKENTDIIIETLAGVKDSQGIVGAPAAEAARAYRGCTLESDGIEDTTVWNLAALGELMLMAKYKTEINELISSMFGSQNILTTDWYWSNIEYDASSAWGVYFGSGGVNTYGRLSAYRVRPVSAITSLSL*	MGEQLELFIGYPSNDELGKSQHQNTEKVDTRASSAWGVNFNNGNVNTNGRLSAYRVRPVSATDNIVYDITLSSIFEAMYECVRQKRTSHDCIKFYDDYQYTLVRLWNAIVHGEYVPDFSKAFVRTRPVYREIFAAAFIDRIVHHWIAIRIEPLLELRFKAQGNVSKNCRKGEGCLSAVHYLNSMIVEVSKNYTIDAYVLKADFLNFFMSISKSLVWEMMDIFLRDNYKDDDIDCLLYLLVVTIFHCPQDKCHRRSPLSMWDKFPCSKSLFYNDKGNGTPPGNLLSQLIANFLASVFDYYVMEILGFKHYVRFVDDFCIVVKSPEDILPKVSLMNGFLKEQLLLQLHPKKVYFQHYKKGVLFVGAFILPGRIYISKRVVGNAYDAVRKFNKIAETGLAEAYAEKFISTMNSYYGLMRHFATYNIRRKLATMLVAEWWEYVYIDGPFEKFVLKNKYNERKQLIKHIKKHGAKKYLTPDMC*	ATGGGTGAGCAACTAGAATTATTTATTGGGTATCCTTCCAACGATGAGTTGGGAAAGAGTCAGCATCAAAACACTGAAAAAGTGGATACAAGGGCTTCCAGCGCTTGGGGGGTGAACTTCAACAACGGCAACGTCAACACCAACGGCCGCCTGAGCGCCTATCGTGTTCGCCCCGTTTCCGCAACAGATAATATAGTCTATGACATCACCCTTAGCAGTATTTTTGAAGCCATGTACGAATGCGTCCGGCAGAAGCGTACAAGCCATGACTGTATTAAATTCTATGACGATTACCAATACACGCTGGTGCGGCTATGGAACGCAATCGTTCATGGTGAATATGTACCGGACTTCTCGAAAGCCTTTGTCCGTACCCGCCCGGTTTACCGGGAAATCTTTGCTGCTGCATTCATCGACCGAATAGTGCATCATTGGATTGCCATCCGTATTGAACCTCTGTTGGAACTACGGTTCAAAGCACAAGGCAATGTCTCTAAGAACTGCCGTAAAGGTGAGGGGTGTCTGTCTGCCGTACACTACCTGAATAGCATGATTGTCGAAGTGAGTAAGAATTATACTATCGACGCTTATGTTCTTAAAGCCGACTTTCTGAATTTTTTCATGTCGATTTCCAAGTCTTTGGTTTGGGAGATGATGGATATTTTCTTGAGAGACAACTATAAGGATGATGATATCGACTGTCTGCTCTATCTCCTTGTCGTCACAATCTTCCATTGCCCGCAAGATAAGTGTCACCGACGGTCGCCATTATCCATGTGGGACAAGTTCCCCTGTAGCAAAAGTCTTTTTTATAATGATAAGGGCAACGGTACTCCGCCGGGCAATCTCCTTTCTCAGCTTATAGCCAATTTCCTGGCATCAGTTTTCGATTACTATGTAATGGAGATATTGGGATTCAAGCATTACGTTCGTTTTGTTGATGATTTCTGCATCGTGGTGAAGTCGCCTGAGGATATTTTGCCCAAGGTTTCTCTAATGAACGGTTTCCTGAAGGAGCAACTCCTTCTACAACTGCATCCGAAGAAAGTCTATTTTCAACACTATAAAAAAGGAGTCCTGTTTGTTGGTGCGTTCATCCTGCCGGGCAGGATTTATATCAGCAAGAGGGTTGTCGGCAATGCTTATGACGCTGTGAGGAAATTTAATAAGATAGCAGAAACAGGGCTTGCGGAAGCATACGCTGAAAAGTTTATAAGTACAATGAACTCTTATTACGGCCTGATGCGCCACTTTGCAACGTACAATATACGAAGGAAATTGGCAACAATGCTTGTGGCGGAATGGTGGGAATATGTCTACATCGACGGCCCCTTTGAGAAATTTGTGTTGAAGAATAAATACAATGAAAGAAAACAACTAATTAAACATATCAAAAAACATGGAGCAAAAAAATATCTTACCCCGGATATGTGCTAA	1	0.975309	Yes
19	Bacteroides_acidifaciens_IMSAGC_001	Contig8	3	2	viral	No	19562-20596	20714-20788	40381-40455	40302-40850	TGCCGGGCTTTCGTACGCGAATACGAATAACACGGCTACGAATACGAATGCGAATATCGGCTCTCAGCTATACT	TGCCGGGCTTTCGTTCGCGTTTACGTATTACGCGGCTACGTTTACGTCTGCGATTCTCGGCTCTCGGCTTTGCT	ATGAAAAAGATTTGTTTATACAGAAAAGAGAACGGGAACGAGAATTTACAAGGCAGATACGACAACGTAGAAGAAGCGCAAGACACCGTAAAGAAACTTACCGAAGACGAAGGGAACGGTAGTATTTTCGATTACTTCTACAAGGAAGAAGACTACGAGGAAATAACCGACCGGGTAAAGACCTACGAAGACGCATGTAAGGTATTAGGCGTAGAACCGATAAACGAACAAAACGCGAAGGCGCAAGGCTTCAGATCGGACGAAATAGCACGCCGCAAATTGGAAACTATTGCCGCAGCACTTAACGAAGGCTGGAAACCGGATTGGAACAATACCGACCAATACAAATACTACCCTTACTTCTATATACAAGAAAACGCGAAAGGCAAAGGTTCTGCCGGGCTTTCGTTCGCGTTTACGTATTACGCGGCTACGTTTACGTCTGCGATTCTCGGCTCTCGGCTTTGCTTCTACGCTTCACGTTTGGCACGGTACGCGGGCAACCAATTTACAGACTTATACGAACAAATTTTAATTGAGAAGCTATGA	MKKICLYRKENGNENLQGRYDNVEEAQDTVKKLTEDEGNGSIFDYFYKEEDYEEITDRVKTYEDACKVLGVEPINEQNAKAQGFRSDEIARRKLETIAAALNEGWKPDWNNTDQYKYYPYFYIQENAKGKGSAGLSFAFTYYAATFTSAILGSRLCFYASRLARYAGNQFTDLYEQILIEKL*	MKRLGNLYDQIISLDNLHLADERARKGKLHSYGVKLHDRNKEANLLSLHEALKAGTYRTSEYSTFTIYEPKEREIFRLPYFPDRIVHHAVMNILEPIWVSIFTADTYSCIKGRGIQAAANKLRHVIDKDKAGCAYCLKIDIRKFYPSIDHTVLKSIVRRKIKDTRLLNLLDEIIDSAEGLPIGNYLSQYLANLVLTYFDHWVKEVKRVRYYFRYADDIVVLHSDKKTLHALLAEFESYLTANVKLEIKQNKQVFPVARDHRDSFGRGIDFLGYVFYLNETRLRKRIKQNLCRKIAKLRKRKKPLSEDEFKQTLAAWWGWAKYSDSEYLINKLNKITPYEIKFKR*	ATGAAAAGGTTAGGCAACCTTTACGACCAAATAATAAGTTTGGATAATTTGCACCTTGCGGACGAACGCGCCCGCAAGGGCAAACTACATTCCTACGGCGTAAAGTTACACGACCGCAACAAGGAAGCCAACCTTTTGTCTTTGCACGAAGCACTGAAAGCAGGAACTTACAGAACTTCGGAATATAGTACCTTTACGATATACGAGCCTAAAGAACGCGAGATTTTCCGTTTGCCATACTTTCCCGACCGGATTGTACATCATGCCGTAATGAACATTTTAGAGCCTATATGGGTGTCTATTTTCACGGCGGACACTTATAGCTGCATCAAAGGGCGTGGCATACAAGCGGCGGCAAACAAGTTAAGGCACGTTATCGACAAAGATAAGGCAGGCTGCGCGTATTGCTTGAAAATAGACATACGCAAATTTTACCCTTCCATAGACCATACCGTACTAAAGTCCATTGTTCGCCGGAAGATTAAGGACACACGGCTACTCAACCTTTTGGACGAAATAATAGACAGTGCGGAAGGCTTACCGATTGGCAACTACCTTAGCCAATATTTAGCAAATCTTGTACTTACCTACTTTGACCATTGGGTAAAGGAAGTAAAGCGGGTAAGGTACTATTTCAGATACGCTGACGACATTGTAGTATTACATAGCGATAAAAAGACGCTTCACGCTTTGCTGGCAGAGTTTGAAAGCTATTTGACGGCTAACGTAAAGCTGGAAATCAAACAGAACAAACAAGTTTTTCCGGTGGCACGCGACCACCGCGACAGCTTCGGGCGTGGTATTGATTTCTTGGGCTATGTATTCTATTTGAACGAAACACGGCTTAGGAAGCGTATCAAACAGAACCTTTGCCGCAAGATAGCTAAATTACGGAAACGGAAGAAACCGTTAAGCGAGGATGAATTTAAGCAGACGTTAGCCGCGTGGTGGGGTTGGGCTAAATACAGCGACAGCGAATATTTAATTAACAAGTTAAACAAAATTACACCTTATGAAATCAAGTTCAAACGTTAG	1	0.854281	No
20	Bacteroides_acidifaciens_IMSAGC_001	Contig0	8	1	viral	No	60711-62132	61900-62026	62671-62797	62676-68678	GGTACTGGAGTAGCAGTGAGAACAGTCAGAACAACAGCTGGAACGTGAACTTTAGTAATGGCAACTTCAACAACAACGGCAAGAATAACAGTAACATGGTGAGAGCGGTTGCAGCACTTAAC	GGTACTGGAGTAGCAGTGAGAACAGTCAGGGCAACAGCTGGTTCGTGAGCTTTAGTAATGGCTACTTCAGCATCGTCGGCAAGACTTACAGTGGCATGGTGAGAGCGGTTGCAGCATTTTAG	ATGGCTAAGAAATTCAGAACTGACGAAATTCCTGTTGGCAAGTTTACAGAGGATTGGGGTGGCAATAAAAACAATACCATCCCCGCAGCACCTGATGAAACGAATCTTCTCCCCTACTCTGGGGAGGCTGTGCAAAAGTTTATAAAGAGCTATTTGCAAGACCATGAAAACAATAAGATTGGTCATATTCCTCCTATGACAAAAGATCCGGATGGGTTTTATCATATTCGAGCATTTGCTAATAAAAACACATACAATGAATGGCTTGCTGACCCTGATGAGAATCAAGCACTAAAATTGCTTGATGTTACTATCCCTATTAGTGACGAACAGGGGGTAATGAATATTGTAGAATTAACTACAGCCAGTAATCAAACAAATTATGTAAGCATTGATGGTAATGTAGTTCTAAAAATGCGTTTTACTTCCCAAACATACAATCCTGTTACTGGGAAATATGCAAATACCTATGAAGACGGTACGATGACTATTCAAAGGCGTTCTTCCGCTTCTGATTCATGGCGTACAATTGGCACAATGGCAATTAAGAGTGTAGAAGCTGACAGTGATACTTATACAGATGTAGATATTAGTGGATTACTTAACAGCGGAACCTGTCAATTACGTATCATTGTAACCGGAGACCAAACACAAAGCACCACAACTTATGTAGTGTTCCAAAGTGTTACAAAAACAGAATTGAAACTTACGTTCCGAAATGAGTGGCAGCAGCCTATTACTGGTGCCGCTATGTCTTTGTTATATACATATACCGGTGCTGTAGCCAAAACACTAAATTTAAAAATCAGTGGTGAAGGCGGTGTACGTTCTGTTCAATATGCTGTTGGTAAAGTTGAGTACACAGAAACTCCAAACCAGTTTGACGTAACTGACACTGAAGGGGATTCTGTTAAAGTTATGTCTCATGGAGTACATGAAATTGAGGCTTGGTTATCTGTAGACGGCACAGATGTGGAAAGTGAACACATTGTTTCACAGATTATGGTAGTTTCAGATCCTGACAATAAAACTCCATATATCATGTTGAACAAGATAGTCGAGTCTCTTGTAAACTGGACATCCGTTCAATTTTTCCAATGGGCAATATATAACCCAGGTTCAGATGTATTACCTGTTACTTTTAAATTAACAGACATTCAAGAGGTTGAGAATTATCTGTCTTACACTGAACAGCAAGCCCAAAATGGTGTGGTTTACACATTTGGCAATATGATAGAAATCGAAAGTAAAGAAACGAATTTCAGTGCTTATATGTTATTTAGCACTGGAGAAAAATATTTGCGTGATCGTATTAGTTTTAATGTAGATAACTCCCAAAATTTTGCCCCGACTGATGGTGCCGATTTAATTATCAATCCAAAACTACGTAGTAATACAGAAACCCACCCAGATACTATTATTAATACAGTTTCAGGCGAGAATGTTCCCGCGACCTTTGAAAATTTTGGTTTTATTAGTGATGGTTGGGTTGAAGACGATAATGGGATCAAATGTTTGCGTGTTCCTAGTGGAAGAAACATAGCAATTGATTATGAGACGTTCTCCGACTTTATCCAAGCTCAAAAAACAGGTTCTCTTACATTTGAAATAGACTATGCTATTCGCAATGTAACCAACGAAGACGAACCGATATTACGCATGTGTTCTTACACAAAAGATAATAATCCACTAGGTTGGGAAATGAAACCTATTGATGCCTGTTTCATGACCCAATCTAAAGTAACCCGTAAAAATCAAGATGTCGGCTACAATGAAGGTGTACGTACTAAAATCGCGGTTAATTTATTGTATAACTTATCTAGCACCGGACAAAACTATTGCCGCATTTTCTTAAATGGAATTATTAACCGTGAAATCAACTATGCAACAGACGACACTTTCGTACAATATGTAGACGGAAAGCAAACATCACAAGGCATCCGTATTGGTAGTTCTGGAGCCGACATTGACATTTACAGTATTAAGGTGTATAAGAAAGCACTCACAGCTAATGATGTGCGCCAAAACTATATGGCATCCTTAGATAATAGTGAAGAAAAAATAGCATTCCGCGATTCTAATAATATTCTTGATGGTAACACTATCAGCTACGATCTTGCTTATGAAAAATACAATGTTATTCTTTGGAAAGGTAAATATGCTACTTATGGCAATACTAAAAAGGACAAATTCAACGGAACTTTAATTATCCATATCCCTGGAGAACCAGAGAATAGTGGAACATTGTACGACATGAACGAAAAAGGTCAAGGAACCTCATCCATGTTGTATTGGTGGTGGAATGGACAATGGGGCTTCAATGAAGATGGATATTGGGTTGATGAGAATGGAGTAAATCATGGTAAATGTTATCAGTTAACTAACGATGTACCTGGAGCACTCAAATTGGTGGGGAAAGTAAATTTTGCAAGTTCAGCACAAAGTCATAAAATAGGTTCTACAGCTCTATTTAATGATTTATTTAAAGCTGTATGTGGAGGTAATTCCATTACCAATACGGAAGGTTTTGAAAATTGTCGTGTAGCTGTACTTCAAAAACCGTTTTTGTTCTTTGTACAAGAAGATGAGAATTCCGAACCACAATTTAAATCTTTTATGACTTTTGGACCAGGTAAGGGAGACAAACCGACATTCGGATACGACAAAACAAAATTTCCAGATTATGTATGCCTGGAAGGAGCTGATAATGACCGTGCTTTGGTGATGTGCCGCGTACCTTGGATTGATGAAGATGTCACTTTAGAAGGTGAAGAAGATTGGATGTATAACGGCGAAAAGCAAATGAGTCTGGTCTTTGGGGATACCAATAAGATCGCCCCTATCAAAAATGGATTTAACTTTGTCTTTAAGCATTATGATAATATAGATTATTTTAATGGTACCGTTGAAGATTTAAATGCAGCAGAAAATCTTGATACCTCCAAGCATTATTGGTTGACTAAAGCAGGACATACCAATGCACAGTTCGATTTATTTAGGTATGATTTCATTACTTCTACTTGGGTGGGTGCAGGCACTGAAAAGATTGAAAGTGGAAGGTATTCGACTGTAAATATCAACGAACAATGCGGGAATATTGCTAGTGGTACAGATTGGGATGCAATTAACTTATCGTTCAAAACAGCTAGAATAGCATTGTTTAAGGCTGATGCAGGAAAATACTTTAATCTTACAGAAACACATTTTGCTATGAATTTTTGTAAGTTAATTGCAGCCAGTGATAACAGAGGGAAAAATATATATTTCTATGTTGATCCAAAAACTCATTTGATTGGTTGGCACCAAGATGACTTAGACACTATATTTCCTGTAAACAATGTAGGACAAAGAGAAAAACCTTACTATGTAGAAGAACATGATAAAAACAATGATGGAGGTTTTTATTGGAATAGCGAAGGAAATGCACTATTTAACCAAATGGAAAATGCCTTTCCAGATGAATTGCGTACCAATATGCGCTCTATATTACAAGCAATGCTTAAACTAAGCGATGATGGAACTTTAATGGGCTGTATGGAGAAATATTATTTTTACGTACAACGTTATTTCCCAGCTGTTGCTTACAATGAGGTGGCCCGTCTTGTATATGAGCGTGCCAGAACCGCCTATGTGAGTTCAGACCCGGAAAATAAATATACAAATGGTACAGACCCCATAACACAAAGTTTAGGAGATGGATTACAAGCGGAAATGCAATGGGTTGCACGCAGACTTACTTACATATCTTCTTACGCAGCTTTTGGAGACTTTGGAAGGCGTGACGGTGAAGGTTCAGCAGGTTCATTAAACTTCCGGTCTATAATAAAAACAGATGGTACACGTCCACAATTTAAATTTTCTATAGTACCACATATTTGGCTGTACCCCTCATTTGCTATAGGTTCGACATTATCTTATGGGGTTGGTAACGCACTGTCCCCACGTATTAAAGCTGGAGAAACATACGATGTTAATGTTGGAACTTCAGACGGTAATACCAATATCTTTTTAAACGGTATTGATTATATGCGTTCTATTGGTGACTTTACAGATAAAAGTTTAGGAGAAACATTCAATTTAAGCGGTGCTCGTCTTACAACTTTTCATGTAGATGGAAATGAGGTAGTCGAATTCCGTCCTACTGGTATGACAATTACCGCCCCCTTGTTGCAAGAATTAGTATTGAAACGTGTAGCTAGCTTAGTAGGTGGATTAGATTTGTCCATTTTGCTTAAACTTAGAATGTTGAACTTAGTAGGAACAATGTTATCTTCCGTTGTTCTTCCAGCTACCGAATATTTAGAAGAAGTTCATCTTCCTGGAACTCTAACATCTTTGTCTTTAGATCAACAACCTAATTTGAGAACTATCACTTTGGAAGGAGCTGACCGAATGCAAAGCCTATCAATTGGCGCAGGAATTGCAGATTCGCGTACCATATTTAATTTATGCTTTACAGGTAACGCCCCGTTGAATTATTTAAAGTTAGCAAGTATAAACTGGACCGAGGTTTCTCTTTATATGATTAACTATTTGGCTTCTATTACAGACAGCAGTGTATCTGGAAAAATAGCAGTAATAAATAATACCACCAACCGACCTAATTTTAATAATAAAATTGATTGGTTGTATCATTGGGGGAATGTAGATGATGAAAACAACACTCTTCATATTACTTACTACTCAACTCCTATTGCGGCTATAGAAATCAAAGGAAGCCAATACATTTATTCTACAGGTGAACACACTTTTTATTGTAAGCCGAATACCGCTAATGGTAATGATGTGGTTAGTATTCGCTGGTCATTAGACACCAACTTATATGCAAAAATAGTCAATACGTCAAAAGATTATTGTGTTATAAATGTTTCTCAATTAGGAGATGAAGATACTTTAACTCCACAAGCGACTTTAAGATGTTATGTTACAAAAACAAATGGTGAAGTGCTTGAAGCATCATGGGATATTGGTTTATACCCTAGACGTGCTCACCTTGGAGATTATGTGTTTTATGATGGAACTTATGGTCCTACTACTTCTGGAAAGACTGTAGTTGGAGTTTGTTTTTATATTAATCCAACTGACGCCAACGATAGACGTATGGTAGCATTATCAAATATTGAAAACTCTGGCATTGTGTGGGGACTTTATCCTAACGAAAGTGCTGGAGTGTACCCCATTGAATTACAGGATGATATAAACTATAGCGTTTATGACATTGCATCAATAGCAAATATAACACAAACAGGTTTGCAACCCACAGTATATGATGACGCAGGTCACACATCTGCTAACTATATAAGATACGACAATTATGTAGATGAAAATACTGTTGATGGATTTGTTAACTCTGATAATAAAATTGCTGCTGTTAGAGATGGTATTGCCGCCCCAGGGACAACTAACACTGGAAAAGAGGAGTTATCAGCGGAGTTAGCTATTTTGGCCGGTGCGTACAAAAAAGGAGATGAAGTTCCTGTTGGATTGGCTAAAAATTTAAAAATTATTCAACATAGAAATAAGATTCTTGAAGATTCTGGAGTCAATTTACCTATACCGGAAGCTACCGATTTATACACAGAACAGTCAATGTTGACCCAGTACATAGCAGATGTAATTGCTAATAATGAGAACCTTAGCAAATATCAACAATTCTATTATCCAGCTGCCAGCAAATGCTACGCTTACCAACCTACAGTGAAAGCAGGCGAAGAATTAGCTAATAAATTTAAATCTCATAATTGGTATATACCATCTGTCGGTGAACTTATGCGGATGTATTGGCACGCTAGACAAGGAGTGAATTACGATGATGATAAAATAGGTGCAATATTCCAAAAAGCGATAGATGCTGGTATTTTAAAGGATTTTTCTAATTCTTGGTACTGGAGTAGCAGTGAGAACAGTCAGGGCAACAGCTGGTTCGTGAGCTTTAGTAATGGCTACTTCAGCATCGTCGGCAAGACTTACAGTGGCATGGTGAGAGCGGTTGCAGCATTTTAG	MAKKFRTDEIPVGKFTEDWGGNKNNTIPAAPDETNLLPYSGEAVQKFIKSYLQDHENNKIGHIPPMTKDPDGFYHIRAFANKNTYNEWLADPDENQALKLLDVTIPISDEQGVMNIVELTTASNQTNYVSIDGNVVLKMRFTSQTYNPVTGKYANTYEDGTMTIQRRSSASDSWRTIGTMAIKSVEADSDTYTDVDISGLLNSGTCQLRIIVTGDQTQSTTTYVVFQSVTKTELKLTFRNEWQQPITGAAMSLLYTYTGAVAKTLNLKISGEGGVRSVQYAVGKVEYTETPNQFDVTDTEGDSVKVMSHGVHEIEAWLSVDGTDVESEHIVSQIMVVSDPDNKTPYIMLNKIVESLVNWTSVQFFQWAIYNPGSDVLPVTFKLTDIQEVENYLSYTEQQAQNGVVYTFGNMIEIESKETNFSAYMLFSTGEKYLRDRISFNVDNSQNFAPTDGADLIINPKLRSNTETHPDTIINTVSGENVPATFENFGFISDGWVEDDNGIKCLRVPSGRNIAIDYETFSDFIQAQKTGSLTFEIDYAIRNVTNEDEPILRMCSYTKDNNPLGWEMKPIDACFMTQSKVTRKNQDVGYNEGVRTKIAVNLLYNLSSTGQNYCRIFLNGIINREINYATDDTFVQYVDGKQTSQGIRIGSSGADIDIYSIKVYKKALTANDVRQNYMASLDNSEEKIAFRDSNNILDGNTISYDLAYEKYNVILWKGKYATYGNTKKDKFNGTLIIHIPGEPENSGTLYDMNEKGQGTSSMLYWWWNGQWGFNEDGYWVDENGVNHGKCYQLTNDVPGALKLVGKVNFASSAQSHKIGSTALFNDLFKAVCGGNSITNTEGFENCRVAVLQKPFLFFVQEDENSEPQFKSFMTFGPGKGDKPTFGYDKTKFPDYVCLEGADNDRALVMCRVPWIDEDVTLEGEEDWMYNGEKQMSLVFGDTNKIAPIKNGFNFVFKHYDNIDYFNGTVEDLNAAENLDTSKHYWLTKAGHTNAQFDLFRYDFITSTWVGAGTEKIESGRYSTVNINEQCGNIASGTDWDAINLSFKTARIALFKADAGKYFNLTETHFAMNFCKLIAASDNRGKNIYFYVDPKTHLIGWHQDDLDTIFPVNNVGQREKPYYVEEHDKNNDGGFYWNSEGNALFNQMENAFPDELRTNMRSILQAMLKLSDDGTLMGCMEKYYFYVQRYFPAVAYNEVARLVYERARTAYVSSDPENKYTNGTDPITQSLGDGLQAEMQWVARRLTYISSYAAFGDFGRRDGEGSAGSLNFRSIIKTDGTRPQFKFSIVPHIWLYPSFAIGSTLSYGVGNALSPRIKAGETYDVNVGTSDGNTNIFLNGIDYMRSIGDFTDKSLGETFNLSGARLTTFHVDGNEVVEFRPTGMTITAPLLQELVLKRVASLVGGLDLSILLKLRMLNLVGTMLSSVVLPATEYLEEVHLPGTLTSLSLDQQPNLRTITLEGADRMQSLSIGAGIADSRTIFNLCFTGNAPLNYLKLASINWTEVSLYMINYLASITDSSVSGKIAVINNTTNRPNFNNKIDWLYHWGNVDDENNTLHITYYSTPIAAIEIKGSQYIYSTGEHTFYCKPNTANGNDVVSIRWSLDTNLYAKIVNTSKDYCVINVSQLGDEDTLTPQATLRCYVTKTNGEVLEASWDIGLYPRRAHLGDYVFYDGTYGPTTSGKTVVGVCFYINPTDANDRRMVALSNIENSGIVWGLYPNESAGVYPIELQDDINYSVYDIASIANITQTGLQPTVYDDAGHTSANYIRYDNYVDENTVDGFVNSDNKIAAVRDGIAAPGTTNTGKEELSAELAILAGAYKKGDEVPVGLAKNLKIIQHRNKILEDSGVNLPIPEATDLYTEQSMLTQYIADVIANNENLSKYQQFYYPAASKCYAYQPTVKAGEELANKFKSHNWYIPSVGELMRMYWHARQGVNYDDDKIGAIFQKAIDAGILKDFSNSWYWSSSENSQGNSWFVSFSNGYFSIVGKTYSGMVRAVAAF*	MITGTSLLKNGRVTGPLPSVKDLVKNKIVHAITASRYWSSSENSQNNSWNVNFSNGNFNNNGKNNSNMVRAVAALNDKYVEGWFDALDDCCAQKKTSSQCVMYRLIWHEDLSNLAREVYEQTYRPTTSTCFIVTRPKLREVFAANFRDRIVQHWLCLRLEPLFEARFVEHGNVSFNCRKGFGTFACIDQLTKNTIEVSDNYSHEAWYAQFDIKGFFMSIDCERLLEYLIPFIKEKWNYWKGTIYEQDLDLVLWLTEIIVRHRPQDDCIRQGNLKLWRILPKNKSLFYNEWMRGEPIGNLTSQLFANFYMSFFDEWAIKAAEERGAKYVRFVDDFGFVCKTKEDAIYFKKASRNQLRYILNIQMHPNKIYIQEVKKGIKMVGVVIKPGRAYLSNRTVGNFINAVSSLEEACKNCDKEAIYANVRSINSYLGFLIHYQSYGIRRKAFSELHYFWKACYIQGKFQVVKIKNTVQCL*	ATGATAACAGGGACATCTTTATTGAAAAATGGGCGTGTCACTGGGCCTTTACCAAGCGTTAAAGACCTAGTTAAGAATAAGATAGTACACGCAATAACCGCAAGCCGGTACTGGAGTAGCAGTGAGAACAGTCAGAACAACAGCTGGAACGTGAACTTTAGTAATGGCAACTTCAACAACAACGGCAAGAATAACAGTAACATGGTGAGAGCGGTTGCAGCACTTAACGATAAATATGTCGAGGGATGGTTTGATGCGTTAGATGATTGCTGTGCCCAAAAAAAGACAAGTTCACAATGTGTTATGTATAGACTTATTTGGCATGAAGATCTATCAAATTTAGCGAGAGAGGTTTATGAACAAACATATAGACCAACAACAAGCACTTGTTTTATAGTTACTCGTCCCAAATTACGGGAAGTATTTGCTGCAAATTTTCGCGACCGTATTGTACAACATTGGTTGTGTTTACGCTTAGAGCCATTGTTTGAGGCGCGTTTTGTTGAACACGGAAATGTATCATTTAATTGTCGAAAGGGTTTTGGAACATTTGCATGTATTGATCAGTTGACAAAAAATACAATTGAAGTCTCTGATAATTATTCCCATGAAGCATGGTATGCTCAATTTGATATTAAGGGATTTTTCATGTCAATTGATTGTGAACGCTTATTAGAGTACTTAATTCCATTTATCAAAGAAAAATGGAATTATTGGAAAGGAACCATATATGAACAAGATTTAGATTTAGTGCTATGGCTTACAGAAATAATTGTACGACATCGACCACAAGATGATTGCATACGTCAAGGAAATTTAAAATTATGGAGAATACTGCCTAAAAACAAAAGCTTGTTTTACAATGAATGGATGAGAGGCGAACCAATAGGAAACCTAACCAGTCAATTATTCGCCAATTTTTACATGTCATTTTTTGATGAATGGGCTATTAAAGCAGCAGAAGAAAGAGGAGCCAAATATGTACGTTTTGTAGATGATTTTGGCTTTGTATGTAAAACTAAGGAAGATGCAATATATTTTAAAAAAGCTTCTAGGAATCAACTACGGTATATCTTAAATATTCAAATGCACCCTAATAAAATCTATATTCAAGAAGTTAAAAAAGGAATAAAAATGGTAGGAGTGGTAATTAAGCCAGGTAGAGCTTACTTATCGAATAGAACTGTTGGAAACTTTATTAATGCTGTAAGTTCTTTAGAAGAAGCATGTAAAAACTGTGACAAGGAAGCTATATATGCCAATGTGAGATCTATAAACTCTTATTTAGGTTTCTTAATTCATTATCAGTCATACGGGATCAGACGCAAAGCATTTTCAGAACTACATTATTTTTGGAAGGCTTGCTATATTCAAGGAAAATTTCAAGTTGTAAAAATAAAAAACACAGTACAATGTTTATAG	2	1	Yes
21	Bacteroides_acidifaciens_IMSAGC_001	Contig22	5	2	viral	No	2564-3751	2313-2427	2111-2225	1695-2231	GGTGCCCTTTTGTCTGCTAATGCGAATAATGGTGCGAATGCGGGTTTCGGTTATCTGAATGCGAATAATCGTTCCTCGAATGCGAATGCGAACATTGGGTTCCGCTTTTACCGT	GGTGCCCTTTTGTCTGCTTTTGCGAGTGATGGTGCGTATGCGGGTTTCGGTTGTCTGTATGCGGTTTATCGTTCCTCGACTGCGAGTGCGAACATTGGGTTCCGCTTGTGCCGT	ATGAAAGTAGAAATTGAAGAAAGCAAGTTGCAAACAGCTTATGCAAATGCTTGTGATGGAGTTAAGGATTTTATGGAAAGCCTGTTTGGAAAGAAGGTGTTTGAGGCTGCAAAGCCCACGTTGGACGATTACAAGACTATCCGCACGTATGAGGATGCTTGTGTGGCGTTAAAACAAGATGCAATAAGAGTGGATAGTGTGAATAGAGATACTACCACAGTTTTAACCAATGGAGGTGATAGGGTAAATATGCCATCCCATATTGTTGCTCTTATGAAATTAGAAACTATTAGTCGGGCTTTGTGGGGTAGAGATTTCCAGCCAAAGCCGGATGGAGAGGGAAGCAAAGTGTATTGGTATCCGTGGTTTGCTTTGTATACTAAGAAAGAAATTAATGATATGTATCCCGAACAAAGAGGTGCCCTTTTGTCTGCTTTTGCGAGTGATGGTGCGTATGCGGGTTTCGGTTGTCTGTATGCGGTTTATCGTTCCTCGACTGCGAGTGCGAACATTGGGTTCCGCTTGTGCCGTTTTTGA	MKVEIEESKLQTAYANACDGVKDFMESLFGKKVFEAAKPTLDDYKTIRTYEDACVALKQDAIRVDSVNRDTTTVLTNGGDRVNMPSHIVALMKLETISRALWGRDFQPKPDGEGSKVYWYPWFALYTKKEINDMYPEQRGALLSAFASDGAYAGFGCLYAVYRSSTASANIGFRLCRF*	MGVVKTEYGLCYTADTCFNQYSDFEDCGLYVGDTGKIFISQAKKIKNVYHLIYECSNLIRAQYKAQQGKGERTEISKFNENILENLDSLYWDLRNETYTPGEYRIKVIYEPKERVIMIAPFFPDRIVHHCIINVLGRYWTNFFIANTYACIKGRGIHKCMEDVHTALIIDRKGTRFCLKIDIKKFYDNIDHAALKRIIRYTIADEQLLRLLDKIIDSNGKDKGLPIGNFTSQYLANLYLAYFDHWVKEELAKIVMKRFGVKIYYYRYMDDMVILCADKEALHFVLDMMGLYLGGELKVEIKSNWQIFPVDARSIDYVGFKQNHYGILLRSGILKRFYKKFHRTINKYEIKDETDIKHFFPSEYGWIIRCSEEHSKFIFNNCLNDGSKCFDYRAAG*	ATGGGTGTAGTAAAGACTGAATACGGGTTATGTTATACGGCTGATACCTGCTTTAATCAATACTCGGATTTTGAGGATTGCGGTTTATATGTCGGTGATACAGGAAAGATATTCATTTCCCAAGCTAAGAAAATTAAGAATGTTTATCACCTGATATATGAATGCTCCAACCTCATACGGGCGCAATATAAGGCACAGCAAGGCAAAGGAGAGCGTACCGAAATATCCAAGTTCAATGAGAACATTTTGGAGAATTTGGATAGCTTGTACTGGGACTTGCGCAATGAAACTTATACCCCCGGTGAATATCGGATTAAGGTTATATATGAGCCGAAAGAAAGGGTGATTATGATTGCCCCGTTCTTCCCGGACAGGATAGTACACCATTGCATTATCAATGTGTTGGGGCGTTACTGGACTAACTTCTTCATTGCGAATACATACGCTTGTATCAAAGGGCGTGGTATTCATAAATGTATGGAGGATGTGCATACGGCTTTAATCATAGACAGAAAAGGTACAAGGTTCTGTTTGAAGATTGACATCAAGAAGTTCTATGATAACATAGACCACGCAGCATTGAAAAGGATAATCCGCTACACTATAGCGGATGAACAACTGTTAAGGCTGTTGGATAAGATAATAGATAGTAACGGTAAAGACAAGGGGCTGCCAATAGGCAATTTCACAAGTCAATATTTGGCTAATCTCTATTTAGCATATTTCGACCATTGGGTTAAAGAAGAACTGGCTAAGATAGTGATGAAGCGTTTTGGGGTGAAAATCTACTACTATCGCTATATGGATGATATGGTGATACTATGCGCTGACAAAGAGGCACTGCATTTCGTACTCGACATGATGGGGCTTTACTTGGGTGGCGAATTGAAAGTAGAGATTAAAAGCAACTGGCAGATATTCCCGGTTGATGCTCGTAGCATTGATTATGTGGGATTCAAACAAAACCATTACGGCATATTGCTAAGAAGCGGTATTCTGAAAAGGTTTTATAAGAAATTCCACCGCACCATCAATAAATACGAAATCAAAGATGAAACGGATATTAAACACTTCTTCCCATCTGAATATGGCTGGATAATCAGATGCTCGGAGGAACACAGTAAATTCATTTTTAATAATTGTTTGAACGATGGAAGCAAATGTTTTGACTACAGGGCTGCTGGCTAA	3	0.988827	No
22	Bacteroides_acidifaciens_IMSAGC_001	Contig1	7	2	cellular	No	8867-10357	10467-10577	11442-11552	11410-19362	GCCGTTGTGTTTTGCGGTCCGGCAACAACTCGAATGCGAACAGCGGTCTCGCTTATGCGAACGCGAACAACGCTTCATCGAACTCGAACACGAACTACGGGGCGCGTCTG	GCCGTTGTGTTTTGCGGTCCGGCTACTACTCGAATGCGCACAGCGGTCTCGCTTATGCGAGCGCGAGCTACGCTTCATCGAGCTCGAACGCGAGCTACGGGGCGCGTCTG	ATGAGTTACGAATCGAAACAAATAGACGGAGATATATCCGTTGGTCGCAATGCGGCTGTAGGTGGAGATATGACCGTTCAAGGCAGAACCCATTTGAAAGGAAATGTGAAAGTAGATGGCTGGCTTGAAGCAAAAAACATTAAAGCAGCAAGTAAGGGGTTATTTACTACCATTGAGAAATTAAAAGCAGCTTATCCATTTCCTCATGATGGATGGTGGGCTCTTGTGGGCGTTTCTTTACCGGCTCCCATTTATATTGCCGATGGCGGTGAATGGGTGCCGACAGGGCAAAGTGGCGGTAACCCGACTATAGATAGTGGGCAATATAACGAAGCTGTAGAAAAACTGCAAAAGGACATTACTGCAATACAGGATGACATAACAGACATAGAAGCCCGGAATAAAGCGCAAGACACCAACCTCACCACGCTTGGGGATAGTGTAAACTCTCTGCAAGACCAGGTAAACACAGCCAAAGACACAGCAAACAAAGCAAATAACAAGGCAAATGAAGTTGGAAACCAATTAAACGCTTTCAAAGGAACAAAAGGGGAAAATAACGGGATTGCCCCTCTTGACGAACAAGGAAAAGTTCCAAGCCAATACTTACCTGCATACGTGGATGATGTAGTGGAGTTTAGTGACATTGTTACAGGTATTACCATAGAGACTGGTACAATTGACAGAAGTTCTACAGATGAAGGCTGCAATGTCTTCTATGACAAAGAGCGTGGCTACTTTGTGCTTGGTTATGTTCCGGTTATCGGCGAACAGGGACAAACTCCTGCCTATTATGGCAATTGGAGAGACGCGGATAACTTTGGAACTCCCGTCACTGACGGTTGCATTCCGCATTCCGGTAAAGTATTTCTTTGTAAAGAAGATGGTAAAAGTTACCGTTGGAGTGGTACTCAACTGACTTCCATTGGGTCAGACCTTGCGCTCGGCCATACAAGTTCTACGGCATTCCCCGGTAATGAGGGATTGGCATTACAAGAACAGATGGTTCAGGCTAAAGAGGATATTATAGACAATGAGAACAATTTAGCATCCCACTATAAACAAATAGTAGCCCGTAGCGTCATTAATGTAAACCGGTTATTCGGATTGTCAGAGAAAAAAATCACGTTTTCTGTGGCACTTGACAGATGCAGCACTTCCGAATATGCGGAAGCCTTGCAGATACCCGGTGTCGTTTTGACGTTTTTGACAGAATCCGGATGGGTGTCGAAACAGTGGACAAATACAGATGATTGGGATAAAGAAGGTAATTGGACTGATTTCGGAACTGGCGGTGGAGGCAGTGTAGGCAACACTATCAATGTCAATGTTCTTTGTGGAGATAAAGAATATACATTGGGTGAAGCCATACAAGCTGTAATAGACCTTGAAAAGGAACGTGGATTTCCTTACCTGAAAAGTGGTATTGTACTTACATTTAAGACTTCGGAGAGTGATAAAAATGGCGCACCCGTTTGGCTTGCCTACCAGTTTACGCGAGATATAAATGACATAAACCCTGATGATTTAAAACCGTGGGTTGCTTTTGGCGGTGGAGGGAATAATGTCGAAACATCAGACAAGCCGGAAGAGGGAGGAAAAGATGCCCTTTCGACAGGCGGAGCATACGCCATGCAGGAAAAAGCCATCGGGGGATTTGATGAAGAAAGTGATGAAGACTATATTTACTACAAAGCCACAAACCTAAATGGTGGACAGATTGAGGATGTCGTGCTTAAGATACCCAAAAACGGAGGTGGTGGAGGTTCGAGCGAAGACAGTACATTATCCATTTACTTTGAAGAAGCAGCCCCTATCGTTGCATTCGGTTCTGATATAAAAATCAATGTTGCCTTGCGTAGTGTAAGCTATCCTGACGGTAACGAGGTACTTGGTGTCATTCGTAATGTTACTATCATTGACGCAAGCACGGGACTGGTTCTATACAGCGAGGACATGAACACCGTGGGTTCAGCAAGTGCTACCGATTACAAGTTTGAACTTGACTTTACAGGCTATTTTAGCAGTGCGTCAAGTAAAAGTTTCTTTGTACAAGCCACCGATTCGGATGGGAATACCAAGAAAAAAGCCATTACCGTTATGGCTGTGGATATTACCGTTGAACAACCTATGGCGTTGAATTACACGAGTGATAGCGTCCTTACCGTAGGTGGCCCGGCAAAGAACATCGGGCAGTTTTATAAATTCCCCAATAACACCTCATCCATACTTGCAACTGTAGAAATGTTCTATAACGGGGAGTGGCGTAAACTTGGCGAAGCAACGGTAAGCGACAGCTATACCAAAAGTATTTCAGTCAATCCTAATGATGTATTTGGCGGCGGTGAACGACTTCTACACGGTGCATACCCTGTGCGTATTTATGGTACGGAAAATAAGTCCGGGGTAAAAGGGAATACCATTTATTCCGCTATCATGTGCGTGGATGAAAGTAGCAATACGCCTATTGTAGCTATCCGTTTCAATGATAAGAACAACGGTTCATTGCGTCTGTATGACAATCTTTCCGTAGAAGTAGCCGCATACACTCCCGGTAAGACGGAAACACATATCGATGTTTTCTATGACGAGGAAAATGTTACTTCAGTAGAAGCCATGATTGCCGAAACGATTGCTGTAAACAAACAGATAAGCGGTTATAAGACGGATGGCAGTCAAAGCATTACCGTACACGCAGAAAGCGGAAGTGTATCCACCAATGAGATTGAAGTGATAGTGAAAGGCAGTGCCATTGATGTGGCAATCAAGGAAGGTGCTTTGTTCGGATATGATTTTTCTGCACGAAGTAACAGCGAGAGCGACCATACTATCATCAACAATGGCGTGGAAATGGAAGTAAAAGGCGCAAACTGGTCCAGTAACGGATTTATAGATTATCTGAAAGAACGTTCTTTGCGTATCGCTGAAAATGTAACAGCCGAGATATTGGATTACCGTCCTTTCGGAAATGCATCCATAGAAAGTACAAGCGGTTGTGCCTTCCAGTTCGCTTTTGCTACCAAGAACATAAAAGAGGCGGATGCAAAGCTCATTGAATGTTATGATCCCGACAGTGGAGCAGGTTTTTATGTATGTGGGAATAAAGCTGCCATATACTGTAAAACAGGGCAACCGGCTTTGGTTGAACGCTCGTTCCGTTGCGGTGAGAAAATTACCATGGCCGTTGTTGTAGAGCCATCTACCATTTATGTATCACGCGGAGGGAGCAATTATTCCTGTATGAAGTTGTATTTGAATGGTGAAGAAGTCGGCTGTATAGGTTATATCAGTAACAGCGGGGCTATCCTCAATTCAAAGACTGTAACTTTTGACGGAACAGAAGGGGACTTATACCTTTATTACGTGCTTGCCTATAACAGTTACTATGAATGGGCGCAAGCATTCAGGAATTACCTGTGTAAGTTAACCGACACCACAGCGATGGTAAAGGAGTATGAGGCGGAAAACGTACTTGATACGCAAAACCGTCCGACAATAGAAGCCCTTTCGGTAAAAGGTATTCCTTATTATGTGGTTGTGGCCGACCAACAGACCTTTGACACGTTTGATGGAGACATTGACACGAGCAAGAAGTTCCAGTGTACATTGTTCTATTATCATCCGACCATGCCATGGCGTAGCTTTAAGGCGGTAAACGTGCAATGGCGCAGGCAAGGAACGACCTCGGCAAAACGTCCGATTAAGAATGACCGCTTTTATCTTCAAAAAAATGACGGTTGGGAGGTAACACCCATTTACCCGGATTATGACAATGAGGATGCTTTGGTTTCATACAACCTGATGAAAATAGGATATGTGCGTGTAGGTGAAAATACAATTCCGGTAAAGATTATCACCGTGAAGGTGGACTATTCGGACAGTTCGGGAGCTAACGATTGTGGCGTTTGTGACCTTATGAATGCTACTTACCGCGCGCTTGGCAACAATTATCTGACACCTGTGCAACGTTCCTTTGATGGTACTTGGACAAAAGGTGATATAGCCTTGAAAGGCTTGGCGATGAACCATTCTACAGCCAATCACCCCATTGCGGCATTCCGGGCGACACAGGACAGCCTGACAGACGCTTGGTTTCATGCGAAGGGTAATTGGAAAGAGGACAAGGGGGAACAAGTCGCACTTGGATTCATGAATACTCCGGGATATAACTTGGGTTGCGTGAACTATGGTGATTTTGTAGAGTACTTCGGTAAGGAGGGTGAGACACTGGACCAGATAGAGGTACGCTTCAAAAATGATTCCACAACGGACAAGAGCAAACTTTACCTGCTTTCACTGTATTGTGGCCAGGATTACCGTTTCATGGCATACGAAAGCGGTGCATGGACACGTCAGGGCGGCGAAATGAAACAGGTAGATGGGAAATGGCAGATTACAGGAAAGGTGCTTAACCCTGTTAGCGGTTATGAGTTGCTCAGCTATGACGGCTTTAACTGGTGGCAGGGAGTTGGCAGTGTTGCCGACATGATGGAGCCGACCACGGCAGAAGCCTCATGGGTGACAAAATTAAAACTCGGCCAAGAAACTTATCCGATGTGGACACGCTATTTCGAGTGCATGATAGACGATGACCAATTACAGATAGATTTGGCTATGGGACGGAAAGTACCGTTCGACCTTTACCAAATGCTGAAATTCTGTGATAGCTGCGACTATGCAAAAGAGGAACTTGACGGCAAGTGGCAACAGGTATGGAAAGAGCAAATGTGGAAATACGTCAATCCTTATTCATTGGTTTCATATTATCTGTTTACGGACTATCTTGCCGCCGTTGACCAGCAAGCCAAGAATATGCAGCCCATGTTTTTCTTGGAGGACGGTTGCAGCGTTAAAGACGGTGTGTACAGTGGGGCAAACGGCATGGAAGCACGGCGGATGTACCTGAATAAAGTATATGACTGCGACACCTGTAACGGTAAGGACAATGACGGTGGAAAAACCATCCACCCCGAAACAGACCCCGGTGATTTGACAAATTCCGCTTATGCAGGTCGAGGCAGCGTATTATGGAATGACATACGCGGTCAGCAGACAATGGATGTGGACCAGAACGGCAATACGATCACCTTACAAGGTATAGCCGACACCATGCGTTCCCTTCCCGATACACTCGGTATCGGTTCAGGTTCTTTTTCCCCTAAAGGGGCAATGCACTATTTCGTGACAGAACGTTTGGAGAAGTGGCCTAAGGTGGTTTCTTCATTCGATGGGGAACGTAAATACATCAATTATACAGGATATAGTGATTTGTATTTCTATGCCCTGCAAGGATTGGGCTTGACAGACCTTCCGGCATTTATCGAGCAGCGTTGGCGTATTCGTGACGGATATTACCGTTGTGGCGATTTTAAGGCTGAAGATGGCTACATCGGAGGGCGTATCGGTGCAAAAGACGGTGCCGTTATTCGTTTCAAAGCCGCCAAAAGCGGATATTTCGGCATAGGTAACGATAGCGGCAACATAACAGAGGGCATTTTCCTCAAAGCCGGAGAAGACGGTGTATTCAGTAATTTCCAACATGGCGAGAATATCATGCTTTACATTTACCAGGCAGACCGCATGAGCATGCTTGATTTGAGTGAAATAAGCATTGACCCCCAATTTGGCAATACGTTGTCGAAGATGGCGTTGTTGCAGGAGTTATATATCGGCAGTGAGACGCACGGCGATTGGACCATGTCTCCGGGTAATACAGGTTATATGTCCAATCTCGATTTGGGAGATATGCCCTTTCTTACCAAACTTGATGTGCGTAATACCGAAGTTACCACAATCAACGCGTTCAAGTGTCCCCGTATCGTTTCTGTGTATGCTGACAATACATCCTTGTCTGTCATGACGCTTGCGGAAACATCACCGATAGATACGTTGACACTCCCTGAAACAATGACCGAACTTGTACTCAACAATCTGCCTAACCTTACGTATCCGGGCGGGCTTACGCTTGGGGGCGTGGATAAGGTAACAAAGATATTTGTGAATGAATGTCCATACGTGGATGCCATGACGTTGTTGGAACAGATTGTTAATGCCAGCGCGTTGAAAACTGTGCGTATTCCCGATGTGAATGCTACTGCCAGCGTTGAATTATTGCGTTCCATTAAAGAAAATGGCGCAATCGGTCTTGACGCAAACGGAAATGCGTACGATGAAAGAGGGCAATGTAGCGGTATTACCGGGCGTTGGATATTAAGCGAGCTTGTGGAAACAAGTGAGATAGATACACTTTCAGCCTATTTTCCACAGCTTGAACTTCATAATTCACAGTTCTCTATTGTGAAAATCAGTGATGTTGTAGAGAATGATTCATGCGAAAAGTACAGTAACCCGGAAAACAATACCGGTGCGGATTACGGCAGTACATACATTCCGAGCGGTCATATATTGGCTATCAAGAAAGGCTGCCATGCCTACAAGTGTTCGTTCAATACGAAGAAGAACCAGATGGAAGGTGTTCAGTTGAGTGATGCCGACTTCAATTATCTGAATGACGGTAGCAGCTTTGATGTCGCAGATACGGCAGGGGAAGGCTTTGATATATTTTGGCACGCTCCCCACTACTGGTACAAGGGTGTGAATGACTACAAGAACCAAGTGAAATATTTCATACCCTCGGTCACAGAGTCCGAGCCGATTTCAACCGCATTGCATAGTAGCAAGTTGATGTTGTCCGAATTGCTGTATAAAGAAAACACCGGTGTATATGCGAATGATGCCGTTGTTGGTGAAATCATGGGTGAGGATGTAATCGCAACAGCTTCTAATACAAACAGCTATAAGATGGATGTAAAGGGAATGAAGCAAGTCAGGTGGCCGGGCTTGAACCATGCCCGGCTTGGAGGTGTGTTCACAGATGAGAATAACCGAGTGCTTGGTACGTTCATCATGTCAGTAAGCCATACTTACTTTGATTTTTCTATTGGTGATTATGTGTTCTGTGATATTCCGAATGGCACAAAATGGTTCTATTTCACTTCTTTCCGTGACATTGGTGATATTGAATGCCTTGCCGTGGATAGTGAGAGTATCGAGGCGATAGAACCTGAATGGATGGAACATACTGTAGGGGACAATGACAGCCTTGTAGGTGTCTATCCTATAACTGTTGATGGCTTGAAAATGCCGCGCAGCCTTTCCGGTGAGGTACGCTCAAAGAAAGGTAATGGTACATCCACCACATCGAATGAATGGAAATATGACAGCGATGGCAATCCTATTGAAATGCCGATTGCCACATTGAATTATACAGCAAAGGATTTTCAGAACATTTCCCGTTTGAGAGGTGCAGGCTACCAGTTACAGGATTATGAACAGCATAAAGAGATTAGTAACCTCTGGTGGGCATTGAGTGGAACAACCAACGAGCAGTCTGTTGTCGGCAACGGAGGGCATGATACAGTCTTGAACAAACAGGATTCCATTGGAATGGCAGACAGTAATTACGCCGGCAATTCTCTTAATTCAATACTTGGTTTGAAGCATTATGTGGGGTGTGATTCAGAATGGATGGATTATATCGCATTTAATGTTCCGAGTTATGAGATATTCTACAAGGGCAGGTGTATTGATACTGACAGCTCATATCCAACGGACTATACAGCCCACATTTATGACCCTATTAAGAAAGTTGAACGTACCGTGAAAACGGTTGATTCCGCCAACGGTCATTGCGTAGCACGTGTGGTACATGGGGCTAAATGCGATGTACTTCCAAGCAGGGTACATAATGCGGATACAAGTAGATATGTAACTCATTATGCAGCAGGATTTTGGATGAGTGGCAGCAAAGGCCGTTGTGTTTTGCGGTCCGGCTACTACTCGAATGCGCACAGCGGTCTCGCTTATGCGAGCGCGAGCTACGCTTCATCGAGCTCGAACGCGAGCTACGGGGCGCGTCTGGCCTTCCGCGGAAAATTCGTCATCATCGAATAG	MSYESKQIDGDISVGRNAAVGGDMTVQGRTHLKGNVKVDGWLEAKNIKAASKGLFTTIEKLKAAYPFPHDGWWALVGVSLPAPIYIADGGEWVPTGQSGGNPTIDSGQYNEAVEKLQKDITAIQDDITDIEARNKAQDTNLTTLGDSVNSLQDQVNTAKDTANKANNKANEVGNQLNAFKGTKGENNGIAPLDEQGKVPSQYLPAYVDDVVEFSDIVTGITIETGTIDRSSTDEGCNVFYDKERGYFVLGYVPVIGEQGQTPAYYGNWRDADNFGTPVTDGCIPHSGKVFLCKEDGKSYRWSGTQLTSIGSDLALGHTSSTAFPGNEGLALQEQMVQAKEDIIDNENNLASHYKQIVARSVINVNRLFGLSEKKITFSVALDRCSTSEYAEALQIPGVVLTFLTESGWVSKQWTNTDDWDKEGNWTDFGTGGGGSVGNTINVNVLCGDKEYTLGEAIQAVIDLEKERGFPYLKSGIVLTFKTSESDKNGAPVWLAYQFTRDINDINPDDLKPWVAFGGGGNNVETSDKPEEGGKDALSTGGAYAMQEKAIGGFDEESDEDYIYYKATNLNGGQIEDVVLKIPKNGGGGGSSEDSTLSIYFEEAAPIVAFGSDIKINVALRSVSYPDGNEVLGVIRNVTIIDASTGLVLYSEDMNTVGSASATDYKFELDFTGYFSSASSKSFFVQATDSDGNTKKKAITVMAVDITVEQPMALNYTSDSVLTVGGPAKNIGQFYKFPNNTSSILATVEMFYNGEWRKLGEATVSDSYTKSISVNPNDVFGGGERLLHGAYPVRIYGTENKSGVKGNTIYSAIMCVDESSNTPIVAIRFNDKNNGSLRLYDNLSVEVAAYTPGKTETHIDVFYDEENVTSVEAMIAETIAVNKQISGYKTDGSQSITVHAESGSVSTNEIEVIVKGSAIDVAIKEGALFGYDFSARSNSESDHTIINNGVEMEVKGANWSSNGFIDYLKERSLRIAENVTAEILDYRPFGNASIESTSGCAFQFAFATKNIKEADAKLIECYDPDSGAGFYVCGNKAAIYCKTGQPALVERSFRCGEKITMAVVVEPSTIYVSRGGSNYSCMKLYLNGEEVGCIGYISNSGAILNSKTVTFDGTEGDLYLYYVLAYNSYYEWAQAFRNYLCKLTDTTAMVKEYEAENVLDTQNRPTIEALSVKGIPYYVVVADQQTFDTFDGDIDTSKKFQCTLFYYHPTMPWRSFKAVNVQWRRQGTTSAKRPIKNDRFYLQKNDGWEVTPIYPDYDNEDALVSYNLMKIGYVRVGENTIPVKIITVKVDYSDSSGANDCGVCDLMNATYRALGNNYLTPVQRSFDGTWTKGDIALKGLAMNHSTANHPIAAFRATQDSLTDAWFHAKGNWKEDKGEQVALGFMNTPGYNLGCVNYGDFVEYFGKEGETLDQIEVRFKNDSTTDKSKLYLLSLYCGQDYRFMAYESGAWTRQGGEMKQVDGKWQITGKVLNPVSGYELLSYDGFNWWQGVGSVADMMEPTTAEASWVTKLKLGQETYPMWTRYFECMIDDDQLQIDLAMGRKVPFDLYQMLKFCDSCDYAKEELDGKWQQVWKEQMWKYVNPYSLVSYYLFTDYLAAVDQQAKNMQPMFFLEDGCSVKDGVYSGANGMEARRMYLNKVYDCDTCNGKDNDGGKTIHPETDPGDLTNSAYAGRGSVLWNDIRGQQTMDVDQNGNTITLQGIADTMRSLPDTLGIGSGSFSPKGAMHYFVTERLEKWPKVVSSFDGERKYINYTGYSDLYFYALQGLGLTDLPAFIEQRWRIRDGYYRCGDFKAEDGYIGGRIGAKDGAVIRFKAAKSGYFGIGNDSGNITEGIFLKAGEDGVFSNFQHGENIMLYIYQADRMSMLDLSEISIDPQFGNTLSKMALLQELYIGSETHGDWTMSPGNTGYMSNLDLGDMPFLTKLDVRNTEVTTINAFKCPRIVSVYADNTSLSVMTLAETSPIDTLTLPETMTELVLNNLPNLTYPGGLTLGGVDKVTKIFVNECPYVDAMTLLEQIVNASALKTVRIPDVNATASVELLRSIKENGAIGLDANGNAYDERGQCSGITGRWILSELVETSEIDTLSAYFPQLELHNSQFSIVKISDVVENDSCEKYSNPENNTGADYGSTYIPSGHILAIKKGCHAYKCSFNTKKNQMEGVQLSDADFNYLNDGSSFDVADTAGEGFDIFWHAPHYWYKGVNDYKNQVKYFIPSVTESEPISTALHSSKLMLSELLYKENTGVYANDAVVGEIMGEDVIATASNTNSYKMDVKGMKQVRWPGLNHARLGGVFTDENNRVLGTFIMSVSHTYFDFSIGDYVFCDIPNGTKWFYFTSFRDIGDIECLAVDSESIEAIEPEWMEHTVGDNDSLVGVYPITVDGLKMPRSLSGEVRSKKGNGTSTTSNEWKYDSDGNPIEMPIATLNYTAKDFQNISRLRGAGYQLQDYEQHKEISNLWWALSGTTNEQSVVGNGGHDTVLNKQDSIGMADSNYAGNSLNSILGLKHYVGCDSEWMDYIAFNVPSYEIFYKGRCIDTDSSYPTDYTAHIYDPIKKVERTVKTVDSANGHCVARVVHGAKCDVLPSRVHNADTSRYVTHYAAGFWMSGSKGRCVLRSGYYSNAHSGLAYASASYASSSSNASYGARLAFRGKFVIIE*	MESRNISLTTSGEWFDLSPRDRKAVCDIDNLLKLTEDIPTVSYPLYNLIPEIISDENLERSFKRVMANLRSADTRKGNWQKEKGVIDGIECSPRMARYVRRKAEILATLKEQIGNGTFRIKNLKSFPTDDGPKVRIVQAPSVIERIGSNAIMEPLENRLSSLLIETTAASIQGRGPHGLFHQIQAAIADNPRLQYYYQSDYKGYYDNINHSGLISIIKRYVGDPILLPILENFVKALYPNGERGISKGLRSSQFLGNLYHNDIDHRMIDVHGAGYYFRFCDDIFILGESKRELWRLRDCLHIEADKMGLTIKTSEKVAPISSGMDALGFVNYGDYTLLRKRTKVNAARKLSKLKSRRRRRQIIGSFKGMACHADCKHLFYILTKKNMKKFSEMGVTYTPTDGKKRFPGKVMRLSDIVNIPIEIHDFEIGIDTKEGEDRYLVSFRNPTTQEWGKFFTASVEMKGILDQISDIEDGFPFETVLKCEMFDGGKRKYNFT*	ATGGAAAGCCGGAACATATCTTTAACCACAAGTGGGGAGTGGTTCGACCTCTCCCCACGGGACCGGAAGGCGGTCTGTGACATAGACAATTTATTGAAACTGACCGAGGATATACCTACGGTCAGTTATCCGTTATATAACCTCATACCTGAGATTATATCTGATGAGAACTTAGAGAGGTCATTCAAACGTGTTATGGCAAACTTGCGGAGTGCAGATACCCGAAAAGGGAACTGGCAAAAGGAGAAAGGTGTCATAGATGGTATTGAATGTTCACCGAGAATGGCTCGTTATGTCAGAAGGAAAGCAGAAATACTCGCCACACTGAAGGAGCAAATAGGCAATGGAACATTTCGCATAAAGAACCTCAAATCATTTCCTACAGATGATGGACCGAAAGTCAGAATAGTACAAGCCCCATCAGTCATAGAACGTATTGGGAGTAATGCTATTATGGAACCGTTGGAAAATCGACTTTCTTCTTTATTGATAGAAACTACCGCTGCTTCCATACAGGGACGCGGTCCGCATGGGTTGTTTCATCAGATACAAGCTGCCATAGCTGATAATCCCCGACTCCAATATTATTATCAAAGCGACTATAAAGGCTATTATGATAATATTAATCATAGCGGATTAATCTCCATTATCAAGCGATATGTTGGAGACCCTATTTTATTGCCTATTCTTGAAAACTTTGTGAAGGCACTATATCCTAATGGCGAGCGCGGTATCAGCAAAGGTTTGCGCTCTTCACAATTTCTTGGTAATCTTTATCACAATGATATTGACCACCGGATGATTGATGTGCATGGAGCTGGATATTACTTTCGGTTCTGTGATGACATTTTTATTCTTGGAGAAAGTAAACGCGAGTTATGGAGGTTGCGTGATTGCCTGCACATCGAAGCAGATAAGATGGGGCTTACAATAAAAACAAGCGAGAAAGTAGCACCCATATCATCCGGAATGGATGCGCTTGGCTTTGTCAATTACGGCGACTATACATTGCTGCGCAAACGAACAAAAGTGAATGCTGCCCGGAAGTTGTCCAAACTTAAGTCGCGCAGGCGTAGGCGGCAAATAATAGGCTCGTTTAAAGGTATGGCTTGCCATGCTGATTGCAAACATTTATTTTATATACTTACAAAAAAGAATATGAAGAAATTTTCTGAAATGGGTGTTACATACACTCCTACTGATGGAAAGAAACGTTTTCCCGGTAAGGTTATGCGTTTGAGTGACATTGTAAATATCCCAATTGAAATACATGATTTTGAAATAGGCATAGATACCAAAGAGGGAGAAGACCGTTATTTGGTATCTTTCCGTAACCCTACTACCCAGGAGTGGGGAAAGTTTTTTACCGCATCGGTAGAAATGAAAGGTATTCTTGACCAAATCAGCGACATTGAGGATGGTTTCCCTTTTGAAACGGTGCTCAAATGTGAAATGTTTGACGGAGGAAAACGAAAGTACAATTTCACCTAA	4	0.995851	No
23	Bacteroides_acidifaciens_MD185	Contig141	4	1	cellular	No	45912-47333	45989-46080	45232-45323	44534-45343	GCTTCCAGCAGTTGGAACGTGAACTTCAACAACGGCAACGTCAACACGAACAACCGCCAGAACGCGAACCGGGTTCGTCCCCTCGCCGCAA	GCTTCCAGCAGTTGGCTCGTGGGCTTCAGCAGCGGCATCGTCTACGCGAACTACCGCCAGACCGCGTACCGGGTTCGTCCCCTCGCCGCAA	ATGGATAAAAATATCGCAAACGCAATGCTTTTGCGTCTGAATAAACAAGATCAAGTTTCAGCTTTGCAGTCAATAGGTTTTACAACTGTTAATGAAAATACATCGGCAAGTGACATCGCCAAATATATGCAATGGTCAGGTACGCTTCTTGACCTTTCTTTGGCTACGCTCCGTATCGAAGACGGCGAACAGGTCTTTTTCACAGCAGCCGAATGGAACTCCATGAGCGCGAATAACCGCTCCAAGTATATCCGTATCGGTATCCGTATGCGTGCCGAATGCCACCAGTTCATTATCGCCAAAAGCGACTGTGTTGACGCAGGCGGCAATAAAACGTTCAAATGGGGTGGCTACGGAACCGACCTACGCGGCCTGAAAAACTACGGCAGTGGTAATCAAGGACTCTATGATACCTTCGACGGCAAGGAAAATACCGATGTTATAATAGAAACCCTTGCAGGCGTCAAGGACACCCAGGGAACTGTCGGCGCCCCTGCCGCCGAAGCTGCCAGAGCCTATAAAGCCTGTACGCTTGAATCTGACGGAATTGAAGATACAACCGTGTGGAACCTGCCCGCACTGGGCGAACTTATGCTTATGGCCAAGTATAAAACCGAAATCAATGAGCTCATAACTTCTATGTTTGGTAATCAAAATATATTTACAAACGACTGGTATTGGTCTAGTACTGAATATGACGCTTCCAGCAGTTGGCTCGTGGGCTTCAGCAGCGGCATCGTCTACGCGAACTACCGCCAGACCGCGTACCGGGTTCGTCCCCTCGCCGCAATAAACACTTTATCCCTTTAA	MDKNIANAMLLRLNKQDQVSALQSIGFTTVNENTSASDIAKYMQWSGTLLDLSLATLRIEDGEQVFFTAAEWNSMSANNRSKYIRIGIRMRAECHQFIIAKSDCVDAGGNKTFKWGGYGTDLRGLKNYGSGNQGLYDTFDGKENTDVIIETLAGVKDTQGTVGAPAAEAARAYKACTLESDGIEDTTVWNLPALGELMLMAKYKTEINELITSMFGNQNIFTNDWYWSSTEYDASSSWLVGFSSGIVYANYRQTAYRVRPLAAINTLSL*	MSEQLELFIGHPPGDEPGKTKIADATASSSWNVNFNNGNVNTNNRQNANRVRPLAATGNIIYDILLSSIFEASEDCARQKRTSTDCVEFYNDYQSALVRLWYSIIYGEYVPDFSKVFIRTYPVYREVFAAAFIDRVVHHWIALRIEPILEERFREQGNVSKNCRKGEGCLSAVHYLNNMIVEVSENYTADAYIFKDDLFSFFMSISKSLVWEMLNIFVRDNYKGDDIECLLYLLAVTIFHCPQNKCIRRSPVSMWDRLPSNKSLFHNDPDRGVAIGNLPSQLIANFLASVFDYYVMVILGFRHYVRFVDDFCIVVKSPEEILSKVHLLDGFLKEQLLLQLHPRKLYLQHYKKGVLFVGAFILPGRIYVSNRVVGNTYNAVRKFNKIAENGFAEAYVEKFVSTMNSYYGLMKHFATYNIRRKIAAMLLPEWWEYVYIEGHFEKFVLKNKYNHRKQLIKHIKKHGSKKYLTAWDC*	ATGAGTGAGCAATTAGAATTATTTATTGGGCATCCCCCCGGTGATGAGCCGGGAAAGACTAAGATAGCGGATGCAACGGCTTCCAGCAGTTGGAACGTGAACTTCAACAACGGCAACGTCAACACGAACAACCGCCAGAACGCGAACCGGGTTCGTCCCCTCGCCGCAACAGGTAATATAATCTATGACATACTTCTTAGCAGTATTTTCGAAGCATCCGAAGATTGTGCCAGACAGAAAAGAACGAGTACGGATTGTGTTGAGTTCTATAATGATTATCAGTCTGCATTGGTGCGGCTATGGTATTCTATTATTTACGGTGAATATGTACCGGACTTTTCAAAAGTATTCATACGGACTTACCCTGTATATCGGGAAGTCTTTGCCGCCGCTTTTATTGATCGCGTTGTCCATCACTGGATCGCTCTTCGTATCGAGCCGATCTTAGAGGAACGCTTCCGGGAACAAGGAAACGTCTCCAAGAACTGCCGGAAGGGTGAGGGATGCTTGTCTGCCGTGCACTATCTGAATAACATGATAGTCGAGGTCAGTGAGAATTATACTGCCGATGCGTACATTTTCAAAGATGACCTGTTCAGTTTCTTCATGTCTATCTCGAAATCGTTGGTATGGGAAATGCTGAACATATTCGTAAGGGACAATTATAAAGGCGATGATATTGAATGTCTGCTTTACCTTCTAGCCGTTACTATCTTTCATTGTCCACAAAATAAGTGTATCAGACGCTCTCCTGTCTCCATGTGGGACAGACTTCCCAGTAATAAAAGTCTGTTTCATAATGACCCTGACAGGGGAGTGGCTATCGGGAACCTGCCGTCACAACTCATAGCCAACTTTTTGGCGTCTGTTTTCGATTATTATGTAATGGTGATATTAGGATTCAGGCATTATGTACGCTTTGTTGATGACTTTTGTATCGTGGTGAAATCTCCGGAAGAAATATTGTCCAAAGTCCATCTTCTTGATGGCTTCCTGAAAGAACAACTCCTTTTACAGTTGCATCCACGCAAACTGTATCTTCAGCATTATAAAAAAGGAGTCTTGTTTGTTGGGGCGTTCATTTTGCCGGGTAGAATTTATGTATCTAACAGGGTGGTTGGTAACACATATAATGCTGTCAGGAAATTTAATAAAATAGCTGAAAACGGATTTGCAGAAGCGTATGTTGAGAAGTTTGTGAGTACAATGAACTCTTATTATGGTCTGATGAAACACTTTGCAACGTACAATATCCGCCGTAAAATTGCAGCGATGTTACTTCCTGAATGGTGGGAGTATGTTTATATCGAAGGACATTTTGAAAAGTTTGTATTGAAGAATAAATATAACCATAGAAAACAACTAATTAAACATATCAAAAAACATGGATCAAAAAAATATCTTACCGCGTGGGATTGCTAA	1	0.975309	Yes
24	Bacteroides_acidifaciens_MD185	Contig163	17	1	viral	No	110065-111477	110145-110252	109548-109655	104251-109659	ACGGAGTACAATTCGAACAACGCGTGGATCGTGAATGGTGCTTCCGGGCAAGTGAACGGCAACAACAATAAGGCGAATAGCTACGTGGTTCGCGGTGTCGCCGCATT	ACGGAGTACGATTCGCACGGCGCGTGGATCGTGATTGGTGCTTCCGGGCAAGTGCACGGCTACAACGATAAGGCGTATAGCGGCGTGGTTCGCGGTGTCGCCGCATT	ATGGATATAAAGAAATTTAAAGACGGTGATTCCGGAAAAGATGTCCGTCAGACTATCGAAACGAATTTTAATAACTTGAACGAGTTTAAGACAGGTTATCAGGACAAAGTGGACGGTCCGGACGGCAAATCCTCTATTTTGCGCGCTTTTGCCGCCGAAGCGGATAAAGACCTGTACGAATCGGATATGGAGAAATACGCCGCCAAATTATTGTACCAGGTTATCATACCGGCCATGAACGCTTCTTCCAGTATAGCAACTTTACGGGTATCAGTAACGGAAGCACCGGCCGCGATTGTTGCGGAAAATGCGCGGGTAACGTTAGGGTTTACTTATTATTCGTTCTATGATGAAATAACGGAACCGAACGCAACAAAAGGAGTTGTTAAATTTACAATTAATGGAACCCAGGTCACAGACCTGACAGGAGAACTCGTACACCGGGAAAGTTATGTATTTGATTTGACACCTTATTTGATTGTAGGCGATAACAGTATAGTTGCCACCGTAAATAATAACGATGGTTCCCAACGTACCCTTTCTTATAATGTAAGTGTGAGGCAGCTTTCAGTTTCCTTTGTCGGTTTCAACCAGACGGAAGCAAGGGCGGGGGCTTTTAATATAACGGCTAAAGTTGTAGGATCGGCAGCGACCGTTTTTGTACAGGTAGACGGGCAGCAGGTAGCGGCAGGAACCGTTAACGCCGGAGCGCAGCGGGCGTTTTCCATTCCGGCACAGGAAACAAACGGTGTACATGTGATTTCGGTATATGCAACGGCTACAGACGTAGCTATTACAACAGAAACACAGACTTATGAGTTTATTTCGGATGTAGACGGTTCGCCGGCTATCGGAGTGGATTTTCCCGTTCAGGCAGCTACGATATACGATACGGTGATATTGAAATACTGGGTATTTAATAAGAACGGTGAAGGAGTTACACCGGTCACAATGAGCATTGAATCATCAACAGGGCGGGAGTTGTTTACAACGGAAGACAATGTAATAATGACCGGCGGAGTTTCCGCGGTAACTACCTGGAATATTCCTTTGACGAACGAAGAATATGTCGGCGATATTATCCTGGTATTGGAAGCGGCCGACGTAAGAAGGGAATTACCGTTACATGTTAATATGATTGAGGGCATAACTCTTGCACCGGCCACGGATTGCCGTTTGTTTCTGACATCCGCAGGGCGTTCTAATACGGCGTCAGACAAGGCACAATGGATAAGCAGAGAAAAAGACGTCCCGGAAATTGTGGCCATCTTTTCGGAAAATTTCGATTTTTCGGAAAATGGTAGTGGCTGGAATACTGACAACGACGGAAATGTGGCGTGTCATATCAGAAGCGGGGCACGTGTAACAATACCTTATTTGCCTTTTGATAAGAATTACGGGCAGGGCAATGATTTGGATAATCCCGGAACTAAGACGGGCAAGATGATAGAGGTAGAGCTTGCAACAAGAAATTGCGTAGATATGAACGCTCCGGTTCTTTCTTGCTATGATCCGGTTAATGGTGTCGGGATTCAGATTTTTGCCAATGGAGCCACTTTTTCTTCTTCCGGTTCATCCACCTTTACAGATTTTAAAGAGGAAACACACATCAGGCTGGGATTTATGGTTGAATGCGATGAAAGGGCTGACCGGTGTTTTATGTCAGTGGTTGCCGATGGTGTCCCCCAGGGAATTGCAGTGTATAGCAAAGCGGACACTTTCAAACAGGCAAACCCGCAACAAATTGTAATCGGGTCTGACGAGTGCGACGTCGATTTATATGCGATTCGGGTTTATGATAAAAGTTTAACGATACAGGAAATCATAGGGAATTACGCCTATGACACTCCAAAAGCCGCGGATAAGATAGCAATCGCCCGGAGAAATGACGTTTTCGATGATGCTGGTAACGTCAATTATGCGAAATTGCGTAAAGCTCTTCCGAACCTTCCTGTCATGGTTCTGGAAACAGCATCTTTGCCGGCAGTAAAAGGAGAAAAAACGCCGGTACCAAATACCAGCTTTGAAAACCCGCTTTCCATGGGGGTAGAAGATGCACCCTCATTTACAGCGGAAAATGCGGTAATTGACGTACAGGGTACATCATCTTCTAAAATAGAGGCTACGGAACCGGAGGGAGAATTTAAATACCGCAACTACAAGGAGGATTTTAAAGAAGGATTCCTGCCGGTTGGATTACTGGAAAAGTTAAACAAATATCCGTTGAGTAAAAGAACTCCCGGAGAAAGCAAGTTTTGCTATAAGATAAATTACATGTCTTCCGAAATGTGTAATAACACCGTTCTTGCGGAACTTTATAACCGGGTTGCTGTTGCTGCCGGTTTGCTTAGCGGACCACAGCAGGAACAGGCGGACGAAGCGAAAGAAGTAACTTACCGGCAGACAATCTTTGGTTTTCCTATGTGTATATACTGGAAAAAACCGGGAGAATCCCGAATGAAATATGTTTCTATGTTCGATTTCAACAACGATAAAGGAAACTTAAACATTCTGGGTTTTGACCGTAAGAAATATCCAAAAGCCGAAATTTGGGAAGTTTCGGATAACATTACATTTTTCGATCATTCATACCGGGGATGCTGGGTGGATGATACAGGTAAAACCAGGAATGATATAACAGCGGAATTTGAAAGCCGTTTGCCGGGAGATTCGGAAATAAACGAAGGGTGTATTTATGGAGAAGCCAAAACGGAAGGGCAGGTAGAACAGGCAAATAAAGAATGTGCAGCCCTTGTACGTTTTTGCAACTGGGTACATTCAACCAACCAGGAGCAGGCAACCGGTGAAGCGTTGCCGCAACCGTTCATAGATAAGGACGGAAAGGAATATACCGTAGATAATGCTTCTTATCGTCTGGCCAAGTTCTTGACTGAAAAGGATGATTATCTGGATTGGGAAAAAGCGGTATATTACTATAATTTTACCGCCCGTCATTTAATGATTGATTCCAGAGCAAAAAATATGCACCTGGTAACAGAAGACGGAATACGCTTTTACCCTATTGTCTATGATGCTGATACCGGGAACGGAAACGATAATAACGGTAAATTGAGTTATCCGTATTATTATGAGGATACCGACCTGGACGCAGGCGGAAATGTTGTGTTCAACGGTCAGAGAAGTGCTTTATGGATTAATGTACGGGAAGGACTTGCGGAAGAGATTGCGGCACAGGATAGGACATTGCGTTCTTCTGCTGGTTATAGCTATGAAGCGGAAAAGGCTTTGTTTGATTCCCACCGTGAACAGTGGTGTGAAGCCTTGTTCGCGTATGCTGCCTGGGCACTGTATAAGAATAATCCGGCATATATAGAAGCTGCACTCGGAGATAAAAAACACCAACGTAATTACTGGATGTACTATTCATACCGGTATTGGGACAGCAAATTTCATTCGGGGGATGCGCCTAAGAATAATCTGGTATTACGTGTATGGGGACGGGGTGCGGACTTAACCGTAGTGCCTTACTGTTGTCTCTATCCGCGTGCTGAATGGGGATCGACAAACAAAGTAACGACGCAGCGTTGCCTGGATCTGAAAAATGGTGTGACTTTTAAAAATCAGATTGATTCGGAGGTTTCTAATTTTATCATTTATATTTTCTCGTCTGATTTGATTGTAGATCTGGGCGACCTGTCACAAATGGGAGATATACAGATAGATGATATAGGGGCGGCACCAAGATTAAGGCGGCTTATTATAGGAAAGGATGAAGAAGGATTCATTAACAAGCGGGAAACTACACTTTCGTTAAATAAAAACCGGATGCTCGAGGTATTGGATATAACCAATTGCAGGGGATTCGGATTACAAAATGATGGCTCTTACAAAAATTACACGCTTGATTTATCGGCTAATACGTTGCTGAAAGAACTAAGGGCAAAAGGAAGTACGGTAACAGGATTTAGTCTGCCACAGACAGACAAGTTAATTACCTTGCAATTACCCGAAGGGCTTACAACCCTTGCGCTTGTAAATCTTCCGAATCTGGGGAAGAAGGGGGGAGTATTCTCCATTGATGAAACTTCCTCTCTTGTATCCGTTTCTATCCGTAATTGCCCGGCGGTGGATTCGCGGGCAATAATCGAGGACTGCTTGTCACATGAAGTGCAAAAGTTGGCAAATGTAAATATTACCGATATCCTTTGGAATGATTTCTCTTTGGATTATCTTTTCAGACTTGCAGAAATGAAAGCGGAACTTACGGGAGTTATCAACTTGAAACAGGATTCCGCCAATATGCCGAATTTTGCACAAAAAAGAGCAATGATCGAAGCTTTCGGAGATATCGACGATCCGAATAATAAATTATATGTAACTTATAGGGTAATGAGAATGAACGCCCCTGTAATTTCCGGAAACGGTTATTATCCGGATACCGGTACTTATCAAATGGTATATGCGGCCACGCCTTCCACGGCCAACAATTTCCGCCGGGCAAAATGGAGCATAACGACAAACAGCTACGCCGATATTACAGAAGACGGAATATTAACCGTAAAGAAAGTCGGCGGAGCAGGGGCTGCAGAAGTTACTCTCACGATGGAACTTTTAGGCGGAGAGGAAATATCATCTACCAGAAAGATTTTCTTTTTCCTGCCTGAACCGAAACCAGGAGACTATGTATATTACGATGGCTCATATTCTGATATTTACGATGCGAACCGTTCGGTAATCGGGATTTGTTTTTATGTTAATGGAAATGACAGGCGGATGATTGCATTAGACAATCTGGCTACTATACCATGGGGACGCAATAATTTGGATATACCGGATTTAAAAAACTACACCGTTGCAGATGGGGCAAACAGCTCATTAACCGTTAGCGATGAAACATACCGGGAGAGTGACAATACAACATTTAAGGAATTTATTTCGGGATCACTTTCTGACTGGGACGGTAAAAGGAATACGGACAAGATGCACGAACAAGCATTATACGCGTTACAGTCAAACGGTTTGTATATTCCTCAAAACATGCGCGAACTGGTTGAGGAGATGGGCAATATTACAGACAATACAGTAAGATGTTTGTATTATCCGGCTTCATTCTATTGTAAGATGTACGAACCGAAAGTTAAACTTAATGAGGTTTTAGCCGATAAATTCAAGGTTGGTAACTGGTATCTTCCTTCATGTGCAGAACTGGCACGTATTGTTTATTATGGTATGAAAGGATATATCAAGGGGGAAGAAGGTACGGATCTGGCGATATTTGCGGATGCGTCAACAAATGGAATCTTCGCAAAAATATCCACTAACTGGATTTGGTCGAGTACGGAGTACGATTCGCACGGCGCGTGGATCGTGATTGGTGCTTCCGGGCAAGTGCACGGCTACAACGATAAGGCGTATAGCGGCGTGGTTCGCGGTGTCGCCGCATTTTAA	MDIKKFKDGDSGKDVRQTIETNFNNLNEFKTGYQDKVDGPDGKSSILRAFAAEADKDLYESDMEKYAAKLLYQVIIPAMNASSSIATLRVSVTEAPAAIVAENARVTLGFTYYSFYDEITEPNATKGVVKFTINGTQVTDLTGELVHRESYVFDLTPYLIVGDNSIVATVNNNDGSQRTLSYNVSVRQLSVSFVGFNQTEARAGAFNITAKVVGSAATVFVQVDGQQVAAGTVNAGAQRAFSIPAQETNGVHVISVYATATDVAITTETQTYEFISDVDGSPAIGVDFPVQAATIYDTVILKYWVFNKNGEGVTPVTMSIESSTGRELFTTEDNVIMTGGVSAVTTWNIPLTNEEYVGDIILVLEAADVRRELPLHVNMIEGITLAPATDCRLFLTSAGRSNTASDKAQWISREKDVPEIVAIFSENFDFSENGSGWNTDNDGNVACHIRSGARVTIPYLPFDKNYGQGNDLDNPGTKTGKMIEVELATRNCVDMNAPVLSCYDPVNGVGIQIFANGATFSSSGSSTFTDFKEETHIRLGFMVECDERADRCFMSVVADGVPQGIAVYSKADTFKQANPQQIVIGSDECDVDLYAIRVYDKSLTIQEIIGNYAYDTPKAADKIAIARRNDVFDDAGNVNYAKLRKALPNLPVMVLETASLPAVKGEKTPVPNTSFENPLSMGVEDAPSFTAENAVIDVQGTSSSKIEATEPEGEFKYRNYKEDFKEGFLPVGLLEKLNKYPLSKRTPGESKFCYKINYMSSEMCNNTVLAELYNRVAVAAGLLSGPQQEQADEAKEVTYRQTIFGFPMCIYWKKPGESRMKYVSMFDFNNDKGNLNILGFDRKKYPKAEIWEVSDNITFFDHSYRGCWVDDTGKTRNDITAEFESRLPGDSEINEGCIYGEAKTEGQVEQANKECAALVRFCNWVHSTNQEQATGEALPQPFIDKDGKEYTVDNASYRLAKFLTEKDDYLDWEKAVYYYNFTARHLMIDSRAKNMHLVTEDGIRFYPIVYDADTGNGNDNNGKLSYPYYYEDTDLDAGGNVVFNGQRSALWINVREGLAEEIAAQDRTLRSSAGYSYEAEKALFDSHREQWCEALFAYAAWALYKNNPAYIEAALGDKKHQRNYWMYYSYRYWDSKFHSGDAPKNNLVLRVWGRGADLTVVPYCCLYPRAEWGSTNKVTTQRCLDLKNGVTFKNQIDSEVSNFIIYIFSSDLIVDLGDLSQMGDIQIDDIGAAPRLRRLIIGKDEEGFINKRETTLSLNKNRMLEVLDITNCRGFGLQNDGSYKNYTLDLSANTLLKELRAKGSTVTGFSLPQTDKLITLQLPEGLTTLALVNLPNLGKKGGVFSIDETSSLVSVSIRNCPAVDSRAIIEDCLSHEVQKLANVNITDILWNDFSLDYLFRLAEMKAELTGVINLKQDSANMPNFAQKRAMIEAFGDIDDPNNKLYVTYRVMRMNAPVISGNGYYPDTGTYQMVYAATPSTANNFRRAKWSITTNSYADITEDGILTVKKVGGAGAAEVTLTMELLGGEEISSTRKIFFFLPEPKPGDYVYYDGSYSDIYDANRSVIGICFYVNGNDRRMIALDNLATIPWGRNNLDIPDLKNYTVADGANSSLTVSDETYRESDNTTFKEFISGSLSDWDGKRNTDKMHEQALYALQSNGLYIPQNMRELVEEMGNITDNTVRCLYYPASFYCKMYEPKVKLNEVLADKFKVGNWYLPSCAELARIVYYGMKGYIKGEEGTDLAIFADASTNGIFAKISTNWIWSSTEYDSHGAWIVIGASGQVHGYNDKAYSGVVRGVAAF*	MAVYNLIFNGCPTGRILPVTNKIQGMITEYNSNNAWIVNGASGQVNGNNNKANSYVVRGVAALGELYSILFESFVEAYHDCICNKMSSSQCCEFRADYEDRLYNLYLQVVSGSYEPLKSLCFVVIWPLYREVFAADFQDRIIHHWICIRLEPLFDRRFAGMGNVSHNCRKGFGTESAVQALFKDIYDCSNGFTKSCWVGRYDISGFFMSIDKGIAWVLLSELINEYYHESDKECLLYLVRITVFHLPQEHCIKRSPESLWDKIPDNKSLFGNDPYKGMPIGNLPSQLIANFYMSFFDEFVLSLGFKYYERYADDFALVHKDKDFILKAIPLFESFLWNKLKLKLHPQKRYLQHYTKGIMFVGAVIKMDRIYVGKRIVRNTRRTIMHINRELEEGKELTDSMISSLNSYYGFMRKRNAYAIRRGLTKIFSPLLWDKVYMTNHFFTVKIKKNYDELFQYRREAIKSTRHRIA*	ATGGCAGTGTATAATTTAATCTTTAATGGGTGCCCTACTGGAAGAATACTTCCAGTTACGAACAAGATACAGGGCATGATAACGGAGTACAATTCGAACAACGCGTGGATCGTGAATGGTGCTTCCGGGCAAGTGAACGGCAACAACAATAAGGCGAATAGCTACGTGGTTCGCGGTGTCGCCGCATTAGGGGAATTATACAGCATATTGTTTGAATCGTTTGTAGAAGCGTACCACGATTGCATTTGTAATAAAATGTCAAGTTCGCAATGTTGTGAGTTTAGGGCAGATTACGAAGACCGATTATATAATCTTTATTTGCAGGTCGTGTCAGGTTCTTATGAACCTTTAAAGTCACTTTGTTTTGTTGTTATCTGGCCATTATACAGGGAAGTGTTTGCAGCGGATTTTCAGGATCGTATAATACATCATTGGATTTGCATACGGTTGGAACCTTTGTTCGACAGGCGTTTTGCAGGGATGGGAAATGTTTCACATAATTGCAGGAAAGGCTTTGGCACTGAAAGCGCAGTACAGGCTCTTTTTAAAGATATATACGATTGCAGTAACGGGTTTACTAAAAGTTGTTGGGTCGGAAGATATGATATTTCCGGATTCTTCATGTCAATAGACAAGGGGATTGCATGGGTGTTGTTAAGTGAACTTATCAATGAATACTATCACGAATCCGATAAGGAATGTTTGTTGTATCTTGTACGCATAACAGTGTTTCATTTGCCGCAGGAGCATTGTATAAAACGATCTCCGGAATCCTTGTGGGACAAGATACCGGATAATAAGTCGCTTTTTGGGAATGACCCGTATAAAGGTATGCCAATCGGCAATCTTCCTTCACAACTGATTGCAAATTTCTACATGTCTTTCTTTGATGAATTTGTTTTATCCCTGGGATTCAAATATTACGAAAGATATGCGGATGATTTTGCCCTGGTACATAAGGACAAGGATTTTATATTAAAAGCAATACCACTTTTTGAAAGCTTCTTATGGAATAAGTTGAAATTAAAGTTACATCCACAGAAGAGATATCTGCAACACTATACAAAGGGTATCATGTTTGTGGGAGCTGTCATTAAAATGGATCGGATATATGTAGGGAAGAGAATTGTTCGCAACACCCGAAGAACAATAATGCATATAAATAGAGAGCTGGAGGAAGGAAAAGAGTTAACGGATAGTATGATATCCAGTCTTAATAGCTATTACGGGTTTATGAGAAAAAGAAATGCGTATGCCATACGCCGCGGACTTACAAAGATTTTTTCCCCTTTGCTTTGGGACAAGGTGTATATGACAAATCATTTTTTTACGGTTAAAATAAAAAAGAATTATGATGAATTATTCCAATACCGCCGGGAAGCAATTAAAAGCACCCGACACCGTATTGCTTAA	2	0.99926	Yes
25	Bacteroides_acidifaciens_MD185	Contig90	3	2	viral	No	44077-45111	45227-45340	45772-45885	45756-47090	GGGTGTCTTGTTCGGCGGTAATGCGAATAACAGCGCGAATGCCGGGCTTTCGTACGCGAATACGAATAACACGGCTACGAATACGAATGCGAATATCGGCTCTCAGCTATACT	GGGTGTCTTGTTCGGCGGTTTTGCGAATATCGGCGCGTATGCCGGGCTTTCGTACGCGAATACGAATAACGCGGCTTCGTATACGAATGCGTTTATCGGCTCTCGGCTTTGCT	ATGGGTTTAATTATTGCAGCGGGCAACACAAAGCCCGCGTTTCCTTATGATTACTATTATGGCGTTAAGATTAACGTAAATGTAGCAGATACAAAGCTGGAACGGGTAGGAAGACCGGAACTACATGTTTCGCTCCCGGTTCAATCCCTTATGCGGCGTTGTCTGCTTAACGATGCGGGGAAGGTTGTAACCTACCTACATGCTACTAACAGTACGAAGACGGACACCGGGGCAGCGGCAGACCTTACCGGAGCTTCCGGCATGGTAATGGTAGAAATACCGAAGCACTACCGTAAGTTTGAGTTTGACGGTACTACGTTTACCTGCCTTATTTCGCAATACCAGCTACCGGGCTTTATCGAAGTACCAAAGATGTACCGTAGCGCATACGAAGCCACGATAGACCGAACTTTATCAGCTACTCCCAAACTTGCCAGCGTGGTAAATACTACGGCGGCTTTCCGGGGCGGAAATAATAATACGGCATGGGACGGAACTTATAGAACCCTATTAGGTCGCCCGGCTACCGCCACATCGCTAACCAACTTCCGAAAATACGCACGAAACAGAGGTGCAGTAGGATTGAACGGCGCGGGCTGGAACTGCGATTTATACGCGGCACAAAACGCGACCTATTGGCTTTATGTGGTTGAATACGCCAACCTTAACTGCCAGCTTGATTTTAACGCGCAGCCTACAAGCGAAGGCTACAAGCAGGGCGGATTAAGTGCGGGCGTTACGACGCTTAACAGTACGAAGTGGAACACATTCAACAGCTACTACCCGTTTGTCCCCTGCGGTACTACAAATTCATTAGGCAACGCTTCGGGCGTAGTCGAATTTACCATGCCGGACGAATACGATACGGGCGTAGTAGTTAAAGTAAAAGTACCTTCATACCGGGGAATAGAAAACCCGTTCGGGCATATTTGGAGTTGGACGGATGGATGCAAATGCGCTATTGAATCGGATGCGGACGGCGGCGTAAGTTCTTTCTATACTTGCGACAACCCGGCAAACTACCAAGATACCAACTATGACAATTACGTAAAACGCGGCGAACTTCCACGTAAGGAAGGTTATGTTAAGCGCATGATGATAGGCGAATACGGGGAAAATATGCCTACGGAAGTGGGCGCAGGTTCTACTACCTACTTTGCCGACTACTTCTATACCAACATACCAGCCAGCGGCGTAGCACAAAGGGGTGTCTTGTTCGGCGGTTTTGCGAATATCGGCGCGTATGCCGGGCTTTCGTACGCGAATACGAATAACGCGGCTTCGTATACGAATGCGTTTATCGGCTCTCGGCTTTGCTTTATCCCCGCCGCGTAA	MGLIIAAGNTKPAFPYDYYYGVKINVNVADTKLERVGRPELHVSLPVQSLMRRCLLNDAGKVVTYLHATNSTKTDTGAAADLTGASGMVMVEIPKHYRKFEFDGTTFTCLISQYQLPGFIEVPKMYRSAYEATIDRTLSATPKLASVVNTTAAFRGGNNNTAWDGTYRTLLGRPATATSLTNFRKYARNRGAVGLNGAGWNCDLYAAQNATYWLYVVEYANLNCQLDFNAQPTSEGYKQGGLSAGVTTLNSTKWNTFNSYYPFVPCGTTNSLGNASGVVEFTMPDEYDTGVVVKVKVPSYRGIENPFGHIWSWTDGCKCAIESDADGGVSSFYTCDNPANYQDTNYDNYVKRGELPRKEGYVKRMMIGEYGENMPTEVGAGSTTYFADYFYTNIPASGVAQRGVLFGGFANIGAYAGLSYANTNNAASYTNAFIGSRLCFIPAA*	MKRLGNLYDKIISLDNLRLADERARKGKLRSYGVKLHDRNKEANLLSLHEALKAGTYRTSEYSTFTIYEPKEREIFRLPYFPDRIVHHAVMNILEPIWVSIFTADTYSCIKGRGIQAAANKLRRVIDRDKAGCAYCLKIDIRKFYPSIDHTVLKSIVRRKIKDTRLLNLLDEIIDSAEGLPIGNYLSQYLANLVLTYFDHWVKEVKRVRYYFRYADDIVVLHSDKKTLHALLAEFESYLAANVKLEIKQNKQVFPVAHDHRDSFGRGIDFLGYVFYLNETRLRKRIKQNLCRKIAKLRKRKKPLSEDEFKQTLAAWWGWAKYSDSEYLINKLNKITPYEIKFRR*	ATGAAAAGGTTAGGCAACCTTTACGATAAAATAATAAGTTTGGATAATTTGCGCCTTGCGGACGAACGCGCCCGCAAGGGCAAACTACGTTCTTACGGCGTGAAGTTGCACGACCGTAACAAGGAAGCCAACCTTTTATCTTTGCACGAAGCACTAAAGGCAGGAACTTATAGGACTTCGGAATATAGTACCTTCACAATATACGAGCCTAAAGAACGCGAGATTTTCCGTTTGCCATACTTTCCCGACCGGATTGTACATCACGCCGTAATGAACATTTTAGAACCTATATGGGTGTCTATTTTCACGGCGGACACTTATAGTTGCATAAAAGGGCGTGGCATACAAGCGGCGGCAAATAAGTTAAGGCGCGTTATAGACAGAGATAAGGCAGGCTGCGCGTATTGCTTGAAAATAGACATACGCAAATTTTACCCTTCCATAGATCACACCGTACTAAAGTCCATTGTTCGCCGGAAGATTAAGGACACACGGCTACTCAATCTTTTGGACGAAATAATAGACAGTGCGGAAGGCTTACCGATTGGCAACTACCTTAGCCAATATTTAGCGAATCTTGTACTTACCTACTTCGACCATTGGGTAAAGGAAGTAAAGCGGGTAAGGTACTATTTCAGATACGCCGACGACATTGTAGTATTGCATAGCGACAAAAAGACGCTTCACGCTTTGCTGGCAGAGTTTGAAAGCTACTTGGCGGCTAACGTAAAGCTGGAAATCAAACAGAACAAACAAGTCTTTCCGGTGGCACACGACCACCGCGACAGCTTCGGGCGTGGTATTGATTTCTTGGGCTATGTATTCTATTTGAACGAAACACGGCTTAGGAAGCGTATCAAACAGAACCTTTGCCGTAAGATAGCTAAATTACGGAAACGGAAGAAACCGTTAAGCGAGGATGAATTTAAGCAGACGTTAGCCGCGTGGTGGGGTTGGGCTAAATACAGCGACAGCGAATATTTAATTAACAAATTAAACAAAATTACACCTTATGAAATCAAGTTCAGACGTTAG	3	0.987266	No
26	Bacteroides_acidifaciens_MGYG-HGUT-00054	Contig17	9	2	viral	No	52288-53631	52012-52136	51639-51763	50321-51790	TAGTTTGCGCGTTCAGGCTGCTGGCGGTAACGTGAACAATGGCACGAACGCAGGTGCGTCCAACTCGACTGCGAACAACGCAGCTTCGACTACGAATGCGAACTACTCGTCGCCCCTATACTTT	TAGTTTGCGCGTTCGGGCTGCTGGCGGTAGCGTGGGCAATGGCACGCTCGCGGGTGCGTCCGGCTCGACTGCGTACTACGCGGCTTCGACTACGGGTGCGTACTACTCGTCGCCCCTCTGCTTT	ATGGCATTAAACGCAAACGAAGAAGAAAAAGTCCGCCAGCTTCTGACGGCTTTTGAGAGCGGCAAGCGCATCAACGAGCTTGACGCCGCCACGGGCAGCATGTCGGACATGCAGGTTGCCGTGGTTGATGAGAGCGGCGAAACGCGCCGCATGAACTTGCAGGAGGCCGTCCAGACGGCAGGCAATCCCATTGCAGGCCGCTGGTGGGACGAAACGGCCGCTACTCCCACCGCCGCAGGGTATTACGGCTCTTTGCAGGCCTTAAAGGAACTTCCCGCCAAATTGGGACTTGGCCGCTATCTGGTTACTGACGACCGCAAGCGTCGCAAGTTGGATGCCGCGGACAGCACCCGTTTCGACGACGGCAGCCCCGCGAAGCTGGACGGCACTATGGGGCAGTGCATGTGGTGCTGGAACGCCCACTACTTCACCACTTGGACGGAGGGCAACCGCCGCATCCAGACCGTCACGTTCCAGCCCATCAAAGGAAAGAACAGCATCTACGTTCCCGCAGGCGGCATTTCGTGGATTGATGCGGGTGTGATGGACAGAACCGAACAAAAACTGTGTTCCGTCATATCCACCGACCCCCGTTATCGTGGCGGCAACGGCAACGCACTGGGTGATAATTACCCGCTGGCGGCCGATGCCCCGCAAAAAACGATGCTGGGAATGCCCGCCACGGCATTAAGTACAACGGCTTTCGGAACGTATGCCCGCAAACGCGGCGAGGGGTGGGAGGCTAACTGGTTTGTCGCCCGTGCGGTTGTGGAATACCTTTTCGAGATAATCATGGGCACGCGCAATTCGCAGGCCGCTTTCAACGCAGAACTTGACGCTAACGGCCTGCGTCAGGGCGGCTTTGGCGCGGGTGCTACGAATATGCCGAACTGGGGCACGTATAACGGTTATTACCCCGTCATTCCCACCAGCGTGGGGCTTGAACTGGGCGACGGTGTAGGACTTGTGGATTATTCCGTGACGAACGCCGACGGCGTGGCCGTGTACCAATGTAAAGTCCCCGTTTTCTTCGGCCTTGTAAACGCTGGCTTTGGCAACCTTTGGCGTTGGGTGCGCGGTCTGACCGTTTCGCAGACAGCAGGCGAAAAGACGGAGGTGTTCGTGGCAAAGTCCATGTATGCTGCTTTTGACCCTGCAAATATCGGCGAGGGTATGCGTAAGACGTGCGAATGCCCGCAGCGTGAGGGGTATATCATAAAGAAATCCTATGAGGGACTTTGTTGTATGCCTACGTCCGTGGGCGGTTCTACCGCAACGTATTACTGCGACTATTTCTGGACAAACGCCGCCACACAGACTAGTTTGCGCGTTCGGGCTGCTGGCGGTAGCGTGGGCAATGGCACGCTCGCGGGTGCGTCCGGCTCGACTGCGTACTACGCGGCTTCGACTACGGGTGCGTACTACTCGTCGCCCCTCTGCTTTTTCGAGGAAGACCCGCAAATCGAGTAA	MALNANEEEKVRQLLTAFESGKRINELDAATGSMSDMQVAVVDESGETRRMNLQEAVQTAGNPIAGRWWDETAATPTAAGYYGSLQALKELPAKLGLGRYLVTDDRKRRKLDAADSTRFDDGSPAKLDGTMGQCMWCWNAHYFTTWTEGNRRIQTVTFQPIKGKNSIYVPAGGISWIDAGVMDRTEQKLCSVISTDPRYRGGNGNALGDNYPLAADAPQKTMLGMPATALSTTAFGTYARKRGEGWEANWFVARAVVEYLFEIIMGTRNSQAAFNAELDANGLRQGGFGAGATNMPNWGTYNGYYPVIPTSVGLELGDGVGLVDYSVTNADGVAVYQCKVPVFFGLVNAGFGNLWRWVRGLTVSQTAGEKTEVFVAKSMYAAFDPANIGEGMRKTCECPQREGYIIKKSYEGLCCMPTSVGGSTATYYCDYFWTNAATQTSLRVRAAGGSVGNGTLAGASGSTAYYAASTTGAYYSSPLCFFEEDPQIE*	MKRKGYLFEQIRSMENLLQAFHNASNGKRKRDEVKRFEADLDANLRQLQAELTTRTYTTSSYEVFIKYEPKRREIYKLPFRDRVVQWAIMQVLEPVWTPQFTSNTHACIRGRGIHSLLRQLRTDLRRDPDGTRYCLKIDVRKFYPSIDHGILKQVIRRKLKDPDVLWLLDGIIDSASGVPIGNYISQYFANLYLSELDHLLKEDVGVRYYYRYADDIVLLSDSKEYLSGVLVYINHYLNESRLLTLKSNFQIYPVESRGIDFVGYVTYHTHCLARKRNKQGLCRELAALRKKGLPDEEIRLRVASRMGFMKHCDSNHLLKILGMKKFSDIKPKQGKLTGGKYHIDTILNREIHITAFDVSQSKYDGEMLTLQYEIYEQMEDEQGKVIDDEGNPVMAWIKHITFTGSKALIRQLDGVELTEPVAAKIIKQPIGTDGKRCFYSIVDPDQ*	ATGAAACGAAAAGGTTACTTGTTCGAGCAAATCCGCTCGATGGAAAACCTTTTGCAGGCGTTCCACAATGCGAGCAACGGCAAAAGGAAACGTGACGAGGTTAAACGGTTCGAGGCCGATTTAGACGCTAACCTGCGGCAGTTGCAGGCGGAACTGACGACCCGAACCTATACGACCTCCTCTTACGAGGTGTTTATCAAATACGAACCTAAACGTCGCGAAATCTATAAACTGCCTTTTCGTGACCGTGTTGTCCAATGGGCAATCATGCAAGTGCTTGAACCCGTCTGGACGCCACAGTTCACCTCTAACACCCATGCCTGCATCCGTGGGCGTGGTATTCACTCGCTGCTTCGGCAGTTGCGCACCGACCTGCGCCGTGACCCTGACGGGACGCGGTACTGTCTTAAAATCGACGTGCGCAAGTTCTATCCCTCCATCGACCACGGCATACTTAAACAGGTCATTCGGCGCAAGCTGAAAGACCCCGATGTGCTTTGGCTTCTGGACGGCATCATAGATTCGGCCAGCGGCGTGCCTATCGGCAACTACATTTCCCAATATTTCGCCAACCTGTACCTTTCGGAACTCGACCACCTGTTAAAGGAAGACGTCGGGGTGCGGTACTATTACCGTTACGCCGACGATATAGTGCTGCTTTCCGACAGCAAGGAGTATTTAAGCGGCGTTCTGGTATATATCAACCATTACCTGAATGAAAGCCGCCTGCTCACGCTGAAAAGCAACTTCCAAATCTATCCCGTGGAAAGTCGGGGCATCGATTTCGTCGGTTACGTGACCTACCACACCCACTGCCTTGCCCGCAAACGCAACAAACAGGGGTTGTGCAGGGAACTGGCCGCTTTGCGTAAAAAGGGACTACCTGACGAAGAAATAAGGCTTCGCGTGGCTTCACGCATGGGCTTTATGAAACACTGCGACAGCAATCATTTATTAAAAATACTCGGTATGAAAAAATTTAGTGACATTAAGCCCAAACAGGGCAAATTAACGGGTGGTAAATACCACATCGACACCATCCTGAACCGTGAAATCCATATAACGGCTTTCGACGTTTCGCAATCGAAATACGATGGTGAAATGCTGACGTTGCAATATGAGATTTACGAGCAGATGGAGGACGAGCAGGGCAAAGTGATAGACGACGAGGGCAACCCCGTCATGGCTTGGATAAAGCACATCACTTTCACGGGGTCAAAAGCCCTTATCCGCCAGCTTGACGGCGTGGAACTGACCGAACCCGTTGCAGCGAAAATAATCAAGCAACCCATCGGGACAGACGGCAAACGCTGCTTTTACAGCATAGTCGATCCCGACCAATAA	1	0.981633	No
27	Bacteroides_acidifaciens_MGYG-HGUT-00054	Contig15	4	1	viral	No	79081-80502	79158-79249	78401-78492	77703-78512	GCTTCCAGCAGTTGGAACGTGAACTTCAACAACGGCAACGTCAACACGAACAACCGCCAGAACGCGAACCGGGTTCGTCCCCTCGCCGCAA	GCTTCCTGCAGTTGGTACGTGATCTTCAGCAACGGCATCGTCAACACGAACAACCGCCAGAGCGCGAACCGGGTTCGTCCCCTCGCCGCAA	ATGGATAAAAATATCGCTAACGCAATGCTTTTGCGTCTGAATAAACAAGATCAAGTTTCAGCTTTGCAGTCAATAGGTTTTACAACTGTTAATGAAAATACATCGGCAAGTGACATCGCCAAATATATGCAATGGTCAGGTACGCTTCTTGACCTTTCTTTGGCTACGCTCCGTATCGAAGACGGCGAACAGGTCTTTTTCACAGCAGCCGAATGGAACTCCATGAGCGCGAATAACCGCTCCAAGTATATCCGTATCGGTATCCGTATGCGTGCCGAATGCCACCAGTTCATTATCGCCAAAAGCGACTGTGTTGACGCAGGCGGCAATAAAACGTTCAAATGGGGTGGCTACGGAACCGACCTACGCGGCCTGAAAAACTACGGCAGTGGTAATCAAGGACTCTATGATACCTTCGACGGCAAGGAAAATACCGATGTTATAATAGAAACCCTTGCAGGCGTCAAGGACACCCAGGGAACTGTCGGCGCCCCTGCCGCCGAAGCTGCCAGAGCCTATAAAGCCTGTACGCTTGAATCTGACGGAATTGAAGATACAACCGTGTGGAACCTGCCCGCATTGGGTGAACTTATGCTTATGGCCAAGTATAAAACCGAAATCAATGAGCTCATAACTTCTATGTTTGGTAATCAAAATATATTTACAAACGACTGGTATTGGTCTAGTACCGAATATGACGCTTCCTGCAGTTGGTACGTGATCTTCAGCAACGGCATCGTCAACACGAACAACCGCCAGAGCGCGAACCGGGTTCGTCCCCTCGCCGCAATAAACACTTTATCCCTTTAA	MDKNIANAMLLRLNKQDQVSALQSIGFTTVNENTSASDIAKYMQWSGTLLDLSLATLRIEDGEQVFFTAAEWNSMSANNRSKYIRIGIRMRAECHQFIIAKSDCVDAGGNKTFKWGGYGTDLRGLKNYGSGNQGLYDTFDGKENTDVIIETLAGVKDTQGTVGAPAAEAARAYKACTLESDGIEDTTVWNLPALGELMLMAKYKTEINELITSMFGNQNIFTNDWYWSSTEYDASCSWYVIFSNGIVNTNNRQSANRVRPLAAINTLSL*	MSEQLELFIGHPPGDEPGKTKIADATASSSWNVNFNNGNVNTNNRQNANRVRPLAATGNIIYDILLSSIFEASEDCARQKRTSTDCVEFYNDYQSALVRLWYSIIYGEYVPDFSKVFIRTYPVYREVFAAAFIDRVVHHWIALRIEPILEERFREQGNVSKNCRKGEGCLSAVHYLNNMIVEVSENYTADAYIFKDDLFSFFMSISKSLVWEMLNIFVRDNYKGDDIECLLYLLAVTIFHCPQNKCMRRSPVSMWDKLPSNKSLFHNDPDRGVAIGNLPSQLIANFLASVYDYFVMEILGFMYYVRFVDDFCIVVKSPEEILPKVHLLDDFLKEQLLLRLHPRKLYLQHYKKGVLFVGAFILPGRIYVSNRVVGNTYNAVRKFNKIAENGFAEAYVEKFVSTMNSYYGLMKHFATYNIRRKIAAMLLPEWWEYVYIEGHFEKFVLKNKYNHRKQLIKHIKKHGSKKYLTAWDC*	ATGAGTGAGCAATTAGAATTATTTATTGGGCATCCCCCCGGTGATGAGCCGGGAAAGACTAAGATAGCGGATGCAACGGCTTCCAGCAGTTGGAACGTGAACTTCAACAACGGCAACGTCAACACGAACAACCGCCAGAACGCGAACCGGGTTCGTCCCCTCGCCGCAACAGGTAATATAATCTATGACATACTTCTTAGCAGTATTTTCGAAGCATCCGAAGATTGTGCCAGGCAGAAAAGAACGAGTACGGATTGTGTTGAGTTTTATAATGATTATCAGTCTGCATTGGTGCGGCTATGGTATTCTATTATTTACGGTGAATATGTACCGGACTTTTCAAAAGTATTCATACGGACTTACCCGGTATATCGGGAGGTTTTTGCCGCCGCTTTCATTGATCGTGTTGTCCATCACTGGATCGCTCTTCGTATCGAGCCGATTTTAGAGGAACGTTTTCGGGAACAAGGGAACGTCTCGAAGAACTGCCGGAAAGGTGAGGGATGCTTGTCTGCCGTGCACTATCTGAATAACATGATAGTCGAGGTCAGTGAGAATTATACTGCTGATGCGTACATTTTCAAAGATGACCTGTTCAGTTTCTTCATGTCTATCTCGAAATCGTTGGTATGGGAAATGCTGAACATATTCGTAAGGGACAATTATAAAGGCGATGATATTGAATGTCTGCTTTACCTTCTAGCCGTTACTATCTTTCATTGTCCACAAAATAAGTGTATGAGACGCTCTCCCGTCTCCATGTGGGACAAACTTCCCAGTAATAAAAGTCTGTTTCATAATGACCCTGACAGGGGAGTGGCTATCGGGAACCTGCCGTCGCAACTCATAGCCAACTTTCTGGCGTCTGTATATGATTATTTCGTGATGGAAATACTGGGATTCATGTATTATGTACGCTTTGTTGATGACTTTTGTATCGTAGTGAAATCACCGGAAGAAATATTGCCCAAAGTCCATCTTCTTGATGATTTCCTGAAAGAACAACTCCTTTTACGGTTGCATCCACGCAAACTTTATCTTCAGCATTATAAAAAAGGAGTCTTGTTTGTTGGGGCGTTCATTTTGCCTGGTAGAATTTATGTATCTAACAGAGTGGTTGGTAACACATATAACGCTGTCAGGAAATTTAATAAAATAGCTGAAAACGGATTTGCAGAAGCGTATGTTGAGAAGTTTGTGAGTACAATGAACTCTTATTATGGCCTGATGAAACACTTTGCAACGTACAATATCCGCCGTAAAATTGCAGCGATGTTACTTCCTGAATGGTGGGAGTATGTTTATATCGAAGGACATTTTGAAAAGTTTGTATTGAAGAATAAATATAACCATAGAAAACAACTAATTAAACATATCAAAAAACATGGATCAAAAAAATATCTTACCGCGTGGGATTGCTAA	2	0.975309	Yes
28	Bacteroides_acidifaciens_MGYG-HGUT-00054	Contig5	5	2	viral	No	107780-108967	107528-107643	107326-107441	106086-107447	TGGTGCCCTTTTGTCTGCTAATGCGAATAATGGTGCGAATGCGGGTTTCGGTTATCTGAATGCGAATAATCGTTCCTCGAATGCGAATGCGAACATTGGGTTCCGCTTTTACCGT	TGGTGCCCTTTTGTCTGCTCTTGCGTCTTATGGTGCGACTGCGGGTTTCGGTTATCTGGGTGCGTCTTATCGTTCCTCGCATGCGGGTGCGTACTTTGGGTTCCGCTTGTGCCGT	ATGGGATTATTATTGGGAAGCGGAAACACGAAACCGCAATATCCTTACGACCAATGGTATGGGGTGCAAGGTGATTTCAACTCACAGGACTACAAACTAAAGCGTGTGGGTAATTTGGATTTGCACCGTACATTACCCATTCAAGCGAAGCTGAAACGCTTTGTGGAAAACCCTGACGGCTCGGTTAAGTATTACCTTAACCAAAATGACAGCCGTAAAAAGGATTCGGGTGCAACGGCTGTGATTGACAGCACGGACGGTAATGTAATGCTTGAAAAGCCGGAATATTACTTCAAGTTGGAGATAGAGGGGACGAAATGGATTCGTGCCTATTCCGAATATCCGTTGCCCGGCTTTATCAAGATGGAACGAAAGACGGTAAGCCCGTGGTATGCAACGGTGGATATTACCAACTCTGTAGCCGTTTCGGGATGTTGGCTCACTTGGAATGGCGATGAAATTGCAAGGGATTCAGACGGATTTGTTATACTCAAAGCGAATGCCGCACAATTCAGAGGTGGTTCGGGTGCTGGTGATGCCGCTAAGGATGGTACTTACAACTCCATGTTGGGTATGCCTCGTACTTCCATTTCAAAGGCTGGTGTTCGTCCTCTTTGCAAGAACGGAACACACCACGGGGCGTACAGGGTGTACAATGAAATTGCTTGGTTGCAACGTGTGGAATATGCCTCATTGCACTGCCAAGATGCTTACACCGAAACGCTGACTGCTGACGGATTCCATCAAGGAGGCTTAGGGAGTGGTCCGGTTGTTAATGGTACGGAGTGGAATACATGGGGAGGTTACAGACCCTTTGTGCCTTGCGGTGTTACTGCAACGCTGGGAAACAACACGGGTAAGGTGTCCTACACCATCAAGGGATGGACTGGTGGCGATAAGGTGGTACAAGTAACCTCTTACCGTGGCTTGGAAACTCCTTATGAATACTTGTGGATGCTTGCTGATGATGTACTAATTTGGCATAAAGCGGATGTGTCTATTGCCTATGTATGCGAAGACCCGACAAAATTCACCTCTCATTCAGATAGTGCTACTACCGTACCTATCGGATATGAAGCCATTACGGAGCTTCCACGAACTGAGGGCTATGTGCTTTCTATGGCTCATTCCACTAAAGGTTATTCCTTTGCCGAAAAAGTAGGAGGTTCAAGTAATAAAGGGTATTGCGATTACTATTGGACTCCCACAGGTGGTAGTACGTGGTCTGCTGTAGGCTGGTATGGTGCCCTTTTGTCTGCTCTTGCGTCTTATGGTGCGACTGCGGGTTTCGGTTATCTGGGTGCGTCTTATCGTTCCTCGCATGCGGGTGCGTACTTTGGGTTCCGCTTGTGCCGTTTTTGA	MGLLLGSGNTKPQYPYDQWYGVQGDFNSQDYKLKRVGNLDLHRTLPIQAKLKRFVENPDGSVKYYLNQNDSRKKDSGATAVIDSTDGNVMLEKPEYYFKLEIEGTKWIRAYSEYPLPGFIKMERKTVSPWYATVDITNSVAVSGCWLTWNGDEIARDSDGFVILKANAAQFRGGSGAGDAAKDGTYNSMLGMPRTSISKAGVRPLCKNGTHHGAYRVYNEIAWLQRVEYASLHCQDAYTETLTADGFHQGGLGSGPVVNGTEWNTWGGYRPFVPCGVTATLGNNTGKVSYTIKGWTGGDKVVQVTSYRGLETPYEYLWMLADDVLIWHKADVSIAYVCEDPTKFTSHSDSATTVPIGYEAITELPRTEGYVLSMAHSTKGYSFAEKVGGSSNKGYCDYYWTPTGGSTWSAVGWYGALLSALASYGATAGFGYLGASYRSSHAGAYFGFRLCRF*	MGVVKTEYGLCYTADTCFNQYSDFEDCGLYVGDTGKIFISQAKKIKNVYHLIYECSNLIRAQYKAQQGKGERTEISKFNENILENLDSLYWDLRNETYTPGEYRIKVIYEPKERVIMIAPFFPDRIVHHCIINVLGRYWTNFFIANTYACIKGRGIHKCMEDVHTALIIDRKGTRFCLKIDIKKFYDNIDHAALKRIIRYTIADEQLLRLLDKIIDSNGKDKGLPIGNFTSQYLANLYLAYFDHWVKEELAKIVMKRFGVKIYYYRYMDDMVILCADKEALHFVLDMMGLYLGGELKVEIKSNWQIFPVDARSIDYVGFKQNHYGILLRSGILKRFYKKFHRTINKYEIKDETDIKHFFPSEYGWIIRCSEEHSKFIFNNCLNDGSKCFDYRAAG*	ATGGGTGTAGTAAAGACTGAATACGGGTTATGTTATACGGCTGATACCTGCTTTAATCAATACTCGGATTTTGAGGATTGCGGTTTATATGTCGGTGATACAGGAAAGATATTCATTTCCCAAGCTAAGAAAATTAAGAATGTTTATCACCTGATATATGAATGCTCCAACCTCATACGGGCGCAATATAAGGCACAGCAAGGCAAAGGAGAGCGTACCGAAATATCCAAGTTCAATGAGAACATTTTGGAGAATTTGGATAGCTTGTACTGGGACTTGCGCAATGAAACTTATACCCCCGGTGAATATCGGATTAAGGTTATATATGAGCCGAAAGAAAGGGTGATTATGATTGCCCCGTTCTTCCCGGACAGGATAGTACACCATTGCATTATCAATGTGTTGGGGCGTTACTGGACTAACTTCTTCATTGCGAATACATACGCTTGTATCAAAGGGCGTGGTATTCATAAATGTATGGAGGATGTGCATACGGCTTTAATCATAGACAGAAAAGGTACAAGGTTCTGTTTGAAGATTGACATCAAGAAGTTCTATGATAACATAGACCACGCAGCATTGAAAAGGATAATCCGCTACACTATAGCGGATGAACAACTGTTAAGGCTGTTGGATAAGATAATAGATAGTAACGGTAAAGACAAGGGGCTGCCAATAGGCAATTTCACAAGTCAATATTTGGCTAATCTCTATTTAGCATATTTCGACCATTGGGTTAAAGAAGAACTGGCTAAGATAGTGATGAAGCGTTTTGGGGTGAAAATCTACTACTATCGCTATATGGATGATATGGTGATACTATGCGCTGACAAAGAGGCACTGCATTTCGTACTCGACATGATGGGGCTTTACTTGGGTGGCGAATTGAAAGTAGAGATTAAAAGCAACTGGCAGATATTCCCGGTTGATGCTCGTAGCATTGATTATGTGGGATTCAAACAAAACCATTACGGCATATTGCTAAGAAGCGGTATTCTGAAAAGGTTTTATAAGAAATTCCACCGCACCATCAATAAATACGAAATCAAAGATGAAACGGATATTAAACACTTCTTCCCATCTGAATATGGCTGGATAATCAGATGCTCGGAGGAACACAGTAAATTCATTTTTAATAATTGTTTGAACGATGGAAGCAAATGTTTTGACTACAGGGCTGCTGGCTAA	3	0.995595	No
29	Bacteroides_acidifaciens_MGYG-HGUT-00054	Contig9	3	2	viral	No	63915-64949	63685-63798	63140-63253	61936-63270	GGGTGTCTTGTTCGGCGGTAATGCGAATAACAGCGCGAATGCCGGGCTTTCGTACGCGAATACGAATAACACGGCTACGAATACGAATGCGAATATCGGCTCTCAGCTATACT	GGGTGTCTTGTTCGGCGGTTTTGCGAATATCGGCGCGTATGCCGGGCTTTCGTACGCGAATACGAATAACGCGGCTTCGTATACGAATGCGTTTATCGGCTCTCGGCTTTGCT	ATGGGTTTAATTATTGCAGCGGGCAACACAAAGCCCGCGTTTCCTTATGATTACTATTATGGCGTTAAGATTAACGTAAATGTAGCAGATACAAAGCTGGAACGGGTAGGAAGACCGGAACTACATGTTTCGCTCCCGGTTCAATCCCTTATGCGGCGTTGTCTGCTTAACGATGCGGGGAAGGTTGTAACCTACCTACATGCTACTAACAGTACGAAGACGGACACCGGGGCAGCGGCAGACCTTACCGGAGCTTCCGGCATGGTAATGGTAGAAATACCGAAGCACTACCGTAAGTTTGAGTTTGACGGTACTACGTTTACCTGCCTTATTTCGCAATACCAGCTACCGGGCTTTATCGAAGTACCAAAGATGTACCGTAGCGCATACGAAGCCACGATAGACCGAACTTTATCAGCTACTCCCAAACTTGCCAGCGTGGTAAATACTACGGCGGCTTTCCGGGGCGGAAATAATAATACGGCATGGGACGGAACTTATAGAACCCTATTAGGTCGCCCGGCTACCGCCACATCGCTAACCAACTTCCGAAAATACGCACGAAACAGAGGTGCAGTAGGATTGAACGGCGCGGGCTGGAACTGCGATTTATACGCGGCACAAAACGCGACCTATTGGCTTTATGTGGTTGAATACGCCAACCTTAACTGCCAGCTTGATTTTAACGCGCAGCCTACAAGCGAAGGCTACAAGCAGGGCGGATTAAGTGCGGGCGTTACGACGCTTAACAGTACGAAGTGGAACACATTCAACAGCTACTACCCGTTTGTCCCCTGCGGTACTACAAATTCATTAGGCAACGCTTCGGGCGTAGTCGAATTTACCATGCCGGACGAATACGATACGGGCGTAGTAGTTAAAGTAAAAGTACCTTCATACCGGGGAATAGAAAACCCGTTCGGGCATATTTGGAGTTGGACGGATGGATGCAAATGCGCTATTGAATCGGATGCGGACGGCGGCGTAAGTTCTTTCTATACTTGCGACAACCCGGCAAACTACCAAGATACCAACTATGACAATTACGTAAAACGCGGCGAACTTCCACGTAAGGAAGGTTATGTTAAGCGCATGATGATAGGCGAATACGGGGAAAATATGCCTACGGAAGTGGGCGCAGGTTCTACTACCTACTTTGCCGACTACTTCTATACCAACATACCAGCCAGCGGCGTAGCACAAAGGGGTGTCTTGTTCGGCGGTTTTGCGAATATCGGCGCGTATGCCGGGCTTTCGTACGCGAATACGAATAACGCGGCTTCGTATACGAATGCGTTTATCGGCTCTCGGCTTTGCTTTATCCCCGCCGCGTAA	MGLIIAAGNTKPAFPYDYYYGVKINVNVADTKLERVGRPELHVSLPVQSLMRRCLLNDAGKVVTYLHATNSTKTDTGAAADLTGASGMVMVEIPKHYRKFEFDGTTFTCLISQYQLPGFIEVPKMYRSAYEATIDRTLSATPKLASVVNTTAAFRGGNNNTAWDGTYRTLLGRPATATSLTNFRKYARNRGAVGLNGAGWNCDLYAAQNATYWLYVVEYANLNCQLDFNAQPTSEGYKQGGLSAGVTTLNSTKWNTFNSYYPFVPCGTTNSLGNASGVVEFTMPDEYDTGVVVKVKVPSYRGIENPFGHIWSWTDGCKCAIESDADGGVSSFYTCDNPANYQDTNYDNYVKRGELPRKEGYVKRMMIGEYGENMPTEVGAGSTTYFADYFYTNIPASGVAQRGVLFGGFANIGAYAGLSYANTNNAASYTNAFIGSRLCFIPAA*	MKRLGNLYDKIISLDNLRLADERARKGKLRSYGVKLHDRNKEANLLSLHEALKAGTYRTSEYSTFTIYEPKEREIFRLPYFPDRIVHHAVMNILEPIWVSIFTADTYSCIKGRGIQAAANKLRRVIDRDKAGCAYCLKIDIRKFYPSIDHTVLKSIVRRKIKDTRLLNLLDEIIDSAEGLPIGNYLSQYLANLVLTYFDHWVKEVKRVRYYFRYADDIVVLHSDKKTLHALLAEFESYLAANVKLEIKQNKQVFPVAHDHRDSFGRGIDFLGYVFYLNETRLRKRIKQNLCRKIAKLRKRKKPLSEDEFKQTLAAWWGWAKYSDSEYLINKLNKITPYEIKFRR*	ATGAAAAGGTTAGGCAACCTTTACGATAAAATAATAAGTTTGGATAATTTGCGCCTTGCGGACGAACGCGCCCGCAAGGGCAAACTACGTTCTTACGGCGTGAAGTTGCACGACCGTAACAAGGAAGCCAACCTTTTATCTTTGCACGAAGCACTAAAGGCAGGAACTTATAGGACTTCGGAATATAGTACCTTCACAATATACGAGCCTAAAGAACGCGAGATTTTCCGTTTGCCATACTTTCCCGACCGGATTGTACATCACGCCGTAATGAACATTTTAGAACCTATATGGGTGTCTATTTTCACGGCGGACACTTATAGTTGCATAAAAGGGCGTGGCATACAAGCGGCGGCAAATAAGTTAAGGCGCGTTATAGACAGAGATAAGGCAGGCTGCGCGTATTGCTTGAAAATAGACATACGCAAATTTTACCCTTCCATAGATCACACCGTACTAAAGTCCATTGTTCGCCGGAAGATTAAGGACACACGGCTACTCAATCTTTTGGACGAAATAATAGACAGTGCGGAAGGCTTACCGATTGGCAACTACCTTAGCCAATATTTAGCGAATCTTGTACTTACCTACTTCGACCATTGGGTAAAGGAAGTAAAGCGGGTAAGGTACTATTTCAGATACGCCGACGACATTGTAGTATTGCATAGCGACAAAAAGACGCTTCACGCTTTGCTGGCAGAGTTTGAAAGCTACTTGGCGGCTAACGTAAAGCTGGAAATCAAACAGAACAAACAAGTCTTTCCGGTGGCACACGACCACCGCGACAGCTTCGGGCGTGGTATTGATTTCTTGGGCTATGTATTCTATTTGAACGAAACACGGCTTAGGAAGCGTATCAAACAGAACCTTTGCCGTAAGATAGCTAAATTACGGAAACGGAAGAAACCGTTAAGCGAGGATGAATTTAAGCAGACGTTAGCCGCGTGGTGGGGTTGGGCTAAATACAGCGACAGCGAATATTTAATTAACAAATTAAACAAAATTACACCTTATGAAATCAAGTTCAGACGTTAG	4	0.987266	No
30	Bacteroides_acidifaciens_NM70_E10	Contig168	4	1	cellular	No	5240-6661	6492-6583	7249-7340	7230-8039	GCTTCCAGCAGTTGGAACGTGAACTTCAACAACGGCAACGTCAACACGAACAACCGCCAGAACGCGAACCGGGTTCGTCCCCTCGCCGCAA	GCTTCCAGCAGTTGGTACGTGAACTTCGGCGGCGGCAGCGTCGGCACGTACAACCGCCAGACCGCGTACCGGGTTCGTCCCCTCGCCGCAA	ATGGATAAAAATATCGCTAACGCAATGCTTTTGCGTCTGAATAAACAAGATCAAGTTTCAGCTTTGCAGTCAATAGGTTTTACAACTGTTAATGAAAATACATCGGCAAGTGACATCGCCAAATATATGCAATGGTCAGGTACGCTTCTTGACCTTTCTTTGGCTACGCTCCGTATCGAAGACGGCGAACAGGTCTTTTTCACAGCAGCCGAATGGAACTCCATGAGCGCGAATAACCGCTCCAAGTATATCCGTATCGGTATCCGTATGCGTGCCGAATGCCACCAGTTCATTATCGCCAAAAGCGACTGTGTTGACGCAGGCGGCAATAAAACGTTCAAATGGGGTGGCTACGGAACCGACCTACGCGGCCTGAAAAACTACGGCAGTGGTAATCAAGGACTCTATGATACCTTCGACGGCAAGGAAAATACCGATGTTATAATAGAAACCCTTGCAGGCGTCAAGGACACCCAGGGAACTGTCGGCGCCCCTGCCGCCGAAGCTGCCAGAGCCTATAAAGCCTGTACGCTTGAATCTGACGGAATTGAAGATACAACCGTGTGGAACCTGCCCGCATTGGGTGAACTTATGCTTATGGCCAAGTATAAAACCGAAATCAATGAGCTCATAACTTCTATGTTTGGTAATCAAAATATATTTACAAACGACTGGTATTGGTCTAGTACCGAATATGACGCTTCCAGCAGTTGGTACGTGAACTTCGGCGGCGGCAGCGTCGGCACGTACAACCGCCAGACCGCGTACCGGGTTCGTCCCCTCGCCGCAATAAACACTTTATCCCTTTAA	MDKNIANAMLLRLNKQDQVSALQSIGFTTVNENTSASDIAKYMQWSGTLLDLSLATLRIEDGEQVFFTAAEWNSMSANNRSKYIRIGIRMRAECHQFIIAKSDCVDAGGNKTFKWGGYGTDLRGLKNYGSGNQGLYDTFDGKENTDVIIETLAGVKDTQGTVGAPAAEAARAYKACTLESDGIEDTTVWNLPALGELMLMAKYKTEINELITSMFGNQNIFTNDWYWSSTEYDASSSWYVNFGGGSVGTYNRQTAYRVRPLAAINTLSL*	MSEQLELFIGHPPGDEPGKTKIADATASSSWNVNFNNGNVNTNNRQNANRVRPLAATGNIIYDILLSSIFEASEDCARQKRTSTDCVEFYNDYQSALVRLWYSIIYGEYVPDFSKVFIRTYPVYREVFAAAFIDRVVHHWIALRIEPILEERFREQGNVSKNCRKGEGCLSAVHYLNNMIVEVSENYTADAYIFKDDLFSFFMSISKSLVWEMLNIFVRDNYKGDDIECLLYLLAVTIFHCPQNKCMRRSPVSMWDKLPSNKSLFHNDPDRGVAIGNLPSQLIANFLASVYDYFVMEILGFMYYVRFVDDFCIVVKSPEEILPKVHLLDDFLKEQLLLRLHPRKLYLQHYKKGVLFVGAFILPGRIYVSNRVVGNTYNAVRKFNKIAENGFAEAYVEKFVSTMNSYYGLMKHFATYNIRRKIAAMLLPEWWEYVYIEGHFEKFVLKNKYNHRKQLIKHIKKHGSKKYLTAWDC*	ATGAGTGAGCAATTAGAATTATTTATTGGGCATCCCCCCGGTGATGAGCCGGGAAAGACTAAGATAGCGGATGCAACGGCTTCCAGCAGTTGGAACGTGAACTTCAACAACGGCAACGTCAACACGAACAACCGCCAGAACGCGAACCGGGTTCGTCCCCTCGCCGCAACAGGTAATATAATCTATGACATACTTCTTAGCAGTATTTTCGAAGCATCCGAAGATTGTGCCAGGCAGAAAAGAACGAGTACGGATTGTGTTGAGTTTTATAATGATTATCAGTCTGCATTGGTGCGGCTATGGTATTCTATTATTTACGGTGAATATGTACCGGACTTTTCAAAAGTATTCATACGGACTTACCCGGTATATCGGGAGGTTTTTGCCGCCGCTTTCATTGATCGTGTTGTCCATCACTGGATCGCTCTTCGTATCGAGCCGATTTTAGAGGAACGTTTTCGGGAACAAGGGAACGTCTCGAAGAACTGCCGGAAAGGTGAGGGATGCTTGTCTGCCGTGCACTATCTGAATAACATGATAGTCGAGGTCAGTGAGAATTATACTGCTGATGCGTACATTTTCAAAGATGACCTGTTCAGTTTCTTCATGTCTATCTCGAAATCGTTGGTATGGGAAATGCTGAACATATTCGTAAGGGACAATTATAAAGGCGATGATATTGAATGTCTGCTTTACCTTCTAGCCGTTACTATCTTTCATTGTCCACAAAATAAGTGTATGAGACGCTCTCCCGTCTCCATGTGGGACAAACTTCCCAGTAATAAAAGTCTGTTTCATAATGACCCTGACAGGGGAGTGGCTATCGGGAACCTGCCGTCGCAACTCATAGCCAACTTTCTGGCGTCTGTATATGATTATTTCGTGATGGAAATACTGGGATTCATGTATTATGTACGCTTTGTTGATGACTTTTGTATCGTAGTGAAATCACCGGAAGAAATATTGCCCAAAGTCCATCTTCTTGATGATTTCCTGAAAGAACAACTCCTTTTACGGTTGCATCCACGCAAACTTTATCTTCAGCATTATAAAAAAGGAGTCTTGTTTGTTGGGGCGTTCATTTTGCCTGGTAGAATTTATGTATCTAACAGAGTGGTTGGTAACACATATAACGCTGTCAGGAAATTTAATAAAATAGCTGAAAACGGATTTGCAGAAGCGTATGTTGAGAAGTTTGTGAGTACAATGAACTCTTATTATGGCCTGATGAAACACTTTGCAACGTACAATATCCGCCGTAAAATTGCAGCGATGTTACTTCCTGAATGGTGGGAGTATGTTTATATCGAAGGACATTTTGAAAAGTTTGTATTGAAGAATAAATATAACCATAGAAAACAACTAATTAAACATATCAAAAAACATGGATCAAAAAAATATCTTACCGCGTGGGATTGCTAA	1	0.975309	Yes
31	Bacteroides_acidifaciens_P2318	Contig143	5	2	viral	No	27621-28808	28944-29059	29146-29261	29141-30502	TGGTGCCCTTTTGTCTGCTAATGCGAATAATGGTGCGAATGCGGGTTTCGGTTATCTGAATGCGAATAATCGTTCCTCGAATGCGAATGCGAACATTGGGTTCCGCTTTTACCGT	TGGTGCCCTTTTGTCTGCTTATGCGTATTATGGTGCGCATGCGGGTTTCGGTTTTCTGTATGCGTTTTATCGTTCCTCGGGTGCGTTTGCGTACATTGGGTTCCGCTTGTGCCGT	ATGGGATTATTATTGGGAAGCGGAAACACGAAACCGCAATATCCTTACGACCAATGGTATGGGGTGCAAGGTGATTTCAACTCACAGGACTACAAACTAAAGCGTGTGGGTAATTTGGATTTGCACCGTACATTACCCATTCAAGCGAAGCTGAAACGCTTTGTGGAAAACCCTGACGGCTCGGTTAAGTATTACCTTAACCAAAATGACAGCCGTAAAAAGGATTCGGGTGCAACGGCTGTGATTGACAGCACGGACGGTAATGTAATGCTTGAAAAGCCGGAATATTACTTCAAGTTGGAGATAGAGGGGACGAAATGGATTCGTGCCTATTCCGAATATCCGTTGCCCGGCTTTATCAAGATGGAACGAAAGACGGTAAGCCCGTGGTATGCAACGGTGGATATTACCAACTCTGTAGCCGTTTCGGGATGTTGGCTCACTTGGAATGGCGATGAAATTGCAAGGGATTCAGACGGATTTGTTATACTCAAAGCGAATGCCGCACAATTCAGAGGTGGTTCGGGTGCTGGTGATGCCGCTAAGGATGGTACTTACAACTCCATGTTGGGTATGCCTCGTACTTCCATTTCAAAGGCTGGTGTTCGTCCTCTTTGCAAGAACGGAACACACCACGGGGCGTACAGGGTGTACAATGAAATTGCTTGGTTGCAACGTGTGGAATATGCCTCATTGCACTGCCAAGATGCTTACACCGAAACGCTGACTGCTGACGGATTCCATCAAGGAGGCTTAGGGAGTGGTCCGGTTGTTAATGGTACGGAGTGGAATACATGGGGAGGTTACAGACCCTTTGTGCCTTGCGGTGTTACTGCAACGCTGGGAAACAACACGGGTAAGGTGTCCTACACCATCAAGGGATGGACTGGTGGCGATAAGGTGGTACAAGTAACCTCTTACCGTGGCTTGGAAACTCCTTATGAATACTTGTGGATGCTTGCTGATGATGTACTAATTTGGCATAAAGCGGATGTGTCTATTGCCTATGTATGCGAAGACCCGACAAAATTCACCTCTCATTCAGATAGTGCTACTACCGTACCTATCGGATATGAAGCCATTACGGAGCTTCCACGAACTGAGGGCTATGTGCTTTCTATGGCTCATTCCACTAAAGGTTATTCCTTTGCCGAAAAAGTAGGAGGTTCAAGTAATAAAGGGTATTGCGATTACTATTGGACTCCCACAGGTGGTAGTACGTGGTCTGCTGTAGGCTGGTATGGTGCCCTTTTGTCTGCTTATGCGTATTATGGTGCGCATGCGGGTTTCGGTTTTCTGTATGCGTTTTATCGTTCCTCGGGTGCGTTTGCGTACATTGGGTTCCGCTTGTGCCGTTTTTGA	MGLLLGSGNTKPQYPYDQWYGVQGDFNSQDYKLKRVGNLDLHRTLPIQAKLKRFVENPDGSVKYYLNQNDSRKKDSGATAVIDSTDGNVMLEKPEYYFKLEIEGTKWIRAYSEYPLPGFIKMERKTVSPWYATVDITNSVAVSGCWLTWNGDEIARDSDGFVILKANAAQFRGGSGAGDAAKDGTYNSMLGMPRTSISKAGVRPLCKNGTHHGAYRVYNEIAWLQRVEYASLHCQDAYTETLTADGFHQGGLGSGPVVNGTEWNTWGGYRPFVPCGVTATLGNNTGKVSYTIKGWTGGDKVVQVTSYRGLETPYEYLWMLADDVLIWHKADVSIAYVCEDPTKFTSHSDSATTVPIGYEAITELPRTEGYVLSMAHSTKGYSFAEKVGGSSNKGYCDYYWTPTGGSTWSAVGWYGALLSAYAYYGAHAGFGFLYAFYRSSGAFAYIGFRLCRF*	MGVVKTEYGLCYTADTCFNQYSDFEDCGLYVGDTGKIFISQAKKIKNVYHLIYECSNLIRAQYKAQQGKGERTEISKFNENILENLDSLYWDLRNETYTPGEYRIKVIYEPKERVIMIAPFFPDRIVHHCIINVLGRYWTNFFIANTYACIKGRGIHKCMEDVHTALIIDRKGTRFCLKIDIKKFYDNIDHAALKRIIRYTIADEQLLRLLDKIIDSNGKDKGLPIGNFTSQYLANLYLAYFDHWVKEELAKIVMKRFGVKIYYYRYMDDMVILCADKEALHFVLDMMGLYLGGELKVEIKSNWQIFPVDARSIDYVGFKQNHYGILLRSGILKRFYKKFHRTINKYEIKDETDIKHFFPSEYGWIIRCSEEHSKFIFNNCLNDGSKCFDYRAAG*	ATGGGTGTAGTAAAGACTGAATACGGGTTATGTTATACGGCTGATACCTGCTTTAATCAATACTCGGATTTTGAGGATTGCGGTTTATATGTCGGTGATACAGGAAAGATATTCATTTCCCAAGCTAAGAAAATTAAGAATGTTTATCACCTGATATATGAATGCTCCAACCTCATACGGGCGCAATATAAGGCACAGCAAGGCAAAGGAGAGCGTACCGAAATATCCAAGTTCAATGAGAACATTTTGGAGAATTTGGATAGCTTGTACTGGGACTTGCGCAATGAAACTTATACCCCCGGTGAATATCGGATTAAGGTTATATATGAGCCGAAAGAAAGGGTGATTATGATTGCCCCGTTCTTCCCGGACAGGATAGTACACCATTGCATTATCAATGTGTTGGGGCGTTACTGGACTAACTTCTTCATTGCGAATACATACGCTTGTATCAAAGGGCGTGGTATTCATAAATGTATGGAGGATGTGCATACGGCTTTAATCATAGACAGAAAAGGTACAAGGTTCTGTTTGAAGATTGACATCAAGAAGTTCTATGATAACATAGACCACGCAGCATTGAAAAGGATAATCCGCTACACTATAGCGGATGAACAACTGTTAAGGCTGTTGGATAAGATAATAGATAGTAACGGTAAAGACAAGGGGCTGCCAATAGGCAATTTCACAAGTCAATATTTGGCTAATCTCTATTTAGCATATTTCGACCATTGGGTTAAAGAAGAACTGGCTAAGATAGTGATGAAGCGTTTTGGGGTGAAAATCTACTACTATCGCTATATGGATGATATGGTGATACTATGCGCTGACAAAGAGGCACTGCATTTCGTACTCGACATGATGGGGCTTTACTTGGGTGGCGAATTGAAAGTAGAGATTAAAAGCAACTGGCAGATATTCCCGGTTGATGCTCGTAGCATTGATTATGTGGGATTCAAACAAAACCATTACGGCATATTGCTAAGAAGCGGTATTCTGAAAAGGTTTTATAAGAAATTCCACCGCACCATCAATAAATACGAAATCAAAGATGAAACGGATATTAAACACTTCTTCCCATCTGAATATGGCTGGATAATCAGATGCTCGGAGGAACACAGTAAATTCATTTTTAATAATTGTTTGAACGATGGAAGCAAATGTTTTGACTACAGGGCTGCTGGCTAA	1	0.995595	No
32	Bacteroides_acidifaciens_P2318	Contig199	4	1	cellular	Yes	80333-81754	80410-80501	79653-79744	78955-79764	GCTTCCAGCAGTTGGAACGTGAACTTCAACAACGGCAACGTCAACACGAACAACCGCCAGAACGCGAACCGGGTTCGTCCCCTCGCCGCAA	GCTTCCAGCAGTTGGAACGTGAACTTCAGCTACGGCAGCGTCTACACGAACTACCGCCAGGGCGCGGGCCGGGTTCGTCCCCTCGCCGCAA	ATGGATAAAAATATCGCAAACGCAATGCTTTTGCGTCTGAATAAACAAGATCAAGTTTCAGCTTTGCAGTCAATAGGTTTTACAACTGTTAATGAAAATACATCGGCAAGTGACATCGCCAAATATATGCAATGGTCAGGTACGCTTCTTGACCTTTCTTTGGCTACGCTCCGTATCGAAGACGGCGAACAGGTCTTTTTCACAGCAGCCGAATGGAACTCCATGAGCGCGAATAACCGCTCCAAGTATATCCGTATCGGTATCCGTATGCGTGCCGAATGCCACCAGTTCATTATCGCCAAAAGCGACTGTGTTGACGCAGGCGGCAATAAAACGTTCAAATGGGGTGGCTACGGAACCGACCTACGCGGCCTGAAAAACTACGGCAGTGGTAATCAAGGACTCTATGATACCTTCGACGGCAAGGAAAATACCGATGTTATAATAGAAACCCTTGCAGGCGTCAAGGACACCCAGGGAACTGTCGGCGCCCCTGCCGCCGAAGCTGCCAGAGCCTATAAAGCCTGTACGCTTGAATCTGACGGAATTGAAGATACAACCGTGTGGAACCTGCCCGCACTGGGCGAACTTATGCTTATGGCCAAGTATAAAACCGAAATCAATGAGCTCATAACTTCTATGTTTGGTAATCAAAATATATTTACAAACGACTGGTATTGGTCTAGTACTGAATATGACGCTTCCAGCAGTTGGAACGTGAACTTCAGCTACGGCAGCGTCTACACGAACTACCGCCAGGGCGCGGGCCGGGTTCGTCCCCTCGCCGCAATAAACACTTTATCCCTTTAA	MDKNIANAMLLRLNKQDQVSALQSIGFTTVNENTSASDIAKYMQWSGTLLDLSLATLRIEDGEQVFFTAAEWNSMSANNRSKYIRIGIRMRAECHQFIIAKSDCVDAGGNKTFKWGGYGTDLRGLKNYGSGNQGLYDTFDGKENTDVIIETLAGVKDTQGTVGAPAAEAARAYKACTLESDGIEDTTVWNLPALGELMLMAKYKTEINELITSMFGNQNIFTNDWYWSSTEYDASSSWNVNFSYGSVYTNYRQGAGRVRPLAAINTLSL*	MSEQLELFIGHPPGDEPGKTKIADATASSSWNVNFNNGNVNTNNRQNANRVRPLAATGNIIYDILLSSIFEASEDCARQKRTSTDCVEFYNDYQSALVRLWYSIIYGEYVPDFSKVFIRTYPVYREVFAAAFIDRVVHHWIALRIEPILEERFREQGNVSKNCRKGEGCLSAVHYLNNMIVEVSENYTADAYIFKDDLFSFFMSISKSLVWEMLNIFVRDNYKGDDIECLLYLLAVTIFHCPQNKCIRRSPVSMWDRLPSNKSLFHNDPDRGVAIGNLPSQLIANFLASVFDYYVMVILGFRHYVRFVDDFCIVVKSPEEILSKVHLLDGFLKEQLLLQLHPRKLYLQHYKKGVLFVGAFILPGRIYVSNRVVGNTYNAVRKFNKIAENGFAEAYVEKFVSTMNSYYGLMKHFATYNIRRKIAAMLLPEWWEYVYIEGHFEKFVLKNKYNHRKQLIKHIKKHGSKKYLTAWDC*	ATGAGTGAGCAATTAGAATTATTTATTGGGCATCCCCCCGGTGATGAGCCGGGAAAGACTAAGATAGCGGATGCAACGGCTTCCAGCAGTTGGAACGTGAACTTCAACAACGGCAACGTCAACACGAACAACCGCCAGAACGCGAACCGGGTTCGTCCCCTCGCCGCAACAGGTAATATAATCTATGACATACTTCTTAGCAGTATTTTCGAAGCATCCGAAGATTGTGCCAGACAGAAAAGAACGAGTACGGATTGTGTTGAGTTCTATAATGATTATCAGTCTGCATTGGTGCGGCTATGGTATTCTATTATTTACGGTGAATATGTACCGGACTTTTCAAAAGTATTCATACGGACTTACCCTGTATATCGGGAAGTCTTTGCCGCCGCTTTTATTGATCGCGTTGTCCATCACTGGATCGCTCTTCGTATCGAGCCGATCTTAGAGGAACGCTTCCGGGAACAAGGAAACGTCTCCAAGAACTGCCGGAAGGGTGAGGGATGCTTGTCTGCCGTGCACTATCTGAATAACATGATAGTCGAGGTCAGTGAGAATTATACTGCCGATGCGTACATTTTCAAAGATGACCTGTTCAGTTTCTTCATGTCTATCTCGAAATCGTTGGTATGGGAAATGCTGAACATATTCGTAAGGGACAATTATAAAGGCGATGATATTGAATGTCTGCTTTACCTTCTAGCCGTTACTATCTTTCATTGTCCACAAAATAAGTGTATCAGACGCTCTCCTGTCTCCATGTGGGACAGACTTCCCAGTAATAAAAGTCTGTTTCATAATGACCCTGACAGGGGAGTGGCTATCGGGAACCTGCCGTCACAACTCATAGCCAACTTTTTGGCGTCTGTTTTCGATTATTATGTAATGGTGATATTAGGATTCAGGCATTATGTACGCTTTGTTGATGACTTTTGTATCGTGGTGAAATCTCCGGAAGAAATATTGTCCAAAGTCCATCTTCTTGATGGCTTCCTGAAAGAACAACTCCTTTTACAGTTGCATCCACGCAAACTGTATCTTCAGCATTATAAAAAAGGAGTCTTGTTTGTTGGGGCGTTCATTTTGCCGGGTAGAATTTATGTATCTAACAGGGTGGTTGGTAACACATATAATGCTGTCAGGAAATTTAATAAAATAGCTGAAAACGGATTTGCAGAAGCGTATGTTGAGAAGTTTGTGAGTACAATGAACTCTTATTATGGTCTGATGAAACACTTTGCAACGTACAATATCCGCCGTAAAATTGCAGCGATGTTACTTCCTGAATGGTGGGAGTATGTTTATATCGAAGGACATTTTGAAAAGTTTGTATTGAAGAATAAATATAACCATAGAAAACAACTAATTAAACATATCAAAAAACATGGATCAAAAAAATATCTTACCGCGTGGGATTGCTAA	2	0.975309	Yes
33	Bacteroides_acidifaciens_P2318	Contig170	9	2	cellular	No	3729-5072	5223-5347	5596-5720	5570-7039	TAGTTTGCGCGTTCAGGCTGCTGGCGGTAACGTGAACAATGGCACGAACGCAGGTGCGTCCAACTCGACTGCGAACAACGCAGCTTCGACTACGAATGCGAACTACTCGTCGCCCCTATACTTT	TAGTTTGCGCGTTCGGGCTGCTGGCGGTCGCGTGGACCATGGCACGTACGCGGGTGCGTCCTACTCGACTGCGAACAACGCGGCTTCGGCTACGCATGCGGGCTACTCGTCGCCCCTCTGCTTT	ATGGCATTAAACGCAAACGAAGAAGAAAAAGTCCGCCAGCTTCTGACGGCTTTTGAGAGCGGCAAGCGCATTAACGAGCTTGACGCCGCCACGGGCAGCATGTCGGACATGCAGGTTGCCGTGGTTGATGAGAGCGGCGAAACGCGCCGCATGAACTTGCAGGAGGCCGTCCAGACGGCAGGCAATCCCATTGCAGGCCGCTGGTGGGACGAAACGGCCGCTACTCCCACCGCCGCAGGGTATTACGGCTCTTTGCAGGCCTTAAAGGAACTTCCCGCCAAATTGGGACTTGGCCGCTATCTGGTTACTGACGACCGCAAGCGTCGCAAGTTGGATGCCGCGGACAGCACCCGTTTCGACGACGGCAGCCCCGCGAAGCTGGACGGCACTATGGGGCAGTGCATGTGGTGCTGGAACGCCCACTACTTCACCACTTGGACGGAGGGCAACCGCCGCATCCAGACCGTCACGTTCCAGCCCATCAAAGGAAAGAACAGCATCTACGTTCCCGCAGGCGGCATTTCGTGGATTGATGCGGGTGTGATGGACAGAACCGAACAAAAACTGTGTTCCGTCATATCCACCGACCCCCGTTATCGTGGCGGCAACGGCAACGCACTGGGTGATAATTACCCGCTGGCGGCCGATGCCCCGCAAAAAACGATGCTGGGAATGCCCGCCACGGCATTAAGTACAACGGCTTTCGGAACGTATGCCCGCAAACGCGGCGAGGGGTGGGAGGCTAACTGGTTTGTCGCCCGTGCGGTTGTGGAATACCTTTTCGAGATAATCATGGGCACGCGCAATTCGCAGGCCGCTTTCAACGCAGAACTTGACGCTAACGGCCTGCGTCAGGGCGGCTTTGGCGCGGGTGCTACGAATATGCCGAACTGGGGCACGTATAACGGTTATTACCCCGTCATTCCCACCAGCGTGGGGCTTGAACTGGGCGACGGTGTAGGACTTGTGGATTATTCCGTGACGAACGCCGACGGCGTGGCCGTGTACCAATGTAAAGTCCCCGTTTTCTTCGGCCTTGTAAACGCTGGCTTTGGCAACCTTTGGCGTTGGGTGCGCGGTCTGACCGTTTCGCAGACAGCAGGCGAAAAGACGGAGGTGTTCGTGGCAAAGTCCATGTATGCTGCTTTTGACCCTGCAAATATCGGCGAGGGTATGCGTAAGACGTGCGAATGCCCGCAGCGTGAGGGGTATATCATAAAGAAATCCTATGAGGGACTTTGTTGTATGCCTACGTCCGTGGGCGGTTCTACCGCAACGTATTACTGCGACTATTTCTGGACAAACGCCGCCACACAGACTAGTTTGCGCGTTCGGGCTGCTGGCGGTCGCGTGGACCATGGCACGTACGCGGGTGCGTCCTACTCGACTGCGAACAACGCGGCTTCGGCTACGCATGCGGGCTACTCGTCGCCCCTCTGCTTTTTCGAGGAAGACCCGCAAATCGAGTAA	MALNANEEEKVRQLLTAFESGKRINELDAATGSMSDMQVAVVDESGETRRMNLQEAVQTAGNPIAGRWWDETAATPTAAGYYGSLQALKELPAKLGLGRYLVTDDRKRRKLDAADSTRFDDGSPAKLDGTMGQCMWCWNAHYFTTWTEGNRRIQTVTFQPIKGKNSIYVPAGGISWIDAGVMDRTEQKLCSVISTDPRYRGGNGNALGDNYPLAADAPQKTMLGMPATALSTTAFGTYARKRGEGWEANWFVARAVVEYLFEIIMGTRNSQAAFNAELDANGLRQGGFGAGATNMPNWGTYNGYYPVIPTSVGLELGDGVGLVDYSVTNADGVAVYQCKVPVFFGLVNAGFGNLWRWVRGLTVSQTAGEKTEVFVAKSMYAAFDPANIGEGMRKTCECPQREGYIIKKSYEGLCCMPTSVGGSTATYYCDYFWTNAATQTSLRVRAAGGRVDHGTYAGASYSTANNAASATHAGYSSPLCFFEEDPQIE*	MKRKGYLFEQIRSMENLLQAFHNASNGKRKRDEVKRFEADLDANLRQLQAELTTRTYTTSSYEVFIKYEPKRREIYKLPFRDRVVQWAIMQVLEPVWTPQFTSNTHACIRGRGIHSLLRQLRTDLRRDPDGTRYCLKIDVRKFYPSIDHGILKQVIRRKLKDPDVLWLLDGIIDSASGVPIGNYISQYFANLYLSELDHLLKEDVGVRYYYRYADDIVLLSDSKEYLSGVLVYINHYLNESRLLTLKSNFQIYPVESRGIDFVGYVTYHTHCLARKRNKQGLCRELAALRKKGLPDEEIRLRVASRMGFMKHCDSNHLLKILGMKKFSDIKPKQGKLTGGKYHIDTILNREIHITAFDVSQSKYDGEMLTLQYEIYEQMEDEQGKVIDDEGNPVMAWIKHITFTGSKALIRQLDGVELTEPVAAKIIKQPIGTDGKRCFYSIVDPDQ*	ATGAAACGAAAAGGTTACTTGTTCGAGCAAATCCGCTCGATGGAAAACCTTTTGCAGGCGTTCCACAATGCGAGCAACGGCAAAAGGAAACGTGACGAGGTTAAACGGTTCGAGGCCGATTTAGACGCTAACCTGCGGCAGTTGCAGGCGGAACTGACGACCCGAACCTATACGACCTCCTCTTACGAGGTGTTTATCAAATACGAACCTAAACGTCGCGAAATCTATAAACTGCCTTTTCGTGACCGTGTTGTCCAATGGGCAATCATGCAAGTGCTTGAACCCGTCTGGACGCCACAGTTCACCTCTAACACCCATGCCTGCATCCGTGGGCGTGGTATTCACTCGCTGCTTCGGCAGTTGCGCACCGACCTGCGCCGTGACCCTGACGGGACGCGGTACTGTCTTAAAATCGACGTGCGCAAGTTCTATCCCTCCATCGACCACGGCATACTTAAACAGGTCATTCGGCGCAAGCTGAAAGACCCCGATGTGCTTTGGCTTCTGGACGGCATCATAGATTCGGCCAGCGGCGTGCCTATCGGCAACTACATTTCCCAATATTTCGCCAACCTGTACCTTTCGGAACTCGACCACCTGTTAAAGGAAGACGTCGGGGTGCGGTACTATTACCGTTACGCCGACGATATAGTGCTGCTTTCCGACAGCAAGGAGTATTTAAGCGGCGTTCTGGTATATATCAACCATTACCTGAATGAAAGCCGCCTGCTCACGCTGAAAAGCAACTTCCAAATCTATCCCGTGGAAAGTCGGGGCATCGATTTCGTCGGTTACGTGACCTACCACACCCACTGCCTTGCCCGCAAACGCAACAAACAGGGGTTGTGCAGGGAACTGGCCGCTTTGCGTAAAAAGGGACTACCTGACGAAGAAATAAGGCTTCGCGTGGCTTCACGCATGGGCTTTATGAAACACTGCGACAGCAATCATTTATTAAAAATACTCGGTATGAAAAAATTTAGTGACATTAAGCCCAAACAGGGCAAATTAACGGGTGGTAAATACCACATCGACACCATCCTGAACCGTGAAATCCATATAACGGCTTTCGACGTTTCGCAATCGAAATACGATGGTGAAATGCTGACGTTGCAATATGAGATTTACGAGCAGATGGAGGACGAGCAGGGCAAAGTGATAGACGACGAGGGCAACCCCGTCATGGCTTGGATAAAGCACATCACTTTCACGGGGTCAAAAGCCCTTATCCGCCAGCTTGACGGCGTGGAACTGACCGAACCCGTTGCAGCGAAAATAATCAAGCAACCCATCGGGACAGACGGCAAACGCTGCTTTTACAGCATAGTCGATCCCGACCAATAA	3	0.981633	No
34	Bacteroides_acidifaciens_P2318	Contig65	17	1	viral	No	2445-3857	3669-3776	4266-4373	4263-5555	ACGGAGTACAATTCGAACAACGCGTGGATCGTGAATGGTGCTTCCGGGCAAGTGAACGGCAACAACAATAAGGCGAATAGCTACGTGGTTCGCGGTGTCGCCGCATT	ACGGAGTACGATTCGCACGGCGCGTGGATCGTGATTGGTGCTTCCGGGCAAGTGCACGGCTACAACGATAAGGCGTATAGCGGCGTGGTTCGCGGTGTCGCCGCATT	TTGTCACATGAAGTGCAAAAGTTGGCAAATGTAAATATTACCGATATCCTTTGGAATGATTTCTCTTTGGATTATCTTTTCAGACTTGCAGAAATGAAAGCGGAACTTACGGGAGTTATCAACTTGAAACAGGATTCCGCCAATATGCCGAATTTTGCACAAAAAAGAGCAATGATCGAAGCTTTCGGAGATATCGACGATCCGAATAATAAATTATATGTAACTTATAGGGTAATGAGAATGAACGCCCCTGTAATTTCCGGAAACGGTTATTATCCGGATACCGGTACTTATCAAATGGTATATGCGGCCACGCCTTCCACGGCCAACAATTTCCGCCGGGCAAAATGGAGCATAACGACAAACAGCTACGCCGATATTACAGAAGACGGAATATTAACCGTAAAGAAAGTCGGCGGAGCAGGGGCTGCAGAAGTTACTCTCACGATGGAACTTTTAGGCGGAGAGGAAATATCATCTACCAGAAAGATTTTCTTTTTCCTGCCTGAACCGAAACCAGGAGACTATGTATATTACGATGGCTCATATTCTGATATTTACGATGCGAACCGTTCGGTAATCGGGATTTGTTTTTATGTTAATGGAAATGACAGGCGGATGATTGCATTAGACAATCTGGCTACTATACCATGGGGACGCAATAATTTGGATATACCGGATTTAAAAAACTACACCGTTGCAGATGGGGCAAACAGCTCATTAACCGTTAGCGATGAAACATACCGGGAGAGTGACAATACAACATTTAAGGAATTTATTTCGGGATCACTTTCTGACTGGGACGGTAAAAGGAATACGGACAAGATGCACGAACAAGCATTATACGCGTTACAGTCAAACGGTTTGTATATTCCTCAAAACATGCGCGAACTGGTTGAGGAGATGGGCAATATTACAGACAATACAGTAAGATGTTTGTATTATCCGGCTTCATTCTATTGTAAGATGTACGAACCGAAAGTTAAACTTAATGAGGTTTTAGCCGATAAATTCAAGGTTGGTAACTGGTATCTTCCTTCATGTGCAGAACTGGCACGTATTGTTTATTATGGTATGAAAGGATATATCAAGGGGGAAGAAGGTACGGATCTGGCGATATTTGCGGATGCGTCAACAAATGGAATCTTCGCAAAAATATCCACTAACTGGATTTGGTCGAGTACGGAGTACGATTCGCACGGCGCGTGGATCGTGATTGGTGCTTCCGGGCAAGTGCACGGCTACAACGATAAGGCGTATAGCGGCGTGGTTCGCGGTGTCGCCGCATTTTAA	LSHEVQKLANVNITDILWNDFSLDYLFRLAEMKAELTGVINLKQDSANMPNFAQKRAMIEAFGDIDDPNNKLYVTYRVMRMNAPVISGNGYYPDTGTYQMVYAATPSTANNFRRAKWSITTNSYADITEDGILTVKKVGGAGAAEVTLTMELLGGEEISSTRKIFFFLPEPKPGDYVYYDGSYSDIYDANRSVIGICFYVNGNDRRMIALDNLATIPWGRNNLDIPDLKNYTVADGANSSLTVSDETYRESDNTTFKEFISGSLSDWDGKRNTDKMHEQALYALQSNGLYIPQNMRELVEEMGNITDNTVRCLYYPASFYCKMYEPKVKLNEVLADKFKVGNWYLPSCAELARIVYYGMKGYIKGEEGTDLAIFADASTNGIFAKISTNWIWSSTEYDSHGAWIVIGASGQVHGYNDKAYSGVVRGVAAF*	MAVYNLIFNGCPTGRILPVTNKIQGMITEYNSNNAWIVNGASGQVNGNNNKANSYVVRGVAALGELYSILFESFVEAYHDCICNKMSSSQCCEFRADYEDRLYNLYLQVVSGSYEPLKSLCFVVIWPLYREVFAADFQDRIIHHWICIRLEPLFDRRFAGMGNVSHNCRKGFGTESAVQALFKDIYDCSNGFTKSCWVGRYDISGFFMSIDKGIAWVLLSELINEYYHESDKECLLYLVRITVFHLPQEHCIKRSPESLWDKIPDNKSLFGNDPYKGMPIGNLPSQLIANFYMSFFDEFVLSLGFKYYERYADDFALVHKDKDFILKAIPLFESFLWNKLKLKLHPQKRYLQHYTKGIMFVGAVIKMDRIYVGKRIVRNTRRTIMHINRELEEGKELTDSMISSLNSYYGFMRKRNAYAIRRGLTKIFSPLLWDKVYMTNHFFTVKIKKNYDELFQYRREAIKSTRHRIA*	ATGGCAGTGTATAATTTAATCTTTAATGGGTGCCCTACTGGAAGAATACTTCCAGTTACGAACAAGATACAGGGCATGATAACGGAGTACAATTCGAACAACGCGTGGATCGTGAATGGTGCTTCCGGGCAAGTGAACGGCAACAACAATAAGGCGAATAGCTACGTGGTTCGCGGTGTCGCCGCATTAGGGGAATTATACAGCATATTGTTTGAATCGTTTGTAGAAGCGTACCACGATTGCATTTGTAATAAAATGTCAAGTTCGCAATGTTGTGAGTTTAGGGCAGATTACGAAGACCGATTATATAATCTTTATTTGCAGGTCGTGTCAGGTTCTTATGAACCTTTAAAGTCACTTTGTTTTGTTGTTATCTGGCCATTATACAGGGAAGTGTTTGCAGCGGATTTTCAGGATCGTATAATACATCATTGGATTTGCATACGGTTGGAACCTTTGTTCGACAGGCGTTTTGCAGGGATGGGAAATGTTTCACATAATTGCAGGAAAGGCTTTGGCACTGAAAGCGCAGTACAGGCTCTTTTTAAAGATATATACGATTGCAGTAACGGGTTTACTAAAAGTTGTTGGGTCGGAAGATATGATATTTCCGGATTCTTCATGTCAATAGACAAGGGGATTGCATGGGTGTTGTTAAGTGAACTTATCAATGAATACTATCACGAATCCGATAAGGAATGTTTGTTGTATCTTGTACGCATAACAGTGTTTCATTTGCCGCAGGAGCATTGTATAAAACGATCTCCGGAATCCTTGTGGGACAAGATACCGGATAATAAGTCGCTTTTTGGGAATGACCCGTATAAAGGTATGCCAATCGGCAATCTTCCTTCACAACTGATTGCAAATTTCTACATGTCTTTCTTTGATGAATTTGTTTTATCCCTGGGATTCAAATATTACGAAAGATATGCGGATGATTTTGCCCTGGTACATAAGGACAAGGATTTTATATTAAAAGCAATACCACTTTTTGAAAGCTTCTTATGGAATAAGTTGAAATTAAAGTTACATCCACAGAAGAGATATCTGCAACACTATACAAAGGGTATCATGTTTGTGGGAGCTGTCATTAAAATGGATCGGATATATGTAGGGAAGAGAATTGTTCGCAACACCCGAAGAACAATAATGCATATAAATAGAGAGCTGGAGGAAGGAAAAGAGTTAACGGATAGTATGATATCCAGTCTTAATAGCTATTACGGGTTTATGAGAAAAAGAAATGCGTATGCCATACGCCGCGGACTTACAAAGATTTTTTCCCCTTTGCTTTGGGACAAGGTGTATATGACAAATCATTTTTTTACGGTTAAAATAAAAAAGAATTATGATGAATTATTCCAATACCGCCGGGAAGCAATTAAAAGCACCCGACACCGTATTGCTTAA	4	0.996906	Yes
35	Bacteroides_acidifaciens_P2318	Contig43	3	2	cellular	No	42695-43729	43845-43958	44390-44503	44374-45708	GGGTGTCTTGTTCGGCGGTAATGCGAATAACAGCGCGAATGCCGGGCTTTCGTACGCGAATACGAATAACACGGCTACGAATACGAATGCGAATATCGGCTCTCAGCTATACT	GGGTGTCTTGTTCGGCGGTTTTGCGAATATCGGCGCGTATGCCGGGCTTTCGTACGCGAATACGAATAACGCGGCTTCGTATACGAATGCGTTTATCGGCTCTCGGCTTTGCT	ATGGGTTTAATTATTGCAGCGGGCAACACAAAGCCCGCGTTTCCTTATGATTACTATTATGGCGTTAAGATTAACGTAAATGTAGCAGATACAAAGCTGGAACGGGTAGGAAGACCGGAACTACATGTTTCGCTCCCGGTTCAATCCCTTATGCGGCGTTGTCTGCTTAACGATGCGGGGAAGGTTGTAACCTACCTACATGCTACTAACAGTACGAAGACGGACACCGGGGCAGCGGCAGACCTTACCGGAGCTTCCGGCATGGTAATGGTAGAAATACCGAAGCACTACCGTAAGTTTGAGTTTGACGGTACTACGTTTACCTGCCTTATTTCGCAATACCAGCTACCGGGCTTTATCGAAGTACCAAAGATGTACCGTAGCGCATACGAAGCCACGATAGACCGAACTTTATCAGCTACTCCCAAACTTGCCAGCGTGGTAAATACTACGGCGGCTTTCCGGGGCGGAAATAATAATACGGCATGGGACGGAACTTATAGAACCCTATTAGGTCGCCCGGCTACCGCCACATCGCTAACCAACTTCCGAAAATACGCACGAAACAGAGGTGCAGTAGGATTGAACGGCGCGGGCTGGAACTGCGATTTATACGCGGCACAAAACGCGACCTATTGGCTTTATGTGGTTGAATACGCCAACCTTAACTGCCAGCTTGATTTTAACGCGCAGCCTACAAGCGAAGGCTACAAGCAGGGCGGATTAAGTGCGGGCGTTACGACGCTTAACAGTACGAAGTGGAACACATTCAACAGCTACTACCCGTTTGTCCCCTGCGGTACTACAAATTCATTAGGCAACGCTTCGGGCGTAGTCGAATTTACCATGCCGGACGAATACGATACGGGCGTAGTAGTTAAAGTAAAAGTACCTTCATACCGGGGAATAGAAAACCCGTTCGGGCATATTTGGAGTTGGACGGATGGATGCAAATGCGCTATTGAATCGGATGCGGACGGCGGCGTAAGTTCTTTCTATACTTGCGACAACCCGGCAAACTACCAAGATACCAACTATGACAATTACGTAAAACGCGGCGAACTTCCACGTAAGGAAGGTTATGTTAAGCGCATGATGATAGGCGAATACGGGGAAAATATGCCTACGGAAGTGGGCGCAGGTTCTACTACCTACTTTGCCGACTACTTCTATACCAACATACCAGCCAGCGGCGTAGCACAAAGGGGTGTCTTGTTCGGCGGTTTTGCGAATATCGGCGCGTATGCCGGGCTTTCGTACGCGAATACGAATAACGCGGCTTCGTATACGAATGCGTTTATCGGCTCTCGGCTTTGCTTTATCCCCGCCGCGTAA	MGLIIAAGNTKPAFPYDYYYGVKINVNVADTKLERVGRPELHVSLPVQSLMRRCLLNDAGKVVTYLHATNSTKTDTGAAADLTGASGMVMVEIPKHYRKFEFDGTTFTCLISQYQLPGFIEVPKMYRSAYEATIDRTLSATPKLASVVNTTAAFRGGNNNTAWDGTYRTLLGRPATATSLTNFRKYARNRGAVGLNGAGWNCDLYAAQNATYWLYVVEYANLNCQLDFNAQPTSEGYKQGGLSAGVTTLNSTKWNTFNSYYPFVPCGTTNSLGNASGVVEFTMPDEYDTGVVVKVKVPSYRGIENPFGHIWSWTDGCKCAIESDADGGVSSFYTCDNPANYQDTNYDNYVKRGELPRKEGYVKRMMIGEYGENMPTEVGAGSTTYFADYFYTNIPASGVAQRGVLFGGFANIGAYAGLSYANTNNAASYTNAFIGSRLCFIPAA*	MKRLGNLYDKIISLDNLRLADERARKGKLRSYGVKLHDRNKEANLLSLHEALKAGTYRTSEYSTFTIYEPKEREIFRLPYFPDRIVHHAVMNILEPIWVSIFTADTYSCIKGRGIQAAANKLRRVIDRDKAGCAYCLKIDIRKFYPSIDHTVLKSIVRRKIKDTRLLNLLDEIIDSAEGLPIGNYLSQYLANLVLTYFDHWVKEVKRVRYYFRYADDIVVLHSDKKTLHALLAEFESYLAANVKLEIKQNKQVFPVAHDHRDSFGRGIDFLGYVFYLNETRLRKRIKQNLCRKIAKLRKRKKPLSEDEFKQTLAAWWGWAKYSDSEYLINKLNKITPYEIKFRR*	ATGAAAAGGTTAGGCAACCTTTACGATAAAATAATAAGTTTGGATAATTTGCGCCTTGCGGACGAACGCGCCCGCAAGGGCAAACTACGTTCTTACGGCGTGAAGTTGCACGACCGTAACAAGGAAGCCAACCTTTTATCTTTGCACGAAGCACTAAAGGCAGGAACTTATAGGACTTCGGAATATAGTACCTTCACAATATACGAGCCTAAAGAACGCGAGATTTTCCGTTTGCCATACTTTCCCGACCGGATTGTACATCACGCCGTAATGAACATTTTAGAACCTATATGGGTGTCTATTTTCACGGCGGACACTTATAGTTGCATAAAAGGGCGTGGCATACAAGCGGCGGCAAATAAGTTAAGGCGCGTTATAGACAGAGATAAGGCAGGCTGCGCGTATTGCTTGAAAATAGACATACGCAAATTTTACCCTTCCATAGATCACACCGTACTAAAGTCCATTGTTCGCCGGAAGATTAAGGACACACGGCTACTCAATCTTTTGGACGAAATAATAGACAGTGCGGAAGGCTTACCGATTGGCAACTACCTTAGCCAATATTTAGCGAATCTTGTACTTACCTACTTCGACCATTGGGTAAAGGAAGTAAAGCGGGTAAGGTACTATTTCAGATACGCCGACGACATTGTAGTATTGCATAGCGACAAAAAGACGCTTCACGCTTTGCTGGCAGAGTTTGAAAGCTACTTGGCGGCTAACGTAAAGCTGGAAATCAAACAGAACAAACAAGTCTTTCCGGTGGCACACGACCACCGCGACAGCTTCGGGCGTGGTATTGATTTCTTGGGCTATGTATTCTATTTGAACGAAACACGGCTTAGGAAGCGTATCAAACAGAACCTTTGCCGTAAGATAGCTAAATTACGGAAACGGAAGAAACCGTTAAGCGAGGATGAATTTAAGCAGACGTTAGCCGCGTGGTGGGGTTGGGCTAAATACAGCGACAGCGAATATTTAATTAACAAATTAAACAAAATTACACCTTATGAAATCAAGTTCAGACGTTAG	5	0.987266	No
36	Bacteroides_bouchesdurhonensis_Marseille-P2653	Contig0	4	1	cellular	No	3174765-3176186	3176017-3176108	3176774-3176865	3176755-3177564	GCTTCCAGCAGTTGGAACGTGAACTTCAACAACGGCAACGTCAACACGAACAACCGCCAGAACGCGAACCGGGTTCGTCCCCTCGCCGCAA	GCTTCCAGCAGTTGGACCGTGGGCTTCGGCAGCGGCATCGTCAACGCGTACGGCCGCCAGGGCGCGGGCCGGGTTCGTCCCCTCGCCGCAA	ATGGATAAAAATATCGCTAACGCAATGCTTATGCGCCTGAATAAACAAGACCAAGTTGCGGCTTTGCAATCAATCGGTTTTACAACCGTCAATGAAAATACCCCGGCGAGTGACATCGCCAAGTATATGCAATGGGCAGGTACACTTCTTGACCTTTCTTTGGCTACGCTTCGAATCGAAGACGGTGAACAAGTCTTTTTCACGGCTTCCGAATGGAACTCCATGAGCGCGAATAACCGCTCCAAGTATATCCGTATCGGCATCCGGCTACGTGCCGAGTGTCACCAGTTCATTATCGCCAAAAGCGACTGTGTCGCCGCCGATGGTACGAAAACCTTCAAATGGGGCGGCTACGGCACAGACCTGCGCGGCCTGAAAAACTACGGCAGTGGTAACCAAGGACTCTATGATACGTTCGACGGCAAAGAAAATACCGATGTTATAATAGAAACCCTTGCAGGCGTCAAGGACACCCAGGGAACTGTCGGTGCCCCTGCCGCCGAAGTTGCCAGAGCCTATAAAGCCTGTACGCTTGAATCTGACGGAATTGAAGATACAACCGTGTGGAACCTGCCCGCATTGGGTGAACTTATGCTTATGGCCAAGTATAAAACCGAAATCAATGAGCTCATAACTTCTATGTTTGGTAATCAAAATATATTTACAAACGACTGGTATTGGTCTAGTACCGAATATGACGCTTCCAGCAGTTGGACCGTGGGCTTCGGCAGCGGCATCGTCAACGCGTACGGCCGCCAGGGCGCGGGCCGGGTTCGTCCCCTCGCCGCAATAAACACTTTATCCCTTTAA	MDKNIANAMLMRLNKQDQVAALQSIGFTTVNENTPASDIAKYMQWAGTLLDLSLATLRIEDGEQVFFTASEWNSMSANNRSKYIRIGIRLRAECHQFIIAKSDCVAADGTKTFKWGGYGTDLRGLKNYGSGNQGLYDTFDGKENTDVIIETLAGVKDTQGTVGAPAAEVARAYKACTLESDGIEDTTVWNLPALGELMLMAKYKTEINELITSMFGNQNIFTNDWYWSSTEYDASSSWTVGFGSGIVNAYGRQGAGRVRPLAAINTLSL*	MSEQLELFIGHPPGDEPGKTKIADATASSSWNVNFNNGNVNTNNRQNANRVRPLAATGNIIYDILLSSIFEASEDCARQKRTSTDCVEFYNDYQSALVRLWYSIIYGEYVPDFSKVFIRTYPVYREVFAAAFIDRVVHHWIALRIEPILEERFREQGNVSKNCRKGEGCLSAVHYLNNMIVEVSENYTADAYIFKDDLFSFFMSISKSLVWEMLNIFVRDNYKGDDIECLLYLLAVTIFHCPQNKCIRRSPVSMWDKLPSNKSLFHNDPDRGVAIGNLPSQLIANFLASVYDYFVMEILGFMYYVRFVDDFCIVVKSPEEILSKVHLLDGFLKEQLLLRLHPRKLYLQHYKKGVLFVGAFILPGRIYVSDRVVGNTYNAVRKFNRIAENGFAEAYVEKFVSTMNSYYGLMKHFATYNIRRRIAAMLLPEWWEYVYIEGHFEKFVLKNKYNHRKQLIKHIKRHGSKKYLTAWDC*	ATGAGTGAGCAATTAGAATTATTTATTGGGCATCCCCCCGGTGATGAGCCGGGAAAGACTAAGATAGCGGATGCAACGGCTTCCAGCAGTTGGAACGTGAACTTCAACAACGGCAACGTCAACACGAACAACCGCCAGAACGCGAACCGGGTTCGTCCCCTCGCCGCAACAGGTAATATAATCTATGACATACTTCTTAGCAGTATTTTCGAAGCATCCGAAGATTGTGCCAGGCAGAAAAGAACGAGTACGGATTGTGTTGAGTTTTATAATGATTATCAGTCTGCATTGGTGCGGCTATGGTATTCTATTATTTACGGTGAATATGTACCGGACTTTTCAAAAGTATTCATACGGACTTACCCGGTATATCGGGAGGTTTTTGCCGCCGCTTTCATTGATCGTGTTGTCCATCACTGGATCGCTCTTCGTATCGAGCCGATTTTAGAGGAACGTTTTCGGGAACAAGGGAACGTCTCGAAGAACTGCCGGAAAGGTGAGGGATGCTTGTCTGCCGTGCACTATCTGAATAACATGATAGTCGAGGTCAGTGAGAATTATACTGCTGATGCGTACATTTTCAAAGATGACCTGTTCAGTTTCTTCATGTCTATCTCGAAATCGTTGGTATGGGAAATGCTGAACATATTCGTAAGGGACAATTATAAAGGCGATGATATTGAATGTCTGCTTTACCTTCTAGCCGTTACTATCTTTCATTGTCCACAAAATAAGTGTATCAGACGCTCTCCCGTCTCCATGTGGGACAAACTTCCCAGTAATAAAAGTCTGTTTCATAATGACCCTGACAGGGGAGTGGCTATCGGGAACCTGCCGTCGCAACTCATAGCCAACTTTCTGGCGTCTGTATATGATTATTTCGTGATGGAAATACTGGGATTCATGTATTATGTACGCTTTGTTGATGACTTTTGTATCGTAGTGAAATCACCGGAAGAAATATTGTCCAAAGTCCATCTTCTTGATGGTTTCCTGAAAGAACAACTCCTTTTACGGTTGCATCCACGCAAACTGTATCTTCAGCATTATAAAAAAGGAGTCTTGTTTGTAGGGGCGTTCATTTTGCCTGGTAGAATTTATGTATCTGACAGGGTGGTTGGTAACACATATAACGCTGTCAGGAAATTTAATAGAATAGCTGAAAATGGATTTGCAGAAGCGTATGTTGAGAAGTTTGTGAGTACGATGAACTCTTATTATGGCCTGATGAAACACTTTGCAACGTACAATATCCGCCGTAGAATTGCAGCGATGTTACTTCCTGAATGGTGGGAATATGTTTATATCGAAGGACATTTTGAAAAGTTTGTATTGAAGAATAAATATAACCATAGAAAACAACTAATTAAACATATCAAAAGACATGGATCAAAAAAATATCTTACCGCGTGGGATTGCTAA	1	0.975309	Yes
37	Bacteroides_bouchesdurhonensis_MGYG-HGUT-00098	Contig18	12	1	cellular	Yes	79173-80213	78782-78910	78049-78177	76616-78181	TACTGGTCCTCCTCGGAGTTCTACAACAATCCGGCGAACAACGCTCTTTATGTGAATGTGAACAACGGCAACGTGAACAACAACAATAAGAACAACAGAAATAGTTACGTGCGTCCGGTCTTGGCTTT	TACTGGTCCTCCTCGGAGTTCTGCAACTCTCCGGCGCGCTACGCTCTTTATGTGCGTGTGCTCGCCGGCCTCGTGGACAGCAACCCTAAGGACAGCAGGGATAGTTACGTGCGTCCGGTCTTGGCTTT	ATGAAACGAAATATCCTACATACCCTTTGGGCGGCGGCACTGCTGCTGACCGGCTGCACGCAGGAGGAGCTTCCCCTGCCCGGTGCTGACAATGCCGCACCGCTCGCCATCACCATCACCGACGGCGGCTATGCCCTGACAACTTCGGCTGACGGCTCGCAGAAAGCCGCTACCCGTGCTACCGAGGACGGTTACCGTACCGAGTTTACCGCCAGTGACGCCTGCGGACTCTACCTTGTGCGCAATGGGGCGATAGTCTATGACAATGTGAAACTCACCGCCACAGCAGGCACGAACGGCAGTCTTACCTGGCAACCCGAAGCGGGCGTAACCCTTGCCGGCGGAATGGCGGGCGAGAAGTATTTCCTCTACTATCCCTATCAAGAGACAGCGAAGATGGCGGGCAAGGTAAATGCCACCGACACCACGAGCGATGGCGATTTCTTCGCCACGCTTATCAATGACTGGCAACCGGAAGCTGATCAGAGCGACTACACGCAAGGCTACACAGCCTCCGACCTCATGACCGCCACGGGCTCGGGAAGCAAAGCCGACGGCAAGCTCTCGCTCTCATTCTCCATGACCCACCGCATGGCACTCGCCGTAGTCGAAATGCCCAAGACGGTGTATAAGTTCACCGACACCTCCATTCCCGACTATGTGATTGCTACTACAGCCGATTTCAGTGGAGAGGCCAAGCCCTGCCGCAATACGGACGGCACATACCGCTACTTCGTCCGTCCCGGACAAGGCAATACCGTAACCCTCACCGGCAGCTATGCCGACGGCAAGAAGGAGTTTTTCATCACCCCGAACAATATCAGCGTAAGCTCATACAAGACCTATAAGGTGGACGGAGCACCGACGATTGACAAAGATCACAATTTGCAAGTAGGGGACTACCTCCTTGCCGACGGCAATATTGTAGGCAAAGACGAAACTTTGACCGAAGAACAGAAAGCAAGCGTTATCGCCATCGTGTTCCATGCCGGTCATCACGAAAACGATGCCTCCGATTACTCCGCCACCGGTATCGGTCAGCAGAAGTGCCACGGCTATGCCGTTGCCTTGCAGGATGCCACAAACGGTTATTGTCAGTGGGGCGTTTACGGAACCGAGTTGGGTTGCTGCCCCACGGATGGAAGCGGAAAAAAACAGAACAATTACTCTGCACCTGACATCGACTGGAGCGGCTACGCCTGGACACAGAAAATCATCACCGCTGCCGGCGGCAAGGACAAGTTGAATGCCACCGAAGATTCCGGTTATCCTGCCACCTACTATGCCGTTGTGGATTATGCGCACAAAGTCCCGTCCCCTGCCAACAGCACCGGCTGGTTTTTGCCCTCCATCGGCCAGATGTGGAAAGTTTATCAAAACCGCGCTTCTTTGTTTGAAGGCAAGACAGTGGTATCAGGCTTAAAGTCTGACTGGTACTGGTCCTCCTCGGAGTTCTGCAACTCTCCGGCGCGCTACGCTCTTTATGTGCGTGTGCTCGCCGGCCTCGTGGACAGCAACCCTAAGGACAGCAGGGATAGTTACGTGCGTCCGGTCTTGGCTTTCTGA	MKRNILHTLWAAALLLTGCTQEELPLPGADNAAPLAITITDGGYALTTSADGSQKAATRATEDGYRTEFTASDACGLYLVRNGAIVYDNVKLTATAGTNGSLTWQPEAGVTLAGGMAGEKYFLYYPYQETAKMAGKVNATDTTSDGDFFATLINDWQPEADQSDYTQGYTASDLMTATGSGSKADGKLSLSFSMTHRMALAVVEMPKTVYKFTDTSIPDYVIATTADFSGEAKPCRNTDGTYRYFVRPGQGNTVTLTGSYADGKKEFFITPNNISVSSYKTYKVDGAPTIDKDHNLQVGDYLLADGNIVGKDETLTEEQKASVIAIVFHAGHHENDASDYSATGIGQQKCHGYAVALQDATNGYCQWGVYGTELGCCPTDGSGKKQNNYSAPDIDWSGYAWTQKIITAAGGKDKLNATEDSGYPATYYAVVDYAHKVPSPANSTGWFLPSIGQMWKVYQNRASLFEGKTVVSGLKSDWYWSSSEFCNSPARYALYVRVLAGLVDSNPKDSRDSYVRPVLAF*	VKREIFAADFRDRVVHHLIAHRLVPLLEEKFIDDSYSTRKGKGTLYGIERVEEHIRLCSENYTRDCYILKIDIRSFFMKISKRRLYDLTEELLHERYGGNDLAILLYLLRETIFNRPEKNCIRKTPPQSWRGLPKDKSLFHSDGSCGLPIGNLTSQLLALNFLDGLDHLISEEWGVKHYGRYVDDMVLVHPSKEHLIEVKAKIAGWLSEHGLSLHPRKIYLQHYTKGVLFIGGMILPGRKYLSNRTVGFCYDAIDRLNRLAAGSPDYVKTHGEEFVSTINSYLGMMRHFSSYNLRCKVMSRIGKEWWQVIYFAGHLEKVVLKKRYRQIECKKEEICNEIKELRRTV*	GTGAAACGGGAGATTTTCGCCGCCGACTTCCGCGACCGTGTTGTACACCACCTCATAGCCCACAGGCTCGTTCCGCTTTTGGAAGAGAAGTTCATCGATGACAGTTACAGTACCCGCAAGGGAAAGGGTACGCTCTACGGCATAGAACGGGTGGAAGAACATATCCGGCTCTGCTCCGAGAACTACACGCGGGATTGCTATATCCTGAAAATAGACATCCGTTCGTTCTTCATGAAAATATCGAAGAGGCGGCTGTATGACCTGACCGAAGAACTCTTGCACGAACGCTACGGGGGAAACGACCTGGCGATACTGCTCTATCTGCTCCGTGAGACGATATTCAACCGTCCGGAAAAGAACTGCATCCGCAAGACGCCTCCCCAAAGCTGGCGCGGATTGCCCAAAGACAAGAGCCTGTTCCATTCCGACGGCTCGTGCGGACTGCCTATCGGCAACCTGACAAGCCAGTTGCTCGCCCTTAACTTCCTGGACGGACTGGACCATCTCATCAGCGAAGAATGGGGCGTGAAGCACTACGGCAGGTATGTGGACGACATGGTGCTTGTCCATCCCTCGAAAGAGCACCTGATAGAGGTGAAAGCGAAAATTGCCGGCTGGCTCTCCGAACACGGGCTGTCGCTGCACCCGCGCAAGATCTATCTGCAACATTACACGAAAGGTGTCCTGTTTATCGGAGGGATGATACTTCCGGGGCGGAAATACCTGAGCAACCGCACAGTCGGCTTCTGCTACGATGCCATCGACCGCCTGAACCGCTTGGCGGCAGGCTCGCCCGATTACGTGAAAACCCACGGGGAGGAGTTTGTCAGTACGATAAACTCCTATTTGGGAATGATGCGGCATTTTTCCTCCTACAACCTGCGGTGCAAGGTCATGAGCCGTATCGGTAAGGAATGGTGGCAGGTCATCTATTTTGCCGGACACTTGGAGAAAGTCGTGTTGAAAAAACGGTACAGACAGATTGAATGCAAAAAAGAGGAGATTTGTAATGAAATCAAAGAACTGAGGAGGACTGTATGA	1	0.997446	No
38	Bacteroides_caccae_1001270H_150608_E1	Contig21	1	3	cellular	No	14283-15902	15797-15908	16173-16284	16105-22851	AGCCGTGTGGTTTATCGTGGCAACAACAACGCGAACCCGAATGGCGGTGTCTCGATGTCGAATGCGAATAACGATTTCTCGAATACGAACACGAACATCGGTTCTCGTCTG	AGCCGTGTGGTTTATCGTGGCAACAGCCACGCGTACCCGAATGGCGGTGTCTCGATGTCGAATGCGAATAACGATTTCTCGAATACGTACACGTACATCGGTTCTCGTCTG	ATGGCACTGACAGAATCTGAAAAGAATGAATTGAAGAAGGACATCCTGAACTCCATCAAGTCTGAGAGCCAGAGTGTCGATGAACTGGCCGAGGTCACCTCGCTGGACAATATCAAGAGCCTTCCTGCGATGCGCGGCCAGGAGGTCGTGCTTGCGCCGGTTGCGTTGCTCCGGAAACCGGCGGAGGACGCTGCGGCGGTGGCTAACGCTGCCGCCACGAAGGCCAATAATGCCGCGACCGGCGCCACCAATGCGGCCCAGACCGCGACGAACGCCGCCGGTACCGCAAACAGGTCCGCTGAAACCGCCGATGCCGCTGCCGGTACGGCCACCGCCGCCGCCAAGAAGGCGGAGGATGCCGCTGCAGCCGTGGACGGCAGTCTGGTGGGTGGCATGACAGCCGTCCCTGACGAGAAGAACGACACGGTGAAACTGACCATCCTGGGCCGTAACGGGCAGGCAATCACCTCCACCGACATTCCCGGCGGTACGGGTAGCGGCGGCAACACGTACAACGTGACGGAGGAGGTTCCGCTGGAGAACGGCTACTATACCCTGGAGACGGCCATCGCCGCCGTAAACGTGAAATACCGGCACAAGGGCCGTTGCATCACCTACGAGGCCGCGCAGGGCAGATGGGAGACGAAACAGTTCACCGGCACGAGCGTGGAGAGCTGGGAACAGGCCGCGAGCTGGGAGGATTTCGGCGGGGCCGGCACGATGAAGAGCCTGACGGTGAACGGCGAGAAGCAAATCCCCGATGCGGAGGGCAACGTGAGCCTGACCATCGATAAGCTGGAGGTTGACGAGAGCCTGAACGCCGAAAGCACGAACCCGGTCGAGAACCGTGCCGTGGCGGCGAAGCTAGGCGAGGTGGAAGCGAACACCATCTTCGACAGCTCCGCCGAACTGAGCGACGACGAGAGCACCGTCCACGTGAGCCTGAAGAACAAAAGCGGCGTCGAGGTGACCGGTTTCGACATCCCTGCCGGAGGCGGCGGTGGCGGCGGTGAGGGCAGCACGACGAAGATAGTGCTTGGCGCAAGCGTTGACAAGCCCACCGTCAAGGAAGGCGACCCGGTAAGGCTGACCTATACCTACGACCACCAGTACGGCAGCGGCGACGAGAAAGGCGAGAGTACCGGCCAGAAAGCGAAAATCACCGTCCAGGTGAGGCGCGGTGCCACCACCACCTATTCGGAGACAACGCAGGACGTGAGCAAGGGCACGTACACGCTCGACCTGACGAAATACCTCCTTTCCGGCACGAGCGACATCTACGTGATAGCCGAGACCACCGACCCCACCACCGGCAAGGCGCAGAAGCGGCAGGCGTACGTTAGCGTGCGCAGCGTGACGCTGGCCCTGTCCAGCAGCTACAATATCGCTTCCGGCCTGGCTTCCGGCGGTTATGGCGCGCAGGAGACCGTGAACATCCCCTACGGCGTGAGCGGCACCGGCACGAAGGTGGTGACCCTTTACGTGGACGGCAAACAGCAGAACGCCCACACGGTCACCCGCAGCGGTACGACCAACAGCAGCTTCCCGCTCTCCATGTCCTCCCTGGCGGTAGGCCGGCATACCGTCCAGATGGTCGCCGAGATGGATGCCGGCGACGGCCTGACGCTCAAAAGCGAGAGCATCCATATCGATATCCTGAAGAGCGGCAGCAGCGTCCCCTACGTGGGGCTGATGGTCACCCACCGGGACGGCCGTATCCTTACCGGTGCCGACCACCTTTCTCCGGTCATCGAGGTGGGGCAGTACGAGAACTGCGAGTTCAAGTTTGCCGCCTACGACCCCGGTACCACCCCGGCGGGTGTGGGCATCTACAGGAACGGCACGCTTCTCCAGACGGTGAGCGTCCCGCGTACCGCCCAGACCTACCGGAACCGCTTTACGGAGCAGGGCCGGCAGCAGATGCAGCTGAAGGTCGGTGCCACCGCCTACACTTTCCACATTGACGTGGTCGAGAGCGGCATCGACATCAGCGAGGCCACCTACGGCCTTCAGGTGAAGCTTAGCCCGTCCGGCCGCAGCAACAGCGAGAGCGACCCGGCGCGGTGGGAGTATAACGGCGTGAAGACAATCTTCGAGGGCTTCGACTGGAGCAGCAACGGCTGGACGGGTGACAGCCTGAAACTGATGGGCGGGGCGAAGGCCGTCATCGGCTACCAGCTGTTCAAGGATGATGCCGGCGCCTCCGGCGCTACCATCGAGATGGAGTTCCGGGTATCGGGTGTGACGGACCGTCAGGGCGAGGTGATCAGCTGCATGGACAAGGGAAAAGGCCTTAGCGTTACGAGCGAGGAGGCGAGCGTCAAGACCGGCACCATCCTGCACTACACGAACGAGGACGGCGAGGACGCGAGCCGTGAAATCAAGATCGGCACGAAGTTCGCCCCCGAGAAGTGGCTGAAGGTCGCCTTCGTCATCGGCAAACGCGGTGACGGGCGCCTGATGGAACTTTACGTGAACGGCAACCGTGCCGGTGCTGACATCTACGACAACAGCTACTACTTCCGCCAGGACACCCCGGCGGGCATCACCGTCGACAGCGCGTCCGCCGATGTGGAACTGAAGAACATCCGTATCTACAACCGTGCCCTGAGCGATGACGAAGTCCTGGAGAACCGGATGGTGGATGCCGGCAGCAGCGACGACATGATGCGCCTGTACGAGGAGAACGACATCCTGGGCGGCAGCGGCGACGTCGATATCGACAAGCTGCGCGCCAAGGGGAAGGGTGTGATGCGCATCGTACGCAAGGGCGGCCTTGACGAGGTGAACGAGACGAACAACAAGAAGACCGACTTCATCGCCGACGTCTATTTCTGGTCCCCTTTCGGCAAGGAGTACGACTTCGTCCTCCGCGACTGCTACATCCGTATCCAGGGTACCAGTTCCACGAAATACCCGAGCAAGAACATCCGCATCTACTTCACCAAGGGCGGCGCGAACCTCAGTTTCGAGATCAACGGCGTCCCGGACCCCCTTGGCGGCAACAGGTACATGATGCGCCCCGGAAGCATCCCGATGGACCTGTTCTGCATGAAGTCCGACTATTCCGACTCGTCCATGACTTTGAATACCGGTGTGGCGAAGCTGTACAACGACGTGATGCTCGAATTGGGCCTTCTGACCCCTCCGCAGCGTTACCAGCTGGAACAGGCGGGCGGTGACCTGAACGCGGTGAAGGTCCGGCAGAGCATCGACGGTTTCCCCATCGACGTGTTCAGCGCGGAGACCTCCGACGGGGAGAGCACCTACTACGGGCAGTACAACTTCAACAACGAGAAGAGCAAGAGCGGCCGGCTGTTCGGCATGGAGGGGCTTGACGGTTTCACCCCTTCCTGCCCGATGACGCTGGAGACGCTGAACAACGGCGAGAGGGTCTGCCTTTTCCAGAGCTCCAGCGATGCGGACCTTGCCGCCGGTTTCGATGCCGGCCTGGAAACCAACTACCCGGACGACGTGAAATGGGCGGGCCTGAACACGGCCCAGCAGTCCGCACTGAAACGCCTTTTCGGCTGGATCCGTTCATGTGTCCCGGCAAACGCCACCGCGGACGACCTGGGCACCTTCGTGAGTGAAAAGTTCAGGACGGAAATCGGCCAGTATTTTGATGTGGACCACCTGCTGACCTACTACGTGCACACCGACTACTTCGCGAGCGTTGACCAGCGCGCGAAGAACATCCTCCTGCGTACCTGGGACGGGCTGGTCTGGTACACCACCTATTACGACGGTGACACCCAGCTTGCCAAGAGGAACGACTGTTTCCTTGCCTACGACTACACGCTCGACCGTGACACGTGGGACGCGGAGGCGGGGAAATACGCCTTCGAGGGCCGCGACAGCTGGCTTTGGAACCTTGTGTTGGCCAACCTGCAGGACGAGCTGAAAGCCTGCGCCGCCGCTTACCGCGCGAAAATGACGGTCGATCGCGTGCTGTCGATGCTTGACGTCGAGCAGGCGGGCAACTGGAGCGACCGTGCGTACAACAAGAGCGGCTACCTGAAGTATATCCGCCCGAACATGGAAGAGGTTTACGGCAAGAAGTGGCCGTTCATCTACGCCCTGCAGGGAAGCAACGCTGCGCACCGCAGTTACTTCGTGAAGAACCGTTTCGCCCTTCTGGACGCCAAATACGGCACGAGCAACTTCACGAGTGACAACATCGACCTGTATATGGCCCGTACTTCCTCCGATGCCGCCGACGTGGTGAAGATCACGGCGAGCGAGGTGTACGCCTTCGGTTACGGCACGAACAACAGCCCCAATATCGGGGGTACCGGCATCGTGGAGGGCGGCAAGGTGGCCACCCTTCAAATCACGGGGGCCTACACGGTAAACGACCCCCTGCGTATCTACGGCGCGAGCCGCATGCGTGTGCTTGACATGACCGGCGCCTCGGACCGCCTGAAGAACGGCTTTGACCTGGGTAAATGCACCGTATTGCGTGAGCTGAACCTGCAAAGCCCCTCCACCGGCTCGACGGGCTGGTGGCTGAACCTCGGCAGCTGCCGCCAGCTGCGTAAGGTGAACCTGCGCAACCAGGCACAGGCCAAGACCGGAAGCAACACCAGTACCGAGCTTGACTTCACGAACCAGACCAAGCTGGAGGAACTTGACGCGAGAGGCACGCAGGTGCAGAGCGTGACCTTCGCCAAGGGTGCCCCGCTGACGAGGGCCTGGCTTCCCGGCACGCTGACCGTGTTGAAACTGGAATACCTGGGCAAACTGGCCACAAGCGGGCTCACGCTGGAGAACTACAGTAAAGTGAAGACGCTTATCGTGGACGGCTGCCCGGGTCTGAACTGGGAAACCCTGCTGAACCGCTGTTCCGGCGTGGAACGCATCCGCGTGACCGGCATCGACCGGGAGGACGACGGCACATGGCTGAACCGGTTCATGAAGATGGGCGGCGTGGACGCTGAGGGCAACGCCACGGACACATGCGCCCTCGTTGGTACGGTACAGCTCACGCGCTACATCGATGACGAGACGTACAGCACCTTGAAGGCGCACTTTCCGGAACTGAACATCCTCCAGCCCGAATACACGCTGATCGAGTTCGATGACGATGTGGCTGATGATGCCAATGTCAGTAATCCGGATAACAGGACGGGTTACAAGTACGGTGCGCCTTACAGGGCGAGCGGCCATATCACCGCCATCCTGAAACAGCGTCACCGCGTGCTGGCGAAAGTGACCAGGAAGCCTACCACGCGCAACGTGAAGATCGCGAACATCGATACGACGGTGAACAATCTCGACGGTGAGATGACCTATTACCCGCTTGACGACAATAATTCCAACTATTATGCCGACGGCAGCCCCGCCAAACTTGACGGCAGCGAGGGCGACCTGATGATGTTCGAGCCCTTCTTCTGGTCAAAGGGCATCAACGACTACCTGAACGGCAAGCATTACTCCTGCTACAGCAGCAAGGGCCGGGATGACATGCCCTCCGTTCCTGACGCCGATATCCTCACGCTGGATGACATCAAGGAAGCCGGCGGTTACCTGAGCGGTCGTAAGATCATGAGCGGCAAGGACACGCTTGCGAACAGCTACAGTGCCGACACCACGTATTCCGTCTGCAAGGTGAATGTCAGCGGGCACAAGCGTGTCCGGTTCCCGAGCGTTCCCGGTACGAACCTTGTCGGCAGCGTGTTCACTGACAATACCGGCGCCGTAGTCAGTTCCATCGTTGTTCCGACCCTCTCCAACAAGTTCGAGGCGGGCATGTACCTGATCGCCGACGTTCCTGCCGGTGCCACAGCGCTGCACTTCTCCGTTCTGAACACCGCGGAGTTCGACAAGGTAGTGCTTTCCAACTCCGACAGGATCGAGGACATGGAGCCGGATTGGGTTGCCAATGACGAGCACCTTTGCGCGGTTGTGGGCAGTTCGGTTGTCGGTTCCAAGCTCCGTGCCTGTATCACCGGCGGCAGCACTACGGCGAGCATGAGCTGGGCCGACTTCCATTATTACTCTGTCCAGCGCGGCATGCAGCAGATTGACGCGCTGATGCACTCCCGTATCGCCAACCTCTTCTACGCCGCCTATGGCCGTCGTGACAGCCAGGAACAATGCGGCGCGGGCCAGCATACTAACAACCGTATCACCGGCGGTACCGCTTCACGCGGCATGACCGATACGATAGGTTATGAAGAGGCGCACGCCATCAACCCGAACGTGACGAACTCGCTTGTGGACAACATGGTCCACCAGTACGCCTGGTATCGCGGCGAGGATGACTACGGCGGTGCTACAGTCACGCAGGTGAACAATATCTGCTGCCTTGGCTACGAGGATATCTACGGTCATAAGTATGACATGATGGACGGCGTTGACCTTCCTAATGACAGCGGCAACGCCGGCAAGTGGCGCATCTGGATGCCTGACGGCACGACCCGCATGGTGAAAGGAGGCACAAGCTCGGGCGTATGGATAACGGCCGTTGCACATGGCAAGTACATGGACGTGGTTCCGGTGGGTTCCGTTTCGGGTTCTTCCTCGACACATTACTGCGATATGTACTACATATCCACCGCAGCCAGCCGTGTGGTTTATCGTGGCAACAGCCACGCGTACCCGAATGGCGGTGTCTCGATGTCGAATGCGAATAACGATTTCTCGAATACGTACACGTACATCGGTTCTCGTCTGGCCTTCCGCGGTCGGCTCGTCAAGGCGGCAAGCGTCGCTGCGTTCAAATCGATAAGCGAGGTGGCATGA	MALTESEKNELKKDILNSIKSESQSVDELAEVTSLDNIKSLPAMRGQEVVLAPVALLRKPAEDAAAVANAAATKANNAATGATNAAQTATNAAGTANRSAETADAAAGTATAAAKKAEDAAAAVDGSLVGGMTAVPDEKNDTVKLTILGRNGQAITSTDIPGGTGSGGNTYNVTEEVPLENGYYTLETAIAAVNVKYRHKGRCITYEAAQGRWETKQFTGTSVESWEQAASWEDFGGAGTMKSLTVNGEKQIPDAEGNVSLTIDKLEVDESLNAESTNPVENRAVAAKLGEVEANTIFDSSAELSDDESTVHVSLKNKSGVEVTGFDIPAGGGGGGGEGSTTKIVLGASVDKPTVKEGDPVRLTYTYDHQYGSGDEKGESTGQKAKITVQVRRGATTTYSETTQDVSKGTYTLDLTKYLLSGTSDIYVIAETTDPTTGKAQKRQAYVSVRSVTLALSSSYNIASGLASGGYGAQETVNIPYGVSGTGTKVVTLYVDGKQQNAHTVTRSGTTNSSFPLSMSSLAVGRHTVQMVAEMDAGDGLTLKSESIHIDILKSGSSVPYVGLMVTHRDGRILTGADHLSPVIEVGQYENCEFKFAAYDPGTTPAGVGIYRNGTLLQTVSVPRTAQTYRNRFTEQGRQQMQLKVGATAYTFHIDVVESGIDISEATYGLQVKLSPSGRSNSESDPARWEYNGVKTIFEGFDWSSNGWTGDSLKLMGGAKAVIGYQLFKDDAGASGATIEMEFRVSGVTDRQGEVISCMDKGKGLSVTSEEASVKTGTILHYTNEDGEDASREIKIGTKFAPEKWLKVAFVIGKRGDGRLMELYVNGNRAGADIYDNSYYFRQDTPAGITVDSASADVELKNIRIYNRALSDDEVLENRMVDAGSSDDMMRLYEENDILGGSGDVDIDKLRAKGKGVMRIVRKGGLDEVNETNNKKTDFIADVYFWSPFGKEYDFVLRDCYIRIQGTSSTKYPSKNIRIYFTKGGANLSFEINGVPDPLGGNRYMMRPGSIPMDLFCMKSDYSDSSMTLNTGVAKLYNDVMLELGLLTPPQRYQLEQAGGDLNAVKVRQSIDGFPIDVFSAETSDGESTYYGQYNFNNEKSKSGRLFGMEGLDGFTPSCPMTLETLNNGERVCLFQSSSDADLAAGFDAGLETNYPDDVKWAGLNTAQQSALKRLFGWIRSCVPANATADDLGTFVSEKFRTEIGQYFDVDHLLTYYVHTDYFASVDQRAKNILLRTWDGLVWYTTYYDGDTQLAKRNDCFLAYDYTLDRDTWDAEAGKYAFEGRDSWLWNLVLANLQDELKACAAAYRAKMTVDRVLSMLDVEQAGNWSDRAYNKSGYLKYIRPNMEEVYGKKWPFIYALQGSNAAHRSYFVKNRFALLDAKYGTSNFTSDNIDLYMARTSSDAADVVKITASEVYAFGYGTNNSPNIGGTGIVEGGKVATLQITGAYTVNDPLRIYGASRMRVLDMTGASDRLKNGFDLGKCTVLRELNLQSPSTGSTGWWLNLGSCRQLRKVNLRNQAQAKTGSNTSTELDFTNQTKLEELDARGTQVQSVTFAKGAPLTRAWLPGTLTVLKLEYLGKLATSGLTLENYSKVKTLIVDGCPGLNWETLLNRCSGVERIRVTGIDREDDGTWLNRFMKMGGVDAEGNATDTCALVGTVQLTRYIDDETYSTLKAHFPELNILQPEYTLIEFDDDVADDANVSNPDNRTGYKYGAPYRASGHITAILKQRHRVLAKVTRKPTTRNVKIANIDTTVNNLDGEMTYYPLDDNNSNYYADGSPAKLDGSEGDLMMFEPFFWSKGINDYLNGKHYSCYSSKGRDDMPSVPDADILTLDDIKEAGGYLSGRKIMSGKDTLANSYSADTTYSVCKVNVSGHKRVRFPSVPGTNLVGSVFTDNTGAVVSSIVVPTLSNKFEAGMYLIADVPAGATALHFSVLNTAEFDKVVLSNSDRIEDMEPDWVANDEHLCAVVGSSVVGSKLRACITGGSTTASMSWADFHYYSVQRGMQQIDALMHSRIANLFYAAYGRRDSQEQCGAGQHTNNRITGGTASRGMTDTIGYEEAHAINPNVTNSLVDNMVHQYAWYRGEDDYGGATVTQVNNICCLGYEDIYGHKYDMMDGVDLPNDSGNAGKWRIWMPDGTTRMVKGGTSSGVWITAVAHGKYMDVVPVGSVSGSSSTHYCDMYYISTAASRVVYRGNSHAYPNGGVSMSNANNDFSNTYTYIGSRLAFRGRLVKAASVAAFKSISEVA*	VVYRGNNNANPNGGVSMSNANNDFSNTNTNIGSRLNNNRKEILIGVQHRGLVPTVVPREASLSNSSLFGAGKLKNRVSGGFGRPETVRRSSARGIEGPKMENKRNMHRAGFVIEEIVKPSNMEESFLQVLRGRRRKRSRQGRYLLAHKPEVLEELAARISDGTFRVKDYREREIFEGGKLRRIQVIPMYDRIAVHAIMTVVDCHLRKRFIRTTSASIKKRGMHDLLSYIRRDMVEDPEGTRYCYKFDITKFYESVKQDFVMYCVGRVFKDKKLIAILDNFVRLMPEGLSIGLRSSQGLGNLLLSVFLDHYLKDKYGVRHFYRYCDDGVVLGKTKAELWKIRDIVHGHIQHVGLRVKGNDRVFPLGEGIDFLGYVTFGADHVRLRKRIKQKFARKMHEVKSRRRRRELIASFYGMAKHADCHTLFKKLTGKDMRSFKDLNVAYKPEDGKKRFPGVVVSIRELVNLPIVVKDFETGIKTEQGEDRCIVAIEMNGEPKKFFTNSEEMKNILSQVKEMPDGFPFETTIKTETFGKGRTKYVFT*	GTGGTTTATCGTGGCAACAACAACGCGAACCCGAATGGCGGTGTCTCGATGTCGAATGCGAATAACGATTTCTCGAATACGAACACGAACATCGGTTCTCGTCTGAACAACAATCGAAAAGAAATTTTAATCGGCGTACAACACCGGGGACTTGTCCCCACCGTGGTGCCGAGGGAAGCAAGCCTCAGTAACAGCAGCCTTTTCGGGGCTGGAAAACTGAAAAATAGAGTGTCGGGAGGGTTTGGTAGGCCGGAAACGGTTCGAAGAAGCAGTGCCCGGGGGATTGAAGGCCCCAAAATGGAAAACAAAAGAAATATGCACAGAGCAGGTTTTGTAATAGAGGAAATCGTGAAGCCCTCCAACATGGAGGAGTCTTTCCTTCAGGTCCTTCGCGGCAGGAGGCGTAAACGCAGCCGCCAGGGACGCTACCTGCTTGCGCATAAACCCGAGGTGTTGGAGGAACTGGCCGCGCGTATCTCGGACGGTACTTTCCGTGTGAAGGACTATCGTGAGCGAGAGATTTTCGAGGGCGGCAAGCTGCGCCGTATCCAGGTAATCCCTATGTACGACCGTATCGCCGTACATGCCATCATGACGGTGGTGGACTGCCATTTGCGGAAACGTTTCATCCGTACCACCTCTGCCAGTATCAAGAAGCGGGGTATGCACGATCTTCTGTCGTATATCCGTCGTGACATGGTCGAGGATCCGGAGGGTACGCGGTACTGTTACAAGTTCGACATCACCAAGTTTTATGAGAGCGTGAAGCAGGACTTCGTGATGTATTGTGTCGGCCGGGTGTTCAAGGACAAGAAACTCATCGCCATACTTGACAATTTTGTCCGGCTGATGCCCGAGGGTTTGAGTATCGGGCTGCGTAGCTCGCAGGGTCTGGGTAATTTGCTTTTGTCTGTGTTTTTGGATCATTACTTGAAGGACAAGTACGGTGTCCGTCATTTCTACCGTTATTGTGATGATGGTGTCGTATTGGGTAAAACGAAAGCGGAATTGTGGAAGATTCGTGATATCGTCCATGGGCATATTCAGCATGTCGGTCTCCGGGTGAAGGGGAACGACCGTGTGTTTCCCCTGGGCGAGGGCATCGATTTTCTGGGATATGTGACTTTCGGTGCGGACCACGTCCGTCTGCGCAAGCGCATCAAGCAGAAATTCGCCCGAAAAATGCACGAGGTAAAATCAAGAAGAAGGAGGCGTGAGCTGATAGCGTCGTTCTACGGGATGGCCAAGCACGCCGACTGTCATACGTTGTTTAAAAAATTAACAGGCAAAGACATGAGATCATTTAAAGACTTGAACGTCGCTTATAAGCCCGAAGACGGCAAAAAGCGATTTCCCGGGGTGGTGGTAAGCATCCGGGAACTGGTAAACTTACCGATTGTAGTGAAGGACTTCGAGACGGGCATCAAGACCGAGCAGGGAGAAGACCGCTGTATCGTGGCCATCGAGATGAACGGTGAGCCGAAGAAGTTCTTCACCAACAGCGAGGAGATGAAGAACATCCTCTCGCAAGTGAAAGAGATGCCCGACGGCTTTCCTTTTGAAACAACCATCAAGACGGAAACCTTTGGGAAGGGTCGAACCAAATACGTATTTACATGA	1	0.989773	Yes
39	Bacteroides_caccae_1001270H_150608_E1	Contig10	4	1	cellular	No	396970-398391	397048-397143	396319-396414	395617-396429	CCTCGAACGCGTGGTACGTGAACATGAACAACGGCAACGTGAACACGAACAACAAGACTAACGCAGGCAGGGTTCGTCCCGTTTCCGCAACAGAT	CCTCGAACGCGTGGTACGTGCACATGAGCAACGGCAGCGTGGGCACGAGCAGCAAGGCTCACGCAGGCAGGGTTCGTCCCGTTTCCGCAATAGAT	ATGACAGACAAGAATAATGAAAGCGCACTGCTTTTGCGTATGAATAAAGAAGAACAGGTATCTGTTTTGCAGGAGATCGGTTTCACCAACGTGAACGAAAATACGCCTGCCAGTGATATTGCAAAATATATCAGATGGGCTGGAGGGCTGCTTGACCTGTCCTTTGCCACAATCCGGATCGAAGACGGTGTCAACGTGTTCTTTACTGCTGAAGAATGGAATTCCCTTAGTGCAAATAACCGTTCAAAATACTTGCGTATAGGTGTCCGTATCCGTGCGGATCGTCGCCAGTTCGTCATAGCGAAAAGCGACTGCACTGACGATATAGGCGGACGTACTTTCAAATGGGGGGCATACGGTACGGACATTCGTGGCGTTAAGAATTACGGGAACGGTAATCAAGGGCTTTATGAAACGGCAGACGGAAAGCAAAATACTGATGCTATCATAGAAGCCACCGCAGGAGTTAAGGATAATTCCGGTGTTGTCGGTGCACCAGCCGCGGAAGCAGCAAAGAGCTATAAGGCTTGTACGCTTGAGCTGGACGGACTTGAAGACAAAACCGAGTGGTATCTTCCCAGCGAAGGAGAACTGATCATCATCGCCAAATATAAGACCGAAATCAACGAGTTGCTGTCCTCTGTATCAGGTAATCAAAATATAATTACAACCGACTGGTATTGGAGCAGCACCGAATACGACGCCTCGAACGCGTGGTACGTGCACATGAGCAACGGCAGCGTGGGCACGAGCAGCAAGGCTCACGCAGGCAGGGTTCGTCCCGTTTCCGCAATAGATTCTTTGTCTCTTTAA	MTDKNNESALLLRMNKEEQVSVLQEIGFTNVNENTPASDIAKYIRWAGGLLDLSFATIRIEDGVNVFFTAEEWNSLSANNRSKYLRIGVRIRADRRQFVIAKSDCTDDIGGRTFKWGAYGTDIRGVKNYGNGNQGLYETADGKQNTDAIIEATAGVKDNSGVVGAPAAEAAKSYKACTLELDGLEDKTEWYLPSEGELIIIAKYKTEINELLSSVSGNQNIITTDWYWSSTEYDASNAWYVHMSNGSVGTSSKAHAGRVRPVSAIDSLSL*	MGEQSNLSIGHSPGDEPGKTKTVNAESSNAWYVNMNNGNVNTNNKTNAGRVRPVSATDKPIYDIPLSSIVHAFDVCCKNKRNTDDCIEFSFEYDTDLVAVWDAIRYGRYEPDYSKCFIRKKPVLREIFASAYVDRVIQHWADLRLDPILEERFQAQGNVSKNCRIGEGALSAVTYLNGMIMEVSENYTKDAYIFKGDFKSFFMSMSKSLLWEMIDLFIRDNYKGDDIECLLYILRTVIFHQPQHKCYRKSPLHLWDELPHDKSLFHADPDHGFAPGSLHAQKFANFIGSCFDYYVSEILGIKYYVRFVDDFAFVMRNKEDILNTVPLLDSYLQEQLLLKLHPKKIYIQHYSKGVLFVGAFILPGRIYISNRVVGNLYDVINKYNKIAEEGFAEAHADKFVATLNSYYGLMRHFNTYNLRRKVAKRINPAWWKYFYVQGHWEVFVLKNEYNFKKQLKKQIRKGNAKKYLTPEIG*	ATGGGAGAGCAATCTAATTTATCTATTGGGCATTCCCCCGGTGATGAACCGGGAAAGACTAAGACAGTGAATGCTGAATCCTCGAACGCGTGGTACGTGAACATGAACAACGGCAACGTGAACACGAACAACAAGACTAACGCAGGCAGGGTTCGTCCCGTTTCCGCAACAGATAAACCGATCTATGACATACCCTTATCTTCCATCGTGCATGCATTTGACGTCTGTTGCAAGAATAAACGCAATACAGATGACTGCATAGAGTTTTCGTTTGAATATGACACGGATTTGGTTGCCGTGTGGGATGCTATCAGATACGGTCGCTACGAACCTGATTATTCAAAATGCTTCATACGGAAAAAGCCCGTTCTTCGTGAAATTTTTGCTTCCGCTTATGTTGATCGTGTAATACAACATTGGGCGGATCTGCGCCTTGATCCTATTTTGGAAGAACGTTTTCAGGCACAGGGAAATGTTTCAAAAAATTGCCGTATTGGCGAAGGAGCACTTTCGGCTGTTACCTATCTGAATGGGATGATCATGGAAGTTAGTGAAAATTATACGAAAGACGCATACATTTTCAAGGGTGATTTCAAAAGCTTCTTTATGTCAATGTCCAAATCCCTGTTATGGGAAATGATCGACCTGTTTATCCGGGATAACTATAAAGGCGACGATATAGAATGTTTATTATATATATTGCGCACTGTTATCTTTCACCAGCCACAGCATAAATGTTATAGGAAATCACCGTTGCATTTATGGGATGAGTTACCTCATGATAAAAGTTTGTTTCATGCTGATCCGGATCATGGTTTTGCCCCCGGCAGTCTTCATGCGCAGAAATTCGCAAATTTTATCGGCTCTTGTTTTGATTACTATGTTTCCGAAATACTGGGAATCAAGTATTATGTGCGTTTTGTGGATGATTTCGCCTTTGTAATGCGTAATAAAGAAGATATTCTAAATACTGTTCCTTTGCTTGACAGTTACCTGCAAGAACAGTTGCTTCTTAAATTACATCCTAAGAAAATATATATACAGCATTATTCTAAGGGAGTTTTGTTTGTAGGGGCATTCATTTTACCCGGTCGGATTTATATTTCAAACCGTGTTGTCGGTAATTTATACGATGTAATCAACAAATATAATAAAATAGCGGAGGAAGGCTTTGCGGAAGCACACGCGGACAAATTTGTTGCCACCCTGAATTCCTACTATGGATTAATGAGGCATTTCAATACGTACAATCTAAGACGGAAAGTGGCGAAACGTATTAATCCTGCATGGTGGAAATATTTTTATGTTCAGGGACATTGGGAGGTTTTTGTGTTGAAGAACGAATATAATTTTAAGAAACAATTAAAAAAACAAATAAGAAAAGGCAATGCGAAAAAATATCTTACCCCGGAAATTGGCTAA	2	0.98155	Yes
40	Bacteroides_caccae_1001270H_150608_E1	Contig4	7	2	viral	No	48165-49655	49767-49877	50776-50886	50744-58672	GCCGTTGTGTTTTGCGGTCTGGCAACAACTCGAATGCGAACAGCGGTCTCGCTTATGCGAACGCGAACAATGCATCTTCGAACTCGAACACGAACTACGGGGCGCGGCTG	GCCGTTGTGTTTTGCGGTCTGGCAACAGCTCGAATGCGTTCAGCGGTCTCGCTTGTGCGTACGCGGGCAATGCTTCTTCGTACTCGTACACGTACTACGGGGCGCGGCTG	ATGAGTTCGATAAAATCAACACAGATAGATGGTGATGTTTCCGTCAGTCGTAATGCGGCAGTAGGTGGAGATGTTACCGTCCAAGGTAAAACCCATTTAAAAGGAAACGTAAAAATAGAGGGGTGGCTTGAGGCAAAGAATATCAAAGCAGCTAGTAAAGGTCTCTTTACTACCATTGAGAAATTGAAAGCGGCTTACCCGTTCCCGCATGACGGTTGGTGGGCACTTGTTGGGCTTTCTTTACCTGCTCCTATATACGTGGGTGATGGAGGTGAGTGGGTTGCAACCGGACAGACAGGTGGCAATCCATCCATAGACAGTGGTAAATTTAACGAAGCTGTTGAAAAACTACAAGAAGACATTACTAAATTGCAAGATGATGTATCGGATATTGAGGATAAAAATAGCTCGCAAGATACTAGTCTTACTACACTTGGGAATAGTGTCAATTCTTTGCAGGAACAGGTAAACACAACCAAAGACACCGCCAACAAAGCAAGTGCCAAAGCGAATGAGGTAGGAAACCAATTGAATGACCTTAAGGGAACGAAAGGAGAAAATGGTGGTATTGCACCTCTTAATGAGTATGGTAAAGTACCTAGCCGTTATTTACCGGCTTCTATGGATGATGTGAAAGATTTCGACGGTTTCGTGGAAAAAGTGGTTGTTCAACCATCGTCTATCGGGAAAAGTTCAACGGATGATGGATGTAAGATTTACTACCACAAGGACACCGATTCGCTTGTTCTTTTCTATGACGGTGTATATTACAACAACTGGCTGGATTCTGAATTGTTTGGAAATGAAACTATTGACGGTATAACTCCTGTTTCGGATAAGGTGTATTCTGACACAATTAAAAACAAGACTTATCGTTGGAGCGGTTCGGCACTTGTTATCATTGGTTCAGACCTCGCCCTTGGCTATACAAGTTCGACCGCATTTCCGGGCGATGAGGGTGCGGATTTGAAGCAGAAAATGCTACAAGCCAATGAAGATATTACGGAAAACAAGAACGTATTGTTGTCCCATTACAAACAGATAGTAGCACGAAGCGTAGTAAATGTGAACCAACTCTTTGGGCTTACTAATCGTAAGATAACATTCTCGGTGGCTCTTGATAGATGTGCGACATCCGAATATGCTGAATCTTTGCAAATACCAGGTGTTGTGCTTACCTTTCAGACTGAAGCAGGTTGGCAGTCCAAACAATGGGTTATCATTGATGATTGGAATAAGGAAAGCAACTGGACGGACTTCGGAGCTTCCAACGGAGAAAGCGTTGGCAACACAATCAATGTAAACGCCCTGTGCAAAGATGTGGAATATACGCTATCCACCGCCATAAAAGCCATTATTGACCTTGAGCAAGAGAGCGGAGTGGCATACATTAAGAGCGGTATTGTAGTGACATTTAAGACTGCAGAGAGCGACACCAACGGTGCACCTGTATGGCTTGCCTATCAATTTACGCGAGAAGTAAGCGATGTAAACCCGGATGATTTGAAGCCGTGGGTAGCCTTTGGAAACGGAGGTGGCAAGGTGGAAACATCGGACACTCCAGCAGAGGGAGGAAAAGATGCACTTTCAACAGGCGGTGCTTACGCGATGCAGGAAAAAGCAATCGCTGGTTTTGACGAGGAAAGCGATGAGGATTATATCTACTACAAAGCTGTGAACCTGAATGGTGGACAAATAGAAGATGTGATACTGAAAATACCTAAGAACGGAGGTGGAGGCGGTTCCAGCGAGGACAGTACCCTATCCATTTATTTTGAGGATGTCGCTCCCATTGTAGCGTTCGGTTCTGACATAAAAATTAATCTGGCCCTACGTAGTGTGAGTTATCCGGGAGGTGTAGAAACACTTGGCGTTATCCGTAATGTGAGCATAATTGATGCAAGTACGGGACTAACCCTATTTAGCGAGGACATGAATATCGTAGGTTCTGCAAGTGCCACAGACTACAAGTTTGAACTTGACTTTACTGGCTATTTCAGCGGAGCGGCGAGCAAGAGTTTCTTTGTGCAAGCTACAGATGCTGACGGAAATACTAAGAAGAAAGCCATTACAGTAGTAGCCGTGGACATCACCGTGGAGCAGCCTATGGCATTGAACTACACAAGTGACACTGTTCTTACCGTAGGTGGATCCGCCAAGAACATCGGACAGTTTTATAAATTTCCCAATAACACATCATCCATACTTGCGACCGTGGAAATGTACTACAACGGAGAATGGAAGAAACTCGGTGAAGCAATGGTAAGCGACAGTTATACCAAGAGTATATCCGTAAATCCGAACGATGTGTTTGGTGGTGGTGAACGGCTCTCGCATGGTGCATATCCTGTGCGTATCTTCGGTACGGAAAGCAAGTCGGGGGTAAAAGGCAATACCATCTATTCAGCCCTTATGTGCATAGACGAGAATAATAGCACACCTATTGTCGCCCTCCGTTTCAATGACAAGAACAATGGTACATTGCGTCTGTATGACAATCTGACCGTAGAAGTAGCTGCCTATACACCTGGCAAGACAGAAACGCATATTGATGTCTTCTATGATGAAGAAAAGGTTACTTCTGTTGATGCCATGATTGCTGAAACGATTACCGTGAACAAGCAGATAAGCGGCTATAAGGCGGACGGAAGCCAAAGTATTACTGTACACGCTGAAAGTGGAAGTGTCAGCACCAATGAAATAGAAGTGACGGTTAAAGGAAGTGCCATTGACATTGCCATCAAGGACGGTGCTTTGTTTGGGTATGACTTCTCCACACGAAGCAACAGTGAAAGTGACCACACCATTATCAACAATGGGGTAAAGATGGAAATCAAAGGTGCGAACTGGTCAAGCAACGGATTTATAGACTATCTGAACGAACGCTCTTTGCGCATTGCCGAGAATGTGACAGCCGAGATATTGGATTACCGTCCTTTCGGAAATCCGTCCGTAGAAAGTGCTAGTGGTTGTGCTTTCCAATTCGCTTTTGCGACCAAGAACATCAAGGAAGCCAGCTCAAAACTCATAGAGTGTTACGATGCCGACAGCGGTGCCGGATTCTATGTATGCGGAAACAAGGTTGCTATTTTCTGCAAAACAGGTCAGCCGGCATTGGTAGAACGCTCTTTTAAGAACGGAGAAAAGCACACTATGGCTATCGTTGTGGAGCCTTCAACTATCTTTGTAACCCGTGGTGGCAGCAACTATTCATGCATGAAGCTGTATTTGGATGGCGAAGAGGTGGGCTGTATAGGATATATCAGTAACAGCGGAGCTATTCTCAACTCAAAGACTGTCACTTTTGACGGAACAGAGGGAGACCTATACCTTTATTACATCCTTGCTTACAACAGTTACTACGAGTGGGCACAGGCATTTAGAAATTACTTGTGCAAACTGACCGACACAACGGCGATGATTGATGAATATGAGAGGGAGAATTTGCTTGATACGCAAAACCGTCCGACTCTTGAATCTCTTGCCGCCAAAGGTATCCCTTACTATGTAGTTGTGAATGATCAGCAGACTTTTGACACCTTTGACGGAGATATTGACACGAGCAAGAAGTTCAAATGCACACTATTCTACTATGATCCCAAACGACCTTGGCGCAGCTTCAAGGCTATCAATGTGCAATGGCGCAGACAAGGAACGACATCGGCAAAGCGCCCTATCAAGAATGACCGTTTCTATCTTCAGAAGAATGACGGTTGGGAAGTTTCTCCTATCTATCCGGAATATACCAACGAAGATGCAAAGGTTTCGTATGACCTGATGAAATTAGGCTATGTACGTGTAGGCGAGAATTCTATACCTGTGAAAATCATCACGGTAAAGGTGGACTACTCCGATAGTAGCAATGCCAATGACTGCGGAGTTTGTAACCTTATGAATGCTACATATCGTGCCCTTGGCAACAACTATCTGACTCCGGCACAACGTGCCTTTGACGGAACATGGGTAAAAGGAGACATATCATTGAGCGGATTGACGATGAACCATTCGACTGCCAACCACCCGATTGCCGCATTCCGTTCGACTATGGAAAGTCTTACCGATGCTTGGTTCCATGCCAAAGGTAATTGGAAAGAGGATAAAGGCGAGCAGGTGGCACTCGGTTTCAAAGACACACCCGGCTACAACAAAGGGTGTTTGAACTATGGCGACTTCATCGAATACTTCGGCAGAAGAGACGAAACCCTTGATGAAATCGAATCACGCTTCAAGAGCGATAGTACCACAGACAAAAGTAAACTCTATATGCTCTCCCTTTATTGTGGCGAGAACTACCGCTTTATGGCATACGAGAGCGGTGCTTGGACTGCACAAAGCGGAGAAATGAAGCAGGTAGATGGCAAGTGGCAGATAACAGGTAAGGTGTTGAATCCTGTAAGCGGTTATGAACTGCTGACTTATGATGCCATGAACTGGTGGCAGGGAGTGGGAAGCATTGATGACATGATGGAACCGACCACGGCAGAATCATCGTGGGTAACAAAACTGAAACTCGGACAACCGACCTATCCGATGTGGACACGCTACTTCGAGTGTATGATAGACGATGACCAACTGCAAATAGACTTGGCTATGGGACGCAAAGTGCCTTACGACTTGTTTAACGTGTTGGTGTTCTGCGACAGTTGCGACTATGCCAAGGAGGAACTTAACGACACTTGGAAGGAGATTTGGAAAACGAAGATGTGGAAGTACATAAATCCGTACAGCCTTGTGTCGTACTATCTCTTTACGGACTACCTTGCCGCTGTTGACCAACAGGCGAAGAATATGCAACCTATGTGGTTCTTGGAGGACGGTTGCAGCGTGAAAGACGGAGTATATAGTGGAGCAAACGGTATGGAAGCCAGAAGAATGTACTGCAACAAGGTGTATGATTGTGATACCTGTAACGGCAAGGACAATGACGGTGGTCAGACCATTGATCCAGAGGTTGACCCTGGCGACTTGACGAGTAGCGCGTACGCAGGACGAGGCAGCGTGTTGTGGAACGACATACGCGGACAGCAGACTATGGAGGTGGATCAAAACGGTAACACCATTACGCTTTCGGCTATCGCTGACACCATGCGTTCACTTCCGGACACGCTCGGCATTGGTTCGGGGCCATTCTCTCCGAAAGGTGCGCTCCATTACTTCGTTACGGAAATATTGAAGAAGTGGCCAAAAGTGGTGTCAAGTTACGACGGAGAGCGTAAGTACATCAAATACACCGGATACAGCGATATTTATTTCTATGCTTTGCAGGGATTGGGACTTACTTCTCTACCGGCGTTCATCGAACAACGTTGGAGAATCCGCGACGGCTACTACCGTTGTGGCGACTTCAAAGCAGAGAGCGGTTATATAGGCGGTCGTATCGGTGCGAAAGAGGGGGCGGTTATCCGTTTTAAGGCTGCAAAGACAGGCTACTTCGGAATTGGTAACGACAGTGGAAACATCACGCAGGGCATCTATCTGAAAGCTGGAGAAGAGGGTGTGTTCAGTAATTTCCAACATGGCGAGAACATCATGCTCTACATCTATCAAGCTGACCGTATGAGTATGATTGACTTGAGTGAAATCAGCATTGACCCTCAATTCGGTAATACATTGTCGAAGATGGTGTTGTTGCAGGAACTTTTCCTTGGTAGCAACACGCACGGAGATTGGACGATGTCGCCTGGTAACACTGGCTATATGACCAATCTTGATTTGGGCGATATGCCGTTCTTGCGGGTATTCGATGTGCGGCATACGGAACTATTGAGCGTTAACGCATCGAAGTGTCCACGTTTGGAGAAAGTATATGCGGACGGCACAGGGTTATCGACCATAGACCTTGCAGAAACTGCTCCTATTAGTACATTGACGCTGCCCGATACGATGACGGAACTTGTATTGAACAATCTGCCAAACCTGACCTATCCCGGAGGACTTACGCTAGGAGGTGTAGGCAAGGTAGCAAAGATATTTGTAAATGAATGTCCGTATGTGGATGCTATGACACTTTTAGAGCAGATAATTAATGCGAGTGCGATCAGAACTGTACGTATTCCTAATGTAAATGCAACTGCTAGTGTTGATTTGTTACGTTCTATAAAGGATAGTGGAGCAATTGGGCTTGATGCAAACGGGAACGCATACGATGAGAGTGGACAGTGTAGTGGTATTACAGGACGTTGGATATTGAGTGAACTTGTAGAAGAGAGTGAAGTAAATGTTCTTACTGCATATTTTCCACAGTTAGAGCTCCATAATTCGCAATTTTCTATTGTGAAAATCAATGATGTTGTGGATAACGATTCATGTGAGAAGTACAGCAATCCTGAAAACAAGACAGGTGAAGACTACGGTAACACATATATTCCTAGTGGACATACTCTTGCTATAAAGAAAGGTTGCCACGCCTTTAAATGCTCGTTCAACACGAAGAAGAATCAAATGGAAGGTGTACAGTTGAGTGATACAGACTTCAACTATCTGAAAGATGGTAGTAGCTTTGATGTTGCAGATACGGCAGGGGAGGGTTTTGATATATTTTGGCATGCTCCTCACTATTGGTATAAAGGTGTAAATGATTATAAGAACCAAGTGAAGTATTTTATTACTTCTGTTACGGAAAACGAGCCTATTTCAACTGCATTACACAGCAAGAAGGCTAAACTTTCTGAACTTCTGTACAAGGAGAACACTGGAGTGTATGCGAATGATGCTGTTATTGGTGAGGTTATGAGTGAGGATGTTATATCTACAGCTTCTAATACTAACAGCTATAAGATGGACGTAAAAGGTATGAAGCAGGTGAAATGGCCGGGATTGAATCATGCGCGACTAGGTGGTGTATTCACTGATGAAAGTAATTGTGTACTTGGTATATTCATTATGTCCGTAAGTCATACGTATTTTGACTTTTCTATAGGTGAGTGTGTATTCTGCGATGTACCTAGCGGTGCAAAATGGTTTTATTTTACTTCTTTTCGCGACATTGGTGATGTGGAGTGTCTTTCTGTGGATAGTGCCAGCATTGAGGCTCTTGAGCCGGAATGGATTGAACATACAGTAGGTGATAATGACAGTCTTGTAGGTGTTTATCCTATTACTATTGACGGTTTGAAGATGCCACGAAGTCTTTCTGGCGAGGTACGCTCAAAGAAAGGTAATGGTACATCCACTACGTCAGGTGAATGGAAGTACGATAGTAGTGGTAATCCTATTGAGATGCCGATTGCTACCTTAAACTACACAGCAAAGGATTTCCAGAATATTTCCCGTTTGAGAGGTGCAGGTTACCAATTGCAGGATTATGAACAACACAAAGAGATTAGTAATCTTTGGTGGGCATTAAACGGAACAACCAACGAACAATCTGTAGTCGGTAATGGAGGACATGACGCTATTTTAAATAAGCTGGATTCCATTGGCATGGCAGATAGTAGTAATGCTGGCAATTCCCTTAATTCTATACTTGGTTTGAAGCATTATGTAGGCTGTGATTCAGAGTGGATGGATTATATTGCATTTAATATCCCAAGTTATGAAACATTCTACAAAGCAAGATGTATTGATACTGATAGTTCGTATCCTTCGGATTATATAGCCCATATTTATGATCCTGTGAAAAAGACTGAACGTACAGTGAAATCAGTTGAATCTTCCAATGCAAATTGTGTGGTACGCTTGGTACATGGAGCAAAATGCGATATTTTGCCAAGCAGGGTTCATAATGCAGATACGAGTAAGTATGTTACTCATTATGCGGCTGGTTATTGGATCAATAGTAGCAAAGGCCGTTGTGTTTTGCGGTCTGGCAACAGCTCGAATGCGTTCAGCGGTCTCGCTTGTGCGTACGCGGGCAATGCTTCTTCGTACTCGTACACGTACTACGGGGCGCGGCTGGCCTTCCGCGGAAAATTCGTAATAATTGAATAG	MSSIKSTQIDGDVSVSRNAAVGGDVTVQGKTHLKGNVKIEGWLEAKNIKAASKGLFTTIEKLKAAYPFPHDGWWALVGLSLPAPIYVGDGGEWVATGQTGGNPSIDSGKFNEAVEKLQEDITKLQDDVSDIEDKNSSQDTSLTTLGNSVNSLQEQVNTTKDTANKASAKANEVGNQLNDLKGTKGENGGIAPLNEYGKVPSRYLPASMDDVKDFDGFVEKVVVQPSSIGKSSTDDGCKIYYHKDTDSLVLFYDGVYYNNWLDSELFGNETIDGITPVSDKVYSDTIKNKTYRWSGSALVIIGSDLALGYTSSTAFPGDEGADLKQKMLQANEDITENKNVLLSHYKQIVARSVVNVNQLFGLTNRKITFSVALDRCATSEYAESLQIPGVVLTFQTEAGWQSKQWVIIDDWNKESNWTDFGASNGESVGNTINVNALCKDVEYTLSTAIKAIIDLEQESGVAYIKSGIVVTFKTAESDTNGAPVWLAYQFTREVSDVNPDDLKPWVAFGNGGGKVETSDTPAEGGKDALSTGGAYAMQEKAIAGFDEESDEDYIYYKAVNLNGGQIEDVILKIPKNGGGGGSSEDSTLSIYFEDVAPIVAFGSDIKINLALRSVSYPGGVETLGVIRNVSIIDASTGLTLFSEDMNIVGSASATDYKFELDFTGYFSGAASKSFFVQATDADGNTKKKAITVVAVDITVEQPMALNYTSDTVLTVGGSAKNIGQFYKFPNNTSSILATVEMYYNGEWKKLGEAMVSDSYTKSISVNPNDVFGGGERLSHGAYPVRIFGTESKSGVKGNTIYSALMCIDENNSTPIVALRFNDKNNGTLRLYDNLTVEVAAYTPGKTETHIDVFYDEEKVTSVDAMIAETITVNKQISGYKADGSQSITVHAESGSVSTNEIEVTVKGSAIDIAIKDGALFGYDFSTRSNSESDHTIINNGVKMEIKGANWSSNGFIDYLNERSLRIAENVTAEILDYRPFGNPSVESASGCAFQFAFATKNIKEASSKLIECYDADSGAGFYVCGNKVAIFCKTGQPALVERSFKNGEKHTMAIVVEPSTIFVTRGGSNYSCMKLYLDGEEVGCIGYISNSGAILNSKTVTFDGTEGDLYLYYILAYNSYYEWAQAFRNYLCKLTDTTAMIDEYERENLLDTQNRPTLESLAAKGIPYYVVVNDQQTFDTFDGDIDTSKKFKCTLFYYDPKRPWRSFKAINVQWRRQGTTSAKRPIKNDRFYLQKNDGWEVSPIYPEYTNEDAKVSYDLMKLGYVRVGENSIPVKIITVKVDYSDSSNANDCGVCNLMNATYRALGNNYLTPAQRAFDGTWVKGDISLSGLTMNHSTANHPIAAFRSTMESLTDAWFHAKGNWKEDKGEQVALGFKDTPGYNKGCLNYGDFIEYFGRRDETLDEIESRFKSDSTTDKSKLYMLSLYCGENYRFMAYESGAWTAQSGEMKQVDGKWQITGKVLNPVSGYELLTYDAMNWWQGVGSIDDMMEPTTAESSWVTKLKLGQPTYPMWTRYFECMIDDDQLQIDLAMGRKVPYDLFNVLVFCDSCDYAKEELNDTWKEIWKTKMWKYINPYSLVSYYLFTDYLAAVDQQAKNMQPMWFLEDGCSVKDGVYSGANGMEARRMYCNKVYDCDTCNGKDNDGGQTIDPEVDPGDLTSSAYAGRGSVLWNDIRGQQTMEVDQNGNTITLSAIADTMRSLPDTLGIGSGPFSPKGALHYFVTEILKKWPKVVSSYDGERKYIKYTGYSDIYFYALQGLGLTSLPAFIEQRWRIRDGYYRCGDFKAESGYIGGRIGAKEGAVIRFKAAKTGYFGIGNDSGNITQGIYLKAGEEGVFSNFQHGENIMLYIYQADRMSMIDLSEISIDPQFGNTLSKMVLLQELFLGSNTHGDWTMSPGNTGYMTNLDLGDMPFLRVFDVRHTELLSVNASKCPRLEKVYADGTGLSTIDLAETAPISTLTLPDTMTELVLNNLPNLTYPGGLTLGGVGKVAKIFVNECPYVDAMTLLEQIINASAIRTVRIPNVNATASVDLLRSIKDSGAIGLDANGNAYDESGQCSGITGRWILSELVEESEVNVLTAYFPQLELHNSQFSIVKINDVVDNDSCEKYSNPENKTGEDYGNTYIPSGHTLAIKKGCHAFKCSFNTKKNQMEGVQLSDTDFNYLKDGSSFDVADTAGEGFDIFWHAPHYWYKGVNDYKNQVKYFITSVTENEPISTALHSKKAKLSELLYKENTGVYANDAVIGEVMSEDVISTASNTNSYKMDVKGMKQVKWPGLNHARLGGVFTDESNCVLGIFIMSVSHTYFDFSIGECVFCDVPSGAKWFYFTSFRDIGDVECLSVDSASIEALEPEWIEHTVGDNDSLVGVYPITIDGLKMPRSLSGEVRSKKGNGTSTTSGEWKYDSSGNPIEMPIATLNYTAKDFQNISRLRGAGYQLQDYEQHKEISNLWWALNGTTNEQSVVGNGGHDAILNKLDSIGMADSSNAGNSLNSILGLKHYVGCDSEWMDYIAFNIPSYETFYKARCIDTDSSYPSDYIAHIYDPVKKTERTVKSVESSNANCVVRLVHGAKCDILPSRVHNADTSKYVTHYAAGYWINSSKGRCVLRSGNSSNAFSGLACAYAGNASSYSYTYYGARLAFRGKFVIIE*	MESRNITLTICGEWLDFSPRDRKAVCEIDDLFKLTGNIPLVSYPLYNLIPEIISDENLERSFKRVMANLRNADARNGNRSMPKTIIDGIECSPRMIRYVANKGKIFETLKNQIGNGTFRIKNLKSFLTEDGPKVRTVQAPSVIERIGSNAIMEPLENRLSSLLIETTAASIQGRGPHGLFHQIQAAMAENPNLKYYYQSDYKGYYDSINHETLISIIKRYVGDPLLLPILENFVKALYPDGECGISKGLRSSQFLGNLYHNDIDHRMIDVHGARYYFRFCDDIFILGESKRELWRLRDCLHIEADKMGLTIKSSERVAPISAGMDALGYVNYGSHTLLRKRIKVNAARKLSKLKSRKRRQQIIGSFKGMACHADCKHLFYILTKKNMKKFSEMGVTYTPADGKKRFPGKVTRLSDIVNIPIEIHDFETGIDTKEGENRYLVSFRNPAKQEWGKFFTASAEMKGILDQVSDIEDGFPFETIIKGEVFDGGKRKYNFT*	ATGGAAAGCCGGAACATAACATTAACCATATGTGGGGAGTGGCTTGACTTCTCCCCACGAGACCGGAAGGCGGTCTGTGAAATTGATGATTTATTTAAACTGACCGGAAATATACCTCTGGTCAGTTATCCGTTATATAACCTTATACCGGAAATTATTTCAGACGAAAATCTGGAACGCTCATTTAAGCGTGTCATGGCGAATCTACGAAATGCAGATGCTCGAAATGGGAACAGGTCTATGCCGAAAACTATCATAGACGGTATCGAATGTTCTCCAAGAATGATTCGTTATGTGGCAAATAAAGGAAAAATATTTGAAACGTTGAAGAACCAGATTGGTAATGGTACATTCCGTATCAAGAACCTTAAATCATTTCTTACTGAAGACGGCCCGAAAGTAAGAACAGTACAAGCTCCTTCGGTAATAGAACGCATTGGGAGTAATGCTATTATGGAACCGTTGGAAAATCGACTTTCTTCTTTATTGATAGAAACTACCGCTGCTTCCATACAAGGACGTGGACCGCATGGGTTGTTTCATCAGATACAAGCTGCAATGGCAGAAAATCCTAATCTCAAATATTACTATCAAAGCGACTACAAAGGATATTATGACAGTATTAATCACGAAACTTTAATTTCTATTATTAAAAGATATGTAGGCGATCCTCTTCTTTTGCCCATTCTTGAAAATTTTGTGAAGGCACTCTACCCTGATGGAGAATGTGGTATCAGTAAGGGATTGCGATCATCTCAATTCCTCGGTAATCTTTATCACAATGATATTGACCACCGGATGATTGATGTGCATGGAGCAAGATATTACTTTCGATTCTGCGATGACATTTTTATTCTTGGAGAAAGTAAACGCGAGTTGTGGAGGTTACGTGACTGCTTGCACATCGAAGCAGATAAGATGGGGCTTACGATAAAATCAAGTGAGAGAGTTGCCCCTATATCTGCTGGTATGGATGCTCTTGGGTATGTAAATTATGGTAGCCATACTCTGTTAAGGAAACGGATAAAAGTAAATGCTGCTAGAAAACTGTCTAAGTTGAAATCCCGAAAGCGTAGACAACAAATAATTGGATCATTTAAGGGTATGGCTTGCCATGCCGATTGCAAGCATCTATTTTATATACTTACAAAAAAGAATATGAAGAAATTTTCAGAAATGGGTGTAACATACACCCCAGCTGACGGAAAGAAACGCTTTCCAGGTAAAGTAACACGATTGAGTGATATAGTAAACATTCCTATTGAAATACATGATTTTGAAACTGGTATAGACACTAAGGAAGGTGAGAACAGATATTTGGTATCATTTCGTAATCCTGCTAAACAAGAATGGGGAAAGTTCTTTACGGCTTCAGCGGAAATGAAGGGAATTTTAGATCAAGTCAGTGACATTGAGGATGGTTTTCCGTTTGAGACAATAATTAAAGGTGAAGTTTTTGACGGAGGTAAACGAAAATATAATTTCACCTAA	3	0.995838	No
41	Bacteroides_caccae_2789STDY5834880	Contig6	2	3	cellular	No	316754-318049	316427-316539	316141-316253	309532-316320	CTCGTGTGGTGTATCGGTCGAACAACAACGCGAACGCGTTAGGCGGTGTTTCGTATGCGAACGCGAATAACGATTCATCGAACACGAATGCGAACATCGGCGTTCGGCTTGC	CTCGTGTGGTGTATCGGTCGTACTACAACGCGCACGCGTTTGGCGGTGTTTCGTATGCGTACGCGAGTTACGATTCATCGAGCACGTATGCGGTCATCGGCGTTCGGCTTGC	ATGGCAACACAGGAGTATATCGATGATCTTATTATAGTCATTGAAACCGCGGAGGACGCGGAAAGCGTTACTAACCAAATGGTGGCGGCGGTTCTTGGCTTCTTGAACGAACACCTGAAACTGGTTTCCCAGGGTAAGGAAGTCGAGGCGGAGGAAACCGCCCGCATTGCCGCCGATGCAGCATTACAGAAGGCTATAGACGCCGTTTCTTTACGTATCGACCGACTTGTCGGTAACAACGCTTCGCAGGCAATCGACAACTTTAACGAGATTCTTAATTTTCTGAACGGGCTTAAAGACAGTGATTCGCTTGCCGCATTGCTGGCTGATATTAACGCCCGTATCGGCAGTGAAGACGGTTCGGAGAGTGAAGACGGTTCCCTTTGGGGAAAACTGAAAAGTTTGTCCCAGGATATAACCAGTTGTTCCGATGACATAAGCACATTGCAGATAGACCGTGACAAAATGAAACAGGGGTTACAGGAAACGGACGGGCGTCTGTCTTCCACCTTTACCAATGTAAACAACCTTTTGAACGCCGGTACCGTTTATAGTGATCTGTCGGGGGTATTTGCAACATTGAAAACGGCGGGAAAGATTAACAATGTACGGAAAAACGGTGTAATCCTTTCTTTTCTTACTGCCGACGGCTGGGTGACGAAACAATTTAGAGGTAATCCGGACACGGATTTTGAAAATGTCGAAAAGTGGGAGGATTTCGGCAGCGGCGGTTCGGCCGGCGGGAATACTTATAACGTAACCGGTAACATACCACTTGCAGAAGGTTTCTATACTCTTGCTTCCGCCATTGCCGCGGTACCGGAAAAACAACGCGGCCAGGGACGTGTTATCACCTTTGAAACATCGCTCGGTAAATGGGAGACGTGGCAATTTACCGGAACCGATCCGGCTGTCTGGGATCAGGAGGCGAGCTGGGAAGAGTTCGGCGGCAAAGGAACGGTAAAGAGTGTAACGGTAAACGGCGAGAAGCAGACGCCGGACGCGGCCGGTAATGTGAATGTAAACGTGGATATCCTGGAAGTGGACGAAACTTTGTCCTTAGATTCCACCAATCCGGTAGAAAACAAGGTTGTAACCGCCCGTTTTAACGAGGTGGACGCTTCCACGCTGTTTAATGTAAATGCGGAAGTAAGCGAGGATGAAACATCCGTCCGTCTGTCTTTCCAGAACAAAAGCGGCGCGGAAATTACCGCCGTGGATATCCCGGCCGGTTCCGGTGGAGGTTCCGGCGAAACGGTGGCTACTAAAATTGCCTTAAATGCGGCTGTAGATAACACCATAATCAAGGAAGGCGGAAACGCCCGTCTTACTTATACGTACGATCACCAGTACACCACGGGGGACGAAAAAGGGGAATCCACCGGGCAAAAGGCAGATATAACCGTTACGATTAGGCGTGGAACAACTACCATGTATTCCCAAACAGTCAGCGATGTTTCTAAAGGTAGTTACGAACTGGACCTTTCAAGTTACTTGCTTGTGGGAAACACGGATATTTACGTAGTGGCAACCACTACCGATCCGACTACTGGCAAGAAACAAACCCGGCAGGCATTTACATCCGTAAAGGTTGTCAGCCTTTCCCTTACCAGCTCTTATAATCTGGCCGGGGCCATAGCCGCTGGCGGTTATACGCTGGCCGATACGATTAATATTCCTTATGCCGTCAACGGTTCCGGAACAAAGGTCGTCACGCTTTATCTGAACGGCCAGCAACAGAACGCGCACACCATTACAAGATCGGGAACGACAAACGGCAGTTTCAGTTTGTCCCCGTCTTCGCTTGTAACCGGTCGGAATACCGTTCAAATGGTTGCCGAAATGGAGGCTTCCGCCGATCTCGTGTTAAAGTCTGAAAGTATCTACATTGATATCCTGAAATCCGGAGGATCGGCACCGTTCATCGGCACGATGATAAGTTTTCCGGACGGCCGTATTTTTACGGAGGATCATCTTGTTCCGCGCCTGGAAGCGGGGCAGTACGAACAGGTGAAATTTAACTTTGTGGCTTATGATCCCGCCGCGACGCCGGCCAAAGTGGACGTTTACCGGGACGGGGTGAAAACGCAGTCTGTCAGTGTGGCCCGTACTACGCAGACATATACCAACCGTTTTACGGAACAGGGTGAAATCAATATGAAATTTAAGACGGGAGCCACGGAATACCCGTTTTATATCGACGTGACGGAAAGCGGCATCGACTTGCAAGAAACTACTGCCGGGCTTGTACTGAAACTTTCGGCAGCCGGGCGGAGTAACAGTGAATCCGATCCGGGAGCCTGGGATTATGGCGACATACATACAACGTTTGCGGGTTTCGACTGGAACAGCAACGGCTGGACGGGTGACGCCCTGAAACTTACAGGAGGCGCGAAGATTGAAATCGGGTACCAGCCGTTCTCCACAGATGCAACCACTACCGGGGCTACCTATGAAATGGAGATTCTTTGTTCGTCGGTAACGGACCGGCAGGGGGTAATACTGGACTGTATGGCCGGCGATATCGGTTTCCAAATGACAACGGAGCAGGCCCTTATGCGTGTTTCTGGCGGTACGGAAGTAAGTACAAAGTTTGCAAGTGATATGAACCTGAAAATAGCCTTTATTGTCGGGTCCAAGGCTGGCAAACGGTTGCTGGAACTTTATGTAAACGGAATCCGTTGCGGGGCTGTACAGTATGGGGCTACCGAAGGACTACTGCAGGCGGAACCGGTGAACATCCGTTTATTCAGTGATACGGCGGATGTGGAGATCAGGAATTTCCGTATTTATAACCGTGCGCTTACGGATGATGAAGAACTGAACAATTACATGGTAGACCGGACTACGTCGGACGAAATGGTCCTGTTATTTGAAAAGAACGATGTTACGGGGGACAACGGTACGGATATCGACATAGACAAGCTACGCGCCCAAGGAAAGGCGGTTATGCGAATTGTCGGCGATGTGAACCTTGTCAACGCCACCAATAACAAGAAATTCGAGGTCCCGGTCGATATCTATTTTTATAGCCCGTACGGTAAGGAGTATGACTTTGTAGCAAGGAATGTCGGTCTAAGAATACAAGGTACATCATCCACCACTTATCCGCGTAAGAATTACCGTCTTTATTTCTTGCGCTTGGAGAAATACGGTACCACGCTGGAAGTTAACGGCGTGGATGTGCCGTCTCTTGAATACAGTTTCAAACCGGGAGCACGGCCGATCAGTATATTCTGTTTGAAAGCGGACTTTTCCGATTCTTCCGGTACACATAATACCGGTGCGGTGCGTATTGTGAATGACATTTGGAAGAAGTGCGGGTGGTTGACGCCGCCGCAGGCTGCATATAAGGGGGAATATGACGTACGTATAGGTGTAGACGGTTTCCCTATGGACCTGTTTTATGATAACGACGGCACCGGTACGAATACTTATCTGGGAAAATACAATTTCAATAATGAGAAGTCGGAAAGTGCGATCATTTACGGTTTTGAAGGAATTGAAGGATTCAACGACGAAGCGTCCCTGAACGGGCAGCGTAACAAATGTATCTGTCTGGAGTTCCTGAATAACTCCGAGGCCCTTTGTTTGTTCGGGACTACCGACATGTCTTCTTTTGATGATGCGCTGGAATTTCGTTTCAAAGCAGATACTACCTGGGCGGATGCACACGAGGACGACAAGGCGGCAGTTATAAGACTTTGGAACTGGGTAGATTCATGTAAAGGTAATCCCGCCAAATTCCTGGCGGAATATAACCAGTATTTCGGTAATGACAGCCCGTTTGCATGGTATCTGATTACCGATTACTTTATGGCCGTGGATAACCGGGCAAAAAATATGATGCTGGCGACCTGGGACGGCCTGATCTGGTATTTCCTTCCTTACGATATGGACACGTTGTTCGGTGTGCGTAATGATTCGGTACTGAAATACGAATATACCATTACCCACGCAAGTTTTGACGATAGTATCGGTAGTTATGCTTTTGCCGGCCATGATTCCGTTTTATGGGAACTGGTACGATCTTGTCCGGACAAATTGCGTGAAGTGGCAGAAACCTTGCGTAGTAATATGAGCCTTGAATATGTCCTGCAAGTATTTAACGAGGAGCAAATGGGTAACTGGTGCGAGCGGATTTATAACAAGGATTCGGAGTATAAATATATCCTTCCGCTTACCGAAGGGGTGACAACCAGCAGCGGAACCAGTTATTATAATTATCTGTATGCCTTGCAGGGCAGCCGTTACGCGCACCGTACTTATACCATTCAGAACCGTTTCGCCCTTTTGGATAGTCAGTACGTGGCCGGTACTTATCGTCGTGACAGCTTCGCGGCTTATTTCGGGTATAAGTTCGGAAACGATAACCGGAAAGTTCGGATTACAGCCTCCGAACGGTATTATTACGGGTACGGGTACACGTCCGGAACACCGCACCAAAGCGCGGTACTTGCAGAAACGGCCGGTAGTGTGGTGGAACTGACAATGGACACGGATTTGATTGTAAACGATCCGCAATATTTCTACGGTGCAAGCCGTATTCGCGGGCTTGATCTGACGGATGTAAGCCACGCCATTGTCGGCACATTGAACCTGAATAACTGTACGGCCTTGCGTGATCTGAATATTAGTTGTGAGGCCGGACAAACGACACTTAACGCCCTTCTGGTGGGTAATTGCCGTAATCTTCGAAAACTCGACATATCCGGGCTTAAATCCTCTTCCTTTACCGGTATGGACCTTTCAAGCAATGCTAAACTTGAGACCTTCCTGGCCGGTGATACATCCCTTACCGGTGTGACATTCGCCGGCGGTGCGCCTCTGGCCGTTTGCGTCCTTCCCGCAACTTTGCAGACGCTGGAACTCCGGTACCTGAACAAACTAACCAATGCTGGGCTGCAGCTGGAAGGCACGGCAAATATCACGCGCCTTGTGATTGATAACTGTAGCCTGATCGACTGGAACACGTTGTTACAGCAATGCAGCGCGACCAGCTATCTACGAATTACCGGTATAGATATGGACGGGAACGGTAATTTGCTTCGCAGGCTTATGACAATGGGCGGCGTTGATGAAGACGGGGGAAACGTGCAGACGTGCCGCCTGGTAGGTACGTACCGGCTCACCCAGTCCATGTCGGATGAAGAGTACGCCGCCACCTGTGCACATTTCCCGGAACTGAATATCATTCAGCCGCAGTTTGTCGGTATAAAAATAGATCAGACGGTAGGAGACGGGGAAAAGATTACGAATCTGGATAACTCAACCGGATATGACTATAATACGGAATTTACCCCGTCTTCCCATATCCTGGAAGTGTTGGCGAAAAGGCCTTGCGTTCTGGCCAAAAAGACGGCGGAGGGTGAAATGACCTGTTATCCGCTTCATGATGAGAACCGGAACAAATACGCCGATAGTGAGAATGTGGAGAACGCCACGGATGCAGTATTAACCGGATCGGAAGGCGAAGTTTACGTATATGAACCTCATTACTGGTACAAGGGAGTAACGGACGTGCTGAATCAATGTCTTTACGGTTTTATTTCAAGTAATGAGGATGCGCCGGCAGCGGCAGGGTACACCAGTGTAAAATTTACCCGTGAAGAGCTGGACGTAACGGAAGGGATCGGGATTCGTAAGAATACGGATTACACGACCATTGAAGAGGCAAAGAACGAATACGAATCCGGATCGTTCGCCCTGGTGGATGTTCGGGATTACAAGCAGGTTCGTTTTCCCGGTCTGGCTTCCACTCTTTACGGGGCTGTATTTATAGATGATACGGGCAAAATAGTAAGTCGGGTCAGCGTTTCAAACGCGAACGGTTTTATCAATGGTATGTACTTGTTTTGTGCCGTTCCTGTAGGGGCAACGAAACTGGCCTTTACCTTCCTTAATTCGGCGACATTCGATTTCGTTTTACTCACAACGTCGGAAAGTGTAGAAGCGATCGAGCCGGACTGGGTAGAGCATACGGAATGCCTGGGCGGTGCTTATGAAGCCTACTTGATTGATGATGTGTTGCGTTCTGTCAGTGGTGTTTCAAGTGTAGGAACCATTTCACAAGCCCAGGCAATCAAATACGCCCAGAACCGAGGCAAAGGTTTCCAGCTGTTTGACTGGGAAATGCACAAGGACGTGGGTAATCTGCATTTCTTTAAATACGGTAATACCGATTCGCAGGGAGTTTGCGGATATGGAACAAACAATTACCAGAAAGTGACGGGCCTTACAAATGCGTTGGGAATACGTGATACGGTTTCTTATTATAAAGAAAAGGGCGGTTCCAATCCACAGGCGGAAGGTGCTTACCGGGACGGTGTAAATTATCAGTCCGTCAATGTACTGGGATATGAAAATTTCCAGGGAAACAAGGCGGAATGGTTGCAGTATGTCACGGTAAACAAGACAGCAGCGGACGGAAGGTGGTTTATTACCATGCCGGACGGAACGGAACGCGTTGTACAGGGAATTACTGTTTATAATGCGGATATTTATCCTACCCACATGGTTTGGGGCCGGTATATGGATTTGATTGCAGCCAAAGAAGGCGGTTCCACTTCTTCACATTGGTTCGACAGGTTCTATGTAGGTACCGGGCTTTCTCGTGTGGTGTATCGGTCGTACTACAACGCGCACGCGTTTGGCGGTGTTTCGTATGCGTACGCGAGTTACGATTCATCGAGCACGTATGCGGTCATCGGCGTTCGGCTTGCCTTCAGGGGCATAATACGCTGGGCGGGTAGCGTCGCGGCCTTTAAAGCCATAAATCAGGCTGATTAA	MATQEYIDDLIIVIETAEDAESVTNQMVAAVLGFLNEHLKLVSQGKEVEAEETARIAADAALQKAIDAVSLRIDRLVGNNASQAIDNFNEILNFLNGLKDSDSLAALLADINARIGSEDGSESEDGSLWGKLKSLSQDITSCSDDISTLQIDRDKMKQGLQETDGRLSSTFTNVNNLLNAGTVYSDLSGVFATLKTAGKINNVRKNGVILSFLTADGWVTKQFRGNPDTDFENVEKWEDFGSGGSAGGNTYNVTGNIPLAEGFYTLASAIAAVPEKQRGQGRVITFETSLGKWETWQFTGTDPAVWDQEASWEEFGGKGTVKSVTVNGEKQTPDAAGNVNVNVDILEVDETLSLDSTNPVENKVVTARFNEVDASTLFNVNAEVSEDETSVRLSFQNKSGAEITAVDIPAGSGGGSGETVATKIALNAAVDNTIIKEGGNARLTYTYDHQYTTGDEKGESTGQKADITVTIRRGTTTMYSQTVSDVSKGSYELDLSSYLLVGNTDIYVVATTTDPTTGKKQTRQAFTSVKVVSLSLTSSYNLAGAIAAGGYTLADTINIPYAVNGSGTKVVTLYLNGQQQNAHTITRSGTTNGSFSLSPSSLVTGRNTVQMVAEMEASADLVLKSESIYIDILKSGGSAPFIGTMISFPDGRIFTEDHLVPRLEAGQYEQVKFNFVAYDPAATPAKVDVYRDGVKTQSVSVARTTQTYTNRFTEQGEINMKFKTGATEYPFYIDVTESGIDLQETTAGLVLKLSAAGRSNSESDPGAWDYGDIHTTFAGFDWNSNGWTGDALKLTGGAKIEIGYQPFSTDATTTGATYEMEILCSSVTDRQGVILDCMAGDIGFQMTTEQALMRVSGGTEVSTKFASDMNLKIAFIVGSKAGKRLLELYVNGIRCGAVQYGATEGLLQAEPVNIRLFSDTADVEIRNFRIYNRALTDDEELNNYMVDRTTSDEMVLLFEKNDVTGDNGTDIDIDKLRAQGKAVMRIVGDVNLVNATNNKKFEVPVDIYFYSPYGKEYDFVARNVGLRIQGTSSTTYPRKNYRLYFLRLEKYGTTLEVNGVDVPSLEYSFKPGARPISIFCLKADFSDSSGTHNTGAVRIVNDIWKKCGWLTPPQAAYKGEYDVRIGVDGFPMDLFYDNDGTGTNTYLGKYNFNNEKSESAIIYGFEGIEGFNDEASLNGQRNKCICLEFLNNSEALCLFGTTDMSSFDDALEFRFKADTTWADAHEDDKAAVIRLWNWVDSCKGNPAKFLAEYNQYFGNDSPFAWYLITDYFMAVDNRAKNMMLATWDGLIWYFLPYDMDTLFGVRNDSVLKYEYTITHASFDDSIGSYAFAGHDSVLWELVRSCPDKLREVAETLRSNMSLEYVLQVFNEEQMGNWCERIYNKDSEYKYILPLTEGVTTSSGTSYYNYLYALQGSRYAHRTYTIQNRFALLDSQYVAGTYRRDSFAAYFGYKFGNDNRKVRITASERYYYGYGYTSGTPHQSAVLAETAGSVVELTMDTDLIVNDPQYFYGASRIRGLDLTDVSHAIVGTLNLNNCTALRDLNISCEAGQTTLNALLVGNCRNLRKLDISGLKSSSFTGMDLSSNAKLETFLAGDTSLTGVTFAGGAPLAVCVLPATLQTLELRYLNKLTNAGLQLEGTANITRLVIDNCSLIDWNTLLQQCSATSYLRITGIDMDGNGNLLRRLMTMGGVDEDGGNVQTCRLVGTYRLTQSMSDEEYAATCAHFPELNIIQPQFVGIKIDQTVGDGEKITNLDNSTGYDYNTEFTPSSHILEVLAKRPCVLAKKTAEGEMTCYPLHDENRNKYADSENVENATDAVLTGSEGEVYVYEPHYWYKGVTDVLNQCLYGFISSNEDAPAAAGYTSVKFTREELDVTEGIGIRKNTDYTTIEEAKNEYESGSFALVDVRDYKQVRFPGLASTLYGAVFIDDTGKIVSRVSVSNANGFINGMYLFCAVPVGATKLAFTFLNSATFDFVLLTTSESVEAIEPDWVEHTECLGGAYEAYLIDDVLRSVSGVSSVGTISQAQAIKYAQNRGKGFQLFDWEMHKDVGNLHFFKYGNTDSQGVCGYGTNNYQKVTGLTNALGIRDTVSYYKEKGGSNPQAEGAYRDGVNYQSVNVLGYENFQGNKAEWLQYVTVNKTAADGRWFITMPDGTERVVQGITVYNADIYPTHMVWGRYMDLIAAKEGGSTSSHWFDRFYVGTGLSRVVYRSYYNAHAFGGVSYAYASYDSSSTYAVIGVRLAFRGIIRWAGSVAAFKAINQAD*	MWREDNIIEEIVEDSNIEDAIKTVLRKRRRKRSFAGRRILADVPKAVKRIRQRIKGGRFKLGGYREMTVDDGPKVRIVQSVSLEDRIVLNAVMNVVDRHLKVRFIRTTSASIKNRGTHDLLQYIVKDIKADPQGTLFGYQFDITKFYESVDQDVLLDAVKKMFKDKILIGILEECIRMMPKGVSIGLRSSQGLCNLLLSIYLDHRLKDQEAVAHYYRYCDDGLVLSGSKKYLWKVRDIIHEQARKARLEIKSNDTVFPITEGIDFLGYVTRPDHVRLRKRNKQKFARKMHKVKSKKRRQELTASFYGLTKHADCKNLFYKLTGKKMKKLKDLGYKYKPKDGRKRFTGARIKSPELMNKDVIVLDYEKDVPTKNGNRTVIKLELDGKERKYFTSLEETLFICESAARDGELPFEAHCEGEVSEKGLIIIHFT*	ATGTGGAGAGAAGATAATATTATAGAAGAGATTGTCGAGGACTCCAATATAGAGGACGCCATAAAAACGGTATTGCGCAAAAGAAGACGAAAGCGCAGCTTTGCCGGGCGTAGAATACTGGCGGATGTCCCAAAGGCAGTAAAGAGGATCAGACAGCGGATAAAGGGCGGGCGGTTCAAGCTCGGAGGATATCGGGAAATGACCGTAGACGACGGGCCGAAGGTAAGGATCGTACAATCGGTTTCCCTGGAAGACAGGATCGTTCTTAACGCCGTTATGAATGTGGTGGACCGGCATTTGAAAGTACGTTTTATCCGGACTACTTCCGCATCCATTAAAAACAGGGGTACGCATGACCTTTTACAGTATATCGTTAAAGATATAAAGGCTGATCCCCAAGGAACCCTGTTCGGGTACCAGTTCGATATAACGAAATTCTATGAGAGCGTAGACCAAGACGTTTTGCTGGATGCAGTGAAAAAGATGTTCAAGGATAAAATATTGATCGGAATCCTGGAAGAGTGCATTCGCATGATGCCTAAAGGCGTGAGTATCGGACTAAGATCATCGCAGGGGCTTTGTAATTTGCTTCTGTCTATTTATCTGGATCACCGGTTAAAGGATCAGGAGGCAGTAGCACACTATTACCGGTATTGTGACGACGGTCTGGTGCTTTCCGGTAGTAAGAAATACCTTTGGAAGGTTAGGGATATCATTCATGAACAGGCCCGTAAAGCCCGCCTGGAGATTAAAAGTAATGATACCGTTTTCCCGATTACCGAAGGTATCGACTTTCTGGGATATGTAACCCGCCCGGATCATGTGCGGTTAAGGAAGCGTAACAAACAAAAGTTCGCCCGCAAGATGCACAAGGTTAAAAGCAAGAAACGTAGGCAGGAGTTAACCGCTTCATTTTACGGGCTTACAAAACATGCTGATTGCAAGAACTTATTTTATAAACTAACAGGAAAGAAAATGAAAAAATTAAAAGATTTGGGCTACAAGTACAAGCCTAAAGACGGACGGAAACGATTTACCGGGGCAAGGATCAAGTCGCCCGAACTGATGAACAAGGATGTGATCGTACTTGATTATGAAAAGGATGTTCCGACGAAAAACGGAAACCGGACTGTTATAAAGCTGGAACTCGACGGCAAGGAGAGAAAGTATTTTACCAGCCTGGAGGAAACCCTTTTCATTTGTGAATCAGCGGCAAGAGACGGAGAACTGCCTTTTGAAGCACATTGCGAAGGTGAAGTAAGTGAAAAAGGATTGATAATTATACATTTTACTTGA	1	0.990131	No
42	Bacteroides_caccae_2789STDY5834880	Contig1	4	1	cellular	No	265252-266673	266504-266595	267261-267352	267242-268051	GCTTCCAGCAGTTGGAACGTGAACTTCAACAACGGCAACGTCAACACGAACAACCGCCAGAACGCGAACCGGGTTCGTCCCCTCGCCGCAA	GCTTCCAGCAGTTGGACCGTGAGCTTCAGCAACGGCCACGTCATCACGAGCAACCGCCAGATCGCGAGCCGGGTTCGTCCCCTCGCCGCAA	ATGGATAAAAATATCGCCAGCGCCATGCTTCTGCGCTTGAATAAACAAGACCAGATAGAAGCCTTAAAATCAATAGGTTTTACAACCGTGAATGAAAACACCCCCGCAAGCGACATCGCCAAATATATGCAATGGTCAGGTACGCTTCTTGACCTTTCTTTGGCTACGCTCCGGATTGAAGACGGTGAACAAGTCTTTTTCACGGCTTCCGAATGGAACTCCATGAGCGCGAATAATCGCTCCAAGTATATCCGTATCGGCATCCGACTTCGCGCCGAATGCCACCAGTTCATTATCGCCAAAAGTGACTGCGTTGACGCAGGCGGCAATAAAACGTTCAAATGGGGTGGCTACGGAACTGACCTACGCGGCCTGAAAAACTACGGCAGTGGTAACCAAGGACTCTATGATACCTTCGACGGCAAGGAAAATACCGATGTTATAATAGAAACCCTTGCAGGCGTCAAGGACACCCAGGGAACTGTCGGCGCCCCTGCCGCCGAAGTTGCCAGAGCCTATAAAGCCTGTACGCTTGAATCTGACGGAATTGAAGATACAACCGTGTGGAACCTGCCCGCATTGGGTGAACTTATGCTTATGGCCAAGTATAAAACCGAAATCAATGAGCTCATAACTTCTATGTTTGGTAATCAAAATATATTTACAAACGATTGGTATTGGTCTAGTACCGAATATGACGCTTCCAGCAGTTGGACCGTGAGCTTCAGCAACGGCCACGTCATCACGAGCAACCGCCAGATCGCGAGCCGGGTTCGTCCCCTCGCCGCAATAAACACTTTATCCCTTTAA	MDKNIASAMLLRLNKQDQIEALKSIGFTTVNENTPASDIAKYMQWSGTLLDLSLATLRIEDGEQVFFTASEWNSMSANNRSKYIRIGIRLRAECHQFIIAKSDCVDAGGNKTFKWGGYGTDLRGLKNYGSGNQGLYDTFDGKENTDVIIETLAGVKDTQGTVGAPAAEVARAYKACTLESDGIEDTTVWNLPALGELMLMAKYKTEINELITSMFGNQNIFTNDWYWSSTEYDASSSWTVSFSNGHVITSNRQIASRVRPLAAINTLSL*	MSEQLELFIGHPPGDEPGKTKIADATASSSWNVNFNNGNVNTNNRQNANRVRPLAATGNIIYDILLSSIFEASEDCARQKRTSTDCVEFYNDYQSALVRLWYSIIYGEYVPDFSKVFIRTYPVYREVFAAAFIDRVVHHWIALRIEPILEERFREQGNVSKNCRKGEGCLSAVHYLNNMIVEVSENYTADAYIFKDDLFSFFMSISKSLVWEMLNIFVRDNYKGDDIECLLYLLAVTIFHCPQNKCIRRSPVSMWDRLPSNKSLFHDDPDRGVAIGNLPSQLIANFLASVYDYFVMEILGFMYYVRFVDDFCIVVKSPEEILSKVHLLDGFLKEQLLLRLHPRKLYLQHYKKGVLFVGAFILPGRIYVSNRVVGNTYNAVRKFNRIAENGFAEAYVEKFVSTMNSYYGLMKHFATYNIRRKIAAMLLPEWWEYVYIEGHFEKFVLKNKYNHRKQLIKHIKKHGSKKYLTAWDC*	ATGAGTGAGCAATTAGAATTATTTATTGGGCATCCCCCCGGTGATGAGCCGGGAAAGACTAAGATAGCGGATGCAACGGCTTCCAGCAGTTGGAACGTGAACTTCAACAACGGCAACGTCAACACGAACAACCGCCAGAACGCGAACCGGGTTCGTCCCCTCGCCGCAACAGGTAATATAATCTATGACATACTTCTTAGCAGTATTTTCGAAGCATCCGAAGATTGTGCCAGGCAGAAAAGAACGAGTACGGATTGTGTTGAGTTTTATAATGATTATCAGTCTGCATTGGTGCGGCTATGGTATTCTATTATTTACGGTGAATATGTACCGGACTTTTCAAAAGTATTCATACGGACTTACCCTGTATATCGGGAAGTCTTTGCCGCCGCTTTTATTGATCGCGTTGTCCATCACTGGATCGCTCTTCGTATCGAGCCGATCTTAGAGGAACGCTTCCGGGAACAAGGAAACGTCTCCAAGAACTGCCGGAAGGGTGAGGGATGCTTGTCTGCCGTGCACTATCTGAATAACATGATAGTCGAGGTCAGTGAGAATTATACTGCCGATGCGTACATTTTCAAAGATGACCTGTTCAGTTTCTTCATGTCTATCTCGAAATCGTTGGTATGGGAAATGCTGAACATATTCGTAAGGGACAATTATAAAGGTGATGATATTGAATGTTTGCTTTACCTTCTAGCCGTTACTATCTTTCATTGTCCACAAAATAAGTGTATCAGACGCTCTCCCGTCTCCATGTGGGACAGACTTCCCAGTAATAAGAGTCTGTTTCATGATGATCCTGACAGGGGAGTGGCTATCGGGAACCTGCCGTCACAACTCATAGCCAACTTTCTGGCGTCTGTATATGATTATTTCGTGATGGAAATATTGGGATTCATGTATTATGTACGCTTTGTTGATGACTTTTGTATCGTAGTGAAATCACCGGAAGAAATATTGTCTAAAGTCCATCTTCTTGATGGTTTCCTGAAGGAACAACTCCTTTTACGGTTGCATCCACGCAAACTGTATCTTCAGCACTATAAAAAAGGAGTCTTGTTTGTTGGGGCGTTCATTTTGCCGGGTAGAATTTATGTATCTAACAGGGTGGTTGGTAACACATATAACGCTGTCAGGAAATTTAATAGAATAGCTGAAAATGGATTTGCAGAAGCGTATGTTGAGAAGTTTGTGAGTACGATGAACTCTTATTATGGCCTGATGAAACACTTTGCAACGTACAATATCCGCCGTAAAATTGCAGCGATGTTGCTTCCTGAATGGTGGGAATATGTTTATATCGAAGGACATTTTGAAAAGTTTGTATTGAAGAATAAATATAACCATAGAAAACAACTAATTAAACATATCAAAAAACATGGATCAAAAAAATATCTTACCGCGTGGGATTGCTAA	2	0.975309	Yes
43	Bacteroides_caccae_2789STDY5834946	Contig8	1	3	cellular	No	129528-130832	129201-129312	128825-128936	122259-129005	AGCCGTGTGGTTTATCGTGGCAACAACAACGCGAACCCGAATGGCGGTGTCTCGATGTCGAATGCGAACAACGATTTCTCGAATACGAACACGAACGTCGGTTCTCGTCTG	AGCCGTGTGGTTTATCGTGGCAACAGCCACGCGCACCCGAATGGCGGTGTCTCGATGTCGTATGCGTACAACGATTTCTCGTATACGAACACGAGCGTCGGTTCTCGTCTG	ATGGCACTGACAGAATCTGAAAAGAACGAATTGAAGAAGGACATCCTGAACTCCATCAAGTCGGAGAGCCAGAGTGTCGATGAACTGGCCGAGGTCACCTCGCTGGACAATATCAAGAGCCTTCCTGCGATGCGCGGCCAGGAGGTCGTGCTTGCGCCGGTGGCGTTGCTCCGGAAACCCGCGGAGGACGCGGCGGCGGTGGCTAACGCTGCCGCCACGAAGGCCGATAATGCCGCGACCGGCGCCGCCAATGCGGCCCAGACCGCGACGAACGCCGCCGGTACCGCAAACAGGTCCGCTGAAACCGCCGATGCCGCTGCCGGTACGGCCACCGCCGCCGCCAAGAAGGCGGAGGATGCCGCCGCAGCCGTGGACGGCAGCCTGGTGGGTAGCATGACAGCCGTCCCTGACGAGAAGAACGACACGGTGAAACTGACCATCCTGGGCCGTAACGGGCAGGCAATCACCTCCACCGACATTCCCGGCGGTACGGGTAGCGGCGGCAACACGTACAACGTGACGGAGGAGGTTCCCCTGGAAAACGGCTACTATACCCTGGAGACGGCCATCGCCGCCGTAAACGTGAAATACCGGTACAAGGGCCGTTGCATCACCTACGAGGTTGCGCAGGGCAGATGGGAGACGAAACAGTTCACCGGCACGAGCGTGGAGAGCTGGGAACAGGCCGCGAGTTGGGAGGATTTCGGCGGGGCCGGCACGATGAAGAGCCTGACGGTGAACGGCGAGAAGCAAATCCCCGATGCGGAGGGCAACGTGAGCCTGACCATCGATAAGCTGGAGGTTGACGAGAGCCTGAACGCCGAAAGCACGAACCCGGTCGAGAACCGTGCCGTGGCGGCGAAGCTGGGCGAGGTGGAAGCGAATACCATCTTCGACAGCTCCGCCGAACTGAGCGACGACGAGACCACCGTCCACGTGAGCCTGAAGAACAAAAGCGGTGTCGAGGTGACCGGTTTCGACATCCCTGCCGGAGGCGGCGGTGGCGGCGGTGAGGGCAGCACGACGAAGATAGTGCTTGGCGCAAGTGTTGACAGGCCCACCGTCAAGGAAGGCGACCCGGTAAGGCTGACCTATACCTACGACCACCAGTACGGCAGCGGCGACGAGAAGGGCGAGAGTACCGGCCAGAAAGCGAAAATCACCGTCCAGGTGAGGCGTGGCGCCACCACCACCTATTCGGAGACGACGCGGGACGTGAGCAAGGGCACGTACACGCTCGACCTGACGAAATACCTCCTTTCCGGCACGAGCGACATCTACGTGATAGCCGAGACCACCGACCCCACCACCGGCAAGGCGCAGAAGCGGCAGGCGTACGTTAGCGTGCGCAGCGTGACGCTGGCCCTGTCCAGCAGCTACAATATCGCCTCCGGCCTGGCTTCCGGCGGTTATGGCGCGCAGGAGACCGTGAACATCCCCTACGGCGTGAGCGGCACCGGCACGAAGGTGGTGACCCTTTACGTGGACGGCAAACAGCAGAACGCCCACACGGTCACCCGCAGCGGTACGACCAACAGCAGCTTCCCGCTCTCCATGTCCTCCCTGGCGGTAGGCCGGCATACCGTCCAGATGGTCGCCGAGATGGATGCCGGTGACGGCCTGACGCTCAAAAGCGAGAGTATCCATATCGATATCCTGAAGAGCGGCAGCAGCGTCCCCTACGTGGGGCTGATGGTCACCCACCGGGACGGCCGTATCCTTACCGGTGCCGACCACCTCTCCCCGGTCATCGAGGTGGGGCAGTACGAGAGCTGCGAGTTCAAGTTTGCCGCCTACGACCCCGGTACCACCCCGGCGGGTGTGGGCATCTACAGGAACGGCACGCTTCTCCAGACGGTGAGTGTCCCACGTACCGCCCAGACCTACCGGAACCGCTTCACGGAGCAGGGCCGGCAGCAGATGCAGCTGAAGGTCGGTGCCACCGCCTACACTTTCCACATAGACGTGGTCGAGAGCGGCATCGACATCAGCGAGGCCACCTACGGCCTTCAAGTGAAGCTTAGCCCGTCCGGCCGCAGCAACAGCGAGAGCGACCCGGCGCGGTGGGAGTATAACGGCGTGAAAACAATTTTCGAGGGCTTCGACTGGAGCAGCAACGGCTGGACGGGTGACAGCCTGAAACTGACGGGCGGGGCGAAGGCCGTCATCGGCTACCAGCTGTTCAAGGACGATGCCGGCGCCTCCGGCGCTACCATCGAGATGGAGTTCCGTGTATCGGGCGTGACGGACCGTCAGGGCGAGGTGATCAGCTGCATGGACAAGGGGAAAGGCCTTAGTGTCACGAGCGAGGAGGCGAGCGTCAAGACCGGCACCATCCTGCACTACACGAACGAGGACGGCGAGGACGCGAGCCGTGAAATCAAGATCGGCACGAAGTTCGCCCCCGAGAAGTGGCTGAAGGTCGCCTTCGTCATCGGCAAACGCGGTGACGGGCGCCTGATGGAACTTTACGTGAACGGCAACCGTGCCGGTGCTGACATCTACGACAACAGCTACTACTTCCGCCAGGACACCCCGGCGGGCATCACCGTCGACAGCGCGTCCGCCGATGTGGAACTGAAGAACATCCGTATCTACAACCGTGCCCTGAGCGATGACGAAGTCCTGGATAACCGGATGGTGGATGCCGGCAGCAGCGACGACATGATGCGCCTGTACGAGGAGAACGATATCCTGGGCGGCAGCGGCGACGTCGATATCGACAAACTGCGTTCCAAGGGGAAGGGCGTGATGCGCATCGTCCGCAAGGGCGGCCTTGACGAGGTGAACGAGACGAACAACAAGAAGACCGACTTCATCGCCGACGTCTATTTCTGGTCCCCTTTCGGCAAGGAGTACGACTTCGTCCTCCGCGACTGCTACATCCGCATCCAGGGTACCAGTTCCACGAAATACCCGAGCAAGAACATCCGCATCTACTTCACCAAGGGCGGCGCGAACCTCAGTTTCGAGATCAACGGTACCCCGGACCCCCTTGGTGGCAACAGGTATATGATGCGTCCCGGGAGCATCCCGATGGACCTGTTCTGCATGAAGTCCGACTATTCCGACTCGTCCATGTCCCTGAACACGGGCGGGGCGAAGCTGTACAACGACACGATGCTCGAACTGGGCCTTCTGACCCCTCCGCAGCGTTACCAGCTGGAACAGGCGGGCGGTGACCTGAACGCGGTGAAGATCCGGCAGAGCATCGACGGTTTCCCCATCGACGTGTTCAGCGCGGAGACCGCCGACGGGGAGAGCACCTACTACGGGCAGTACAACTTCAACAACGAGAAGAGCAAGAGCGGCCGGCTGTTCGGCATGGAGGGGCTTGACGGTTTCACCCCTTCCTGCCCGATGACGCTGGAGACGCTGAACAACGGCGAGAGGGTCTGCCTTTTCCAGAGTTCCAGCGACGCGGACCTTGCCGCCGGTTTCGATGCCGGCCTGGAAACCAACTATCCGGACGACGTGAAATGGGCGGGCCTGAACGCGGCCCAGCAGTCCGCGCTGAAACGCCTTTTCGGCTGGATCCGTTCATGTGTCCCGGCAAACGCTACCGCGGACGACCTGGCCACCTTCGTTAGCGACAAGTTCAGGAAGGAAATCGGGCAGTATTTTGACGTGGACCACCTGCTGACCTACTACGTGCACACCGACTACTTCGCGAGCGTTGACCAGCGCGCGAAGAACATCCTCCTGCGTACCTGGGACGGGCTGATCTGGTACACCAACTATTACGACGGTGACACCCAGCTTGCCAAGAGGAACGACTGTTTCCTTGCCTACGACTACACGATCGACCGTGACACGTGGGACGCGGAGGCGGGGAAATACGCCTTCGAGGGCCGCGACAGTTGGCTTTGGAACCTTGTCCTGGCCAACCTGCAGGACGAGCTGAAAGCCTGCGCCGCCGCTTACCGCGCGAAAATGACGGTCGAGCGCGTGCTGTCGATGCTTGACGTCGAGCAGGCGGGTAACTGGAGCGACCGTGCGTACAACAAGAGCGGCTACCTGAAGTATATCCGCCCGAACATGGAAGAGGTTTACGGCAAGAAATGGCCGTTCATCTACGCCCTGCAGGGAAGCAACGCCGCGCACCGCAGTTACTTCGTGAAGAACCGTTTCGCCCTCCTGGACGCCAAATACGGCACGAGCAACTTCACGAGTGACAACATCGACCTTTACATGGCCCGTACCGCCTCCGATGCCGCCGACGTGGTGAAGATCACGGCGAGCGAGGTGTACGCTTTCGGTTACGGCACGAACAACAGCCCCAATATCGGGGGTACCGGCATCGTGGAGGGCGGCAAGGTGGCCACCCTTCAAATCACGGGGGCCTACACGGTAAACGACCCCCTGCGTATCTACGGCGCGAGCCGCATGAGGGTGCTTGACATGACCGGCGCCTCGGACCGCCTGAAGAACGGCCTTGACCTGGGTAAATGTACCGTATTGCGTGAGCTGAACCTGCAAAGCCCCTCCACCGGCTCGACGGGCTGGTGGCTGAACCTCGGCAGCTGCCGCCAGCTGCGTAAGGTGAACCTGCGCAACCAGGCACAGGCCAAGACCGGGAGCAACACCAGCACCGAGCTTGACTTCACGAACCAGACCAAGCTGGAGGAACTTGACGCGAGAGGCACGCAGGTGCAGAGCGTGACCTTCGCCAAGGGTGCCCCTCTGACGAGGGCCTGGCTTCCCGGCACGCTGACCGTGTTGAAACTGGAATATCTGGGCAAACTGGCCACAAGCGGGCTCACGCTGGAGAACTACAGTAAAGTGAGGACGCTTATCGTGGACGGCTGTCCGGGACTGAACTGGGAAACCCTGCTGAACCGCTGTTCCGGCGTGGAACGCATCCGCGTGACCGGCATCGACCGGAAGGATGACGGCACGTGGCTGAACCGGTTCATGAAGATGGGCGGCGTGGACGCTGAAGGCAACGCCACGGACACGTGCGCGCTGGTGGGTACGGTGCGTCTTACCAACTATGTCGAGGATGAGAGATACGAGGCGTTGAAAGCCCATTTCCCGGAACTGAACATCCTCCAGCCCGAATACACGATGATCGAGTCCGACGATGATGTGGCCGACGATGCCAATATCAGTAACCCGGACAACAGGACAGGTTACAAGTACGGTACTCCTTACAGGACGAGCGGGCATATCGCCGCCATCCTGAAACATCGTCACCGTGTACTGGCGAAAGTGACCAGGAAGCCTACCACGCGCAGCGTGAAGATCGCGAATGTCGATACGACGGTGAACAACCTCGACGGCGAGATGACCTATTACCCGCTGGACGACGGCAATTCCAACCGTTACGCCGACGGCAGCGCCGCCAGACTTGACGGCAGCGAGGGCGACTGGATGATGTTCGAGCCGTTTTTCTGGTCAAAGGGCATCAACGACTACCTGAATGGCAAGCATTACTCCTGCTACAGCAGCAAGGGCCGGGACGACATGCCCTCCGTTCCTGATGCCGATATCCTCACGCTGGATGACATCAAGGAAGCCGGCGGCTACCTGAGCGGTCGTAAAATCATGAGCGGCAAGGACACGCTCGCGAACAGCTACAGTGCCGACACCACGTATTCCGTCTGCAAGGTGAACGTCAGCGGGCACAAGCGTGTCCGGTTCCCGAGCGTTCCCGGTACGAACCTTGTCGGCAGCGTGTTCACTGACAATACCGGCGCCGTAGTCAGTTCCATCGTTGTTCCGACCCTCTCCAACAAGTTCGAGGCGGGCATGTACCTGATCGCTGACGTTCCTGCCGGTGCCACAGCGCTGCACTTCTCCGTTCTGAACACCGCGGAGTTCGACAAGGTAGTGCTTTCCAATTCCGACAGGATCGAGGACATGGAGCCGGATTGGGTAGCCAATGACGAGCACCTTTGCGCGGTTGTGGGCAGTTCGGTTGTCGGTTCCAAGCTCCGCGCCTGTATCACCGGCGGCAGCACTACGGCGAGCATGAGCTGGGCCGACTTCCATTATTACTCGGTACAGCGTGGTATGCAGCAGATTGACGCGCTGATGCACTCCCGTATCGCCAACCTCTTCTACGCCGCCTATGGCCGTCGTGACAGCCAGGAACAATGCGGCGCGGGTCAGCATACTAACAACCGTACCACCGGCGGTACCGCTTCACACGGCATGACCGATACGATCGGTTATGAAGAGGCGCACGCCATCAACCCGAACGTGACGAACTCGCTTGTGGACAATATGGTCCACCAGTACGCCTGGTATCGCGGCGAGGATGACTACGGCGGTGCTACTGTCACGCAGGTGAACAATATCTGCTGCCTTGGCTACGAGGATATCTACGGTCATAAGTATGACATGATGGACGGCGTTGACCTTCCTAATGATAGCGGCAACGCCGGCAAGTGGCGCATCTGGATGCCTGACGGCACGACCCGTATGGTGAAAGGAGGCACAAGCTCGGGCGTATGGATAACGGCCATTGCACATGGCAAGTACATGGACGTGGTTCCGGTGGGTTCCGTTTCGGGTTCTTCCTCGACGCATTACTGCGATATGTACTACATATCCACCGCAGCCAGCCGTGTGGTTTATCGTGGCAACAGCCACGCGCACCCGAATGGCGGTGTCTCGATGTCGTATGCGTACAACGATTTCTCGTATACGAACACGAGCGTCGGTTCTCGTCTGGCCTTCCGCGGCCGGCTCGTCAAGGCGGCAAGCGTCGCTGCGTTCAAGTCGATAAGCGAGGTGGCATGA	MALTESEKNELKKDILNSIKSESQSVDELAEVTSLDNIKSLPAMRGQEVVLAPVALLRKPAEDAAAVANAAATKADNAATGAANAAQTATNAAGTANRSAETADAAAGTATAAAKKAEDAAAAVDGSLVGSMTAVPDEKNDTVKLTILGRNGQAITSTDIPGGTGSGGNTYNVTEEVPLENGYYTLETAIAAVNVKYRYKGRCITYEVAQGRWETKQFTGTSVESWEQAASWEDFGGAGTMKSLTVNGEKQIPDAEGNVSLTIDKLEVDESLNAESTNPVENRAVAAKLGEVEANTIFDSSAELSDDETTVHVSLKNKSGVEVTGFDIPAGGGGGGGEGSTTKIVLGASVDRPTVKEGDPVRLTYTYDHQYGSGDEKGESTGQKAKITVQVRRGATTTYSETTRDVSKGTYTLDLTKYLLSGTSDIYVIAETTDPTTGKAQKRQAYVSVRSVTLALSSSYNIASGLASGGYGAQETVNIPYGVSGTGTKVVTLYVDGKQQNAHTVTRSGTTNSSFPLSMSSLAVGRHTVQMVAEMDAGDGLTLKSESIHIDILKSGSSVPYVGLMVTHRDGRILTGADHLSPVIEVGQYESCEFKFAAYDPGTTPAGVGIYRNGTLLQTVSVPRTAQTYRNRFTEQGRQQMQLKVGATAYTFHIDVVESGIDISEATYGLQVKLSPSGRSNSESDPARWEYNGVKTIFEGFDWSSNGWTGDSLKLTGGAKAVIGYQLFKDDAGASGATIEMEFRVSGVTDRQGEVISCMDKGKGLSVTSEEASVKTGTILHYTNEDGEDASREIKIGTKFAPEKWLKVAFVIGKRGDGRLMELYVNGNRAGADIYDNSYYFRQDTPAGITVDSASADVELKNIRIYNRALSDDEVLDNRMVDAGSSDDMMRLYEENDILGGSGDVDIDKLRSKGKGVMRIVRKGGLDEVNETNNKKTDFIADVYFWSPFGKEYDFVLRDCYIRIQGTSSTKYPSKNIRIYFTKGGANLSFEINGTPDPLGGNRYMMRPGSIPMDLFCMKSDYSDSSMSLNTGGAKLYNDTMLELGLLTPPQRYQLEQAGGDLNAVKIRQSIDGFPIDVFSAETADGESTYYGQYNFNNEKSKSGRLFGMEGLDGFTPSCPMTLETLNNGERVCLFQSSSDADLAAGFDAGLETNYPDDVKWAGLNAAQQSALKRLFGWIRSCVPANATADDLATFVSDKFRKEIGQYFDVDHLLTYYVHTDYFASVDQRAKNILLRTWDGLIWYTNYYDGDTQLAKRNDCFLAYDYTIDRDTWDAEAGKYAFEGRDSWLWNLVLANLQDELKACAAAYRAKMTVERVLSMLDVEQAGNWSDRAYNKSGYLKYIRPNMEEVYGKKWPFIYALQGSNAAHRSYFVKNRFALLDAKYGTSNFTSDNIDLYMARTASDAADVVKITASEVYAFGYGTNNSPNIGGTGIVEGGKVATLQITGAYTVNDPLRIYGASRMRVLDMTGASDRLKNGLDLGKCTVLRELNLQSPSTGSTGWWLNLGSCRQLRKVNLRNQAQAKTGSNTSTELDFTNQTKLEELDARGTQVQSVTFAKGAPLTRAWLPGTLTVLKLEYLGKLATSGLTLENYSKVRTLIVDGCPGLNWETLLNRCSGVERIRVTGIDRKDDGTWLNRFMKMGGVDAEGNATDTCALVGTVRLTNYVEDERYEALKAHFPELNILQPEYTMIESDDDVADDANISNPDNRTGYKYGTPYRTSGHIAAILKHRHRVLAKVTRKPTTRSVKIANVDTTVNNLDGEMTYYPLDDGNSNRYADGSAARLDGSEGDWMMFEPFFWSKGINDYLNGKHYSCYSSKGRDDMPSVPDADILTLDDIKEAGGYLSGRKIMSGKDTLANSYSADTTYSVCKVNVSGHKRVRFPSVPGTNLVGSVFTDNTGAVVSSIVVPTLSNKFEAGMYLIADVPAGATALHFSVLNTAEFDKVVLSNSDRIEDMEPDWVANDEHLCAVVGSSVVGSKLRACITGGSTTASMSWADFHYYSVQRGMQQIDALMHSRIANLFYAAYGRRDSQEQCGAGQHTNNRTTGGTASHGMTDTIGYEEAHAINPNVTNSLVDNMVHQYAWYRGEDDYGGATVTQVNNICCLGYEDIYGHKYDMMDGVDLPNDSGNAGKWRIWMPDGTTRMVKGGTSSGVWITAIAHGKYMDVVPVGSVSGSSSTHYCDMYYISTAASRVVYRGNSHAHPNGGVSMSYAYNDFSYTNTSVGSRLAFRGRLVKAASVAAFKSISEVA*	MRRVGHIIEEIVEPSNMEASFRQVLRGRKRKRSRQGCYLLAHKPEVLKELTAQIASGTFRVKDYRERDIVEGGKLRRIQVIPMKDRIAVHAIMAVVDRHLRKRFIRTTSASIKKRGMHDLLAYIRRDMREDPEGTRYCYKFDITKFYESVKQDFVMYCVNRVFKDFKLMAMLESFVRLMPEGLSIGLRSSQGLGNLLLSVFLDHYLKDRYAVRHFYRYCDDGVILGKTKAELWKIRDAVHGHVQRVGLDVKENERVFPLGEGVDFLGYVTFGADHVRLRKRIKQKFARKMHEVKSRRRRRELIASFYGMAKHADCHTLFKKLTGKDMRSFKDLNVAYKPEDGKKRFPGVVVSIRELVNLPIVVKDFETGIKTEQGEDRCIVAIEMNGEPKKFFTNSEEMKNILSQVKEMPDGFPFETTIKTETFGKGRTKYVFT*	ATGCGCAGAGTTGGTCATATCATCGAGGAGATTGTGGAGCCTTCCAACATGGAGGCCTCGTTCCGGCAGGTCCTTCGCGGCAGGAAACGTAAACGCAGCCGCCAGGGGTGCTATCTGCTTGCGCATAAGCCCGAGGTATTGAAGGAACTGACCGCACAAATTGCATCCGGCACTTTCCGCGTGAAAGACTACCGTGAGCGTGATATTGTGGAGGGCGGGAAACTACGCCGGATTCAGGTGATCCCGATGAAGGATCGTATTGCCGTGCATGCCATCATGGCGGTGGTGGACCGCCATTTGCGGAAACGTTTCATCCGTACTACCTCTGCCAGTATCAAGAAACGGGGGATGCACGACCTTCTGGCGTATATCCGTCGTGATATGCGTGAGGATCCGGAAGGTACGCGTTACTGCTACAAGTTCGATATCACGAAGTTCTACGAAAGTGTGAAACAGGATTTCGTGATGTATTGCGTGAACCGGGTTTTCAAGGACTTCAAACTTATGGCTATGCTGGAAAGTTTTGTCCGTCTGATGCCCGAGGGTTTGAGTATCGGGCTGCGTAGCTCCCAGGGGCTGGGTAATTTGCTTTTGTCTGTGTTTTTGGACCATTATTTGAAGGACAGGTACGCCGTCCGTCATTTCTACCGTTATTGTGATGACGGCGTTATACTGGGTAAAACGAAAGCGGAATTGTGGAAGATTCGTGATGCCGTCCATGGGCATGTTCAGCGGGTCGGTCTCGATGTGAAGGAGAACGAGCGCGTGTTTCCCCTGGGCGAGGGCGTTGATTTTCTGGGGTATGTGACTTTCGGTGCGGACCACGTCCGCCTGCGCAAGCGTATCAAGCAGAAATTCGCCCGAAAAATGCACGAGGTAAAATCGAGAAGAAGGAGGCGTGAGCTGATAGCGTCGTTCTACGGGATGGCCAAGCACGCCGACTGTCATACGTTGTTTAAAAAATTAACAGGCAAAGACATGAGATCATTCAAAGACTTGAACGTCGCTTATAAGCCCGAAGACGGCAAAAAGCGATTTCCCGGGGTGGTGGTAAGCATCCGGGAACTGGTAAACTTACCGATTGTAGTGAAGGACTTCGAGACGGGCATCAAGACCGAGCAGGGAGAAGACCGCTGTATCGTGGCCATCGAGATGAACGGTGAGCCGAAGAAGTTCTTCACCAACAGCGAGGAGATGAAGAACATCCTCTCGCAAGTGAAAGAGATGCCCGACGGCTTTCCTTTTGAAACAACCATCAAGACGGAAACCTTCGGGAAAGGTCGAACCAAATACGTATTTACATGA	1	0.989773	No
44	Bacteroides_caccae_2789STDY5834946	Contig31	2	3	cellular	No	16522-17817	16216-16307	15931-16022	9298-16089	ACAACAACGCGAACGCGTTAGGCGGTGTTTCGTATGCGAACGCGAATAACGATTCATCGAACACGAATGCGAACATCGGCGTTCGGCTTGC	ACTACGGCGCGAACGCGGTAGGCGGTGTTTCGTATGCGAACGCGTCTTTCGATTCATCGAGCACGCTTGCGTACATCGGCGTTCGGCTTGC	ATGGCAACACAGGAGTATATCGATGATCTTATTATAGTCATTGAAACCGCGGAGGACGCGGAAAGCGTTACCAACCAAATGGTGGCGGCGGTTCTTGGCTTCTTGAACGAACACCTGAAACTGGTTTCCCAGGGTAAGGAAATCGAGGCGGAGGAAGCCGCCCGCATTGCCGCCGATGCAGCCTTGCAGAAGGCTATCGACGCCGTTTCTCTACGTATCGACCGGCTTGTCGGCAACAACGCTTCGCAGGCAATCGACAACTTTAACGAAATTCTTGCTTTTCTGGACGGGCTTAAAGACAGTGATTCGCTGGCCGCATTGCTGGCCGATATCAACGCCCGTATCGGCAGCGAAGACGGTTCACAGAGTGAAGACGGTTCCCTTTGGGGAAAGCTGAAAAGTCTGTCCCAGGATATTAGCAGTTGTTCCGAGGACATAAGCACGTTGCAGGCAGACCGTGACGAAATGAAACAGGAGTTGCAGGAAACTGCCGGGCGTCTGTCTTCCACCTTTACCAATGTAAACAACCTCTTGAACGCCGGCAGCGTTTATAGTGATCTGTCGGGGGTGTTTGCAGCATTGAAAACGGCGGGGAAGATTGACGATGTCCGGAAAAACGGCGTGATCCTTTCTTTCCTCACTGCCGACGGCTGGGTGACGAAACAATTTAAAGGCAATCCGGACACGGATTTTGAGAATGTCGAAAAGTGGGAGGATTTCGGCAGCGGCGGTTCAGGCGGCGGGAATACCTATAATGTAACCGGCAGTGTGCCGCTTACGGAAGGTTTCTATACCCTGGCTTCCGCCATTGCCGCGGTACCGGAGAAGTGGCGCGGCCGGGGGCGTGTCATCACCTTTGAAACATCGCTCGGCAAATGGGAGACGTACCAGTTTACCGGAACCGCCCTGGATGCCTGGGACCAGGAGGCGAGCTGGGAAGAGTTCGGCGGCAAAGGAACGGTAAAGAGCGTAACGGTAAACGGCGAGAAGCAGACGCCGGACGCGGCCGGTAATGTGAATGTAAACGTGGATATCCTGGAAGTGGACGAGACTTTGTCCGCCGATTCCACCAATCCGGTAGAAAACAAGGTAGTAACCGCCCGTTTTAACGAGGTGGACGCTTCCACGCTGTTTAACGTAAATGCGGAGGTAAGCGAGGATGAAACATCCGTCCGTCTGTCTTTCCAGAACAAAAGCGGCGCGGAAATTACCGCCGTGGATATCCCGGCCGGTTCCGGTGGAGGTTCCGGCGAAACGGTGGCTACTAAAATTGTCTTGAATGCGGCTGTAGATAACGCCATAATCAAGGAAGGCGGAAACGCCCGTCTTACTTATACATACGATCACCAATACACCACGGGGGATGAAAAGGGGGAATCTACCGGGCAAAAGGCGGATATCACCGTTACGATCAGGCGTGGAACAACTACCATGTATTCCCAGACGGTCAGCGATGTTTCCAAAGGCAGTTACGAACTGGACCTTTCAAGTTACTTGCTTGTTGGGAATACCGATATTTACGTAGTGGCAACCACAACCGATCCGACTACCGGCAAGAAACAGACCCGACAGGCGTTTACATCCGTGAAGGTTGTCAGCCTTTCCCTTACCAGCTCTTACAATCTGGCCGGGGCCATAGCCGCAGGCGGTTATACCCTGGCCGACACGATTAATATCCCTTATGCCGTGAGCGGTTCCGGAACAAAGGTCGTCACGCTTTATCTGAACGGCCGGCAACAGAACGCGCACACCATTACAAGATCGGGAACGACAAACGGCAGTTTCAGTTTGTCCCCCTCTTCGCTTGTGACCGGCCGGAATACCGTTCAAATGGTTGCCGAAATGGAGGCTTCCGCCGATCTCGTGTTAAAGTCTGAAAGTATCTATATTGATATTCTGAAATCCGGAGGATCGGCACCGTTCATCGGCACGATGATGAGTTTTCCGGACGGCCGTATTTTTACGGAGGACCATCTTGTTCCGCGCTTGGAAGCGGGGCAGTACGAACAGGTAAAATTTGACTTTGTGGCTTATGATCCTGACGCAACGCCGGCTCAAATGGACGTTTACCGGGACGGGGTGAAAACGCAGTCTGTCAGTGTGGCCCGTACTACGCAGACATATACCAACCGTTTTACGGAGCAGGGCGAGATCACTATGAAATTTAAGACGGGGGCCACGGAATACCCGTTTTATATCGACGTAACGGAAAGCGGGATCGACTTGCAGGAAACTACCGCCGGGCTTGTACTGAAACTTTCGGCAGCCGGGCGGAGCAACAGCGAATCCGATCCGGGAGCCTGGGATTATGGCGACATACATACGACATTTTCTGGTTTCGACTGGAGCAGCAACGGCTGGACGGGTGACGCCCTGAAACTTACGGGAGGCGCGAAGATTGAAATCGGGTACCGGCCGTTCTCCACGGATGCAACCACTACCGGGGCTACCTATGAAATGGAAATTCTTTGTTCGTCGGTAACGGACCGGCAGGGGGTGATACTGGACTGTATGGCCGGCGATATCGGTTTCCAGATGACAACGGAGCAGGCCCTTATGCGTGTTTCCGGCGGTACGGAAGTAAGTACGAAGTTTGCAAGTGATATGAACCTGAAAATGGCCTTTATTGTCGGGGCCAAGGCCGGTAAGCGGTTGCTGGAACTTTATGTAAACGGAATCCGTTGCGGAGCGGTGCAGTATGGGGCTACCGAAGGATTACTGCAGGCGGAACCGGTGAACATCCGTTTGTTCAGTGATACGGCGGATGTGGAGATCAGGAATTTCCGTATTTATAACCGTGCGCTTACGGATGATGAAGAATTGAACAATTACATGGTAGACCGGACTACGTCGGACGAAATGGTCCTGTTATTTGAAAAGAATGATGTTACGGGGGACAACGGTACGGATATCGACATAGACAAGTTACGCGCCCAGGGAAAGGCGGTTATGCGAATTGTCGGCGATGTGAACCTTGTCAACGCCACCAATAACAAGAAATTCGAGGTACCGGTCGATATCTATTTTTATAGCCCGCAGGGTAAGGAGTACGATTTTGTAGCAAGGAATGTCGGTCTAAGAATACAGGGTACATCATCCACCACTTATCCGCGTAAGAATTACCGTCTTTATTTCTTGCGCCTGGAAAAATACGGTACCACGCTGGAAGTTAACGGCGTGGATGTGCCGTCCCTTGAATACAGTTTCAAACCGGGAGCACGGCCGATCAGTATATTCTGTTTGAAAGCGGACTTTTCCGATTCTTCCGGTACACATAATACCGGTGCGGTGCGTATTGTGAACGACGTTTGGAAGAGGTGCGGGTGGCTGACACCGCCGCAGGCTGCATATAAGGGGGAATATGACGTACGTATAGGCGTGGACGGTTTCCCTATGGACCTGTTTTATGACAACGACGGCACCGGTGCGAATACTTATCTGGGAAAATACAATTTCAATAATGAGAAGTCGGAAAGTGCGATCATTTACGGTTTTGAAGGAATTGAAGGATTCAACGACGAAGCGGCCCTGAACGGGCAGCGTAACAAATGTATCTGTCTGGAGTTCCTGAACAACTCCGAGGCCCTTTGTCTGTTCGGGACTACCGACATGTCTTCTTTTGATGATGCGCTGGAATTTCGTTTCAAGGCGGACACTACCTGGGCGGATGCACACGAGGACGACAAGGCGGCAGTTACAAGGCTTTGGAACTGGATCGATTCATGTAAGGATGATCCCGCCAAGTTCCTGGCGGAATATAACCAGTATTTCGGTAATGACAGCCCGTTTGCATGGTATCTGATTACCGATTACTTTATGGCTGTGGATAACCGGGCAAAAAACATGATGCTGGCGACTTGGGACTCTCTGATCTGGTATTTCCTTCCTTACGATATGGACACGCTGTTCGGTGTGCGTAATGATTCGGTACTGAAATACGAATATACCATTACCCACGAAAGTTTTGACGATAGTATCGGTAGTTATGCTTTTGCCGGCCATGATTCCGTTTTATGGGAACTGGTACGGTCTTGTCCGGACAAATTGCGTGAAGTGGCGGAAACCTTGCGTAGCAATATGAGCCTTGAATATGTCCTGCAAGTATTTAACGAGGAACAAATGGGCAACTGGTGCGAGCGGATTTATAACAAGGATTCGGAATATAAATATATCCTTCCGCTTACCGAAGGGGTGACAACCGGCAGCGGAACCAGTTATTATAATTATCTGTATGCCTTGCAGGGAAGCCGTTATGCGCACCGTACTTATACCATTCAGAACCGTTTCGCCCTTTTGGATAGTCAGTATGTGGCCGGTACTTACCGTCGTGACAGCTTCGCGGCTTATTTCGGATACAAGTTCGGCAGCGATAACCGGAAAATTCGGATTACGGCCTCCGAACGGTATTATTACGGGTACGGGTACACGTCCGGAACACCGCACCAAAGCGCGGTACTTGCAGAAACGGCCGGGGCTGTGGTGGAACTGACAATGGACACGGATTTAATTGTAAACGATCCGCAATATTTCTACGGTGCAAGCCGTATTCGCGGGCTTGATCTGACGGATGTAGCCCACGCCATTGTCGGCACGTTGAACCTGAACAACTGCACGGCCTTGCGTGAACTGAATGTTAGTTGTGAGGCCGGACAGACGACATTTAACGCCCTTCTGGTGGGTAATTGCCGTAATCTTCGAAAACTCGACATATCCGGACTTAAATCTTCTTCCTTTACCGGTATGGACCTTTCAAGTAATACCAAACTTGAAACCTTCCTGGCCGGTGATACATCCCTTACCGGTGTGACATTTGCCGGCGGTGCGCCTCTGGCCGTTTGCGTCCTTCCCGGAACTTTGCAGACGCTCGAACTCCGGTACCTGAACAAACTAACCAATGCAGGGCTGCAGCTGGAAGGTACGGCAAATATCACGCGCCTTGTGATTGATAACTGTAGCCTGATCGACTGGAACACGTTATTACAGCAATGCAGTGCGACCAGCTATCTACGAATTACCGGTATAGATATGGACGGGAACGGTAATTTGCTTCGCAGGCTTATGACAATGGGCGGCGTTGATGAAGACGGGGGAAACGTGCAGACGTGCCGCCTGGTAGGTACGTACCGGCTCACCCAGTCCATGTCGGATGAAGAGTACGCCGCCACCTGTGCACATTTCCCGGAACTGAATATCATTCAGCCGCAGTTTGTCGGTATAAAAATAGATCAGACGGTAGGAGACGGGGAAAAGATTACGAATCTGGATAACTCTACCGGATATGACTATAATACTGAATTTACCCCGTCTTCCCATATATTGGAAGTGTTGTCGAAAAGACGTTGTATTCTGGCTAAAAAGACGGCGGAGGGTGAAATGACCTGTTACCCGCTTCATGATGAGAACCGAAATAAATACGCGGATAGTGACAGCGTGGAGAACGCCACGGATGCAGTATTAACCGGATCGGAAGGTGAAGTTTACATATATGAGCCTCATTACTGGTACAAGGGAGTAACGGACGTGCTGAATCAGTGCCTTTACGGTTTTATTTCAAGTAATGAGGATGCGCCGGCAGCAGCAGGGTACACCAGTATAAGATTTACCCGCGAGGAACTGGATGTGACGGAAGGGATCGGGATTCGTAAGAATACGGATTACACAACCATTGAAGAGGCGAAGAATGAATACGAATCCGGATCGTTCGCCCTGGTGGACGTCCGGGATTACAAGCAGGTTCGTTTTCCCGGTTTTGCTTCTACTCTTTACGGTGCTGTATTTATAGATGATGCCGGGAAAATAGTAAGTCGGATCAGCGTTTCAAATGCGAACGGTTTTATCAATGGTATGTATCTGTTTTGTGCCGTTCCTGTAGGGGCTACGAAACTGGCCTTTACTTTCCTTAATTCGGCGGCCTTCGATTTCGTTTTACTCACAACATCGGAAAGTGTGGAAGCGATCGAGCCGGACTGGGTAGAGCATACGGAATGCCTGGGCGGTGTTTATGAAGCCTATCTGATTGATGATGTGCTGCGTTCTGTCAGTGGTGTTTCAAGTGTAGGAACTATTTCACAGAGCCAGGCAGTCAAATACGCCCAGAACAGGGGCAAAGGTTTCCAGCTGTTCGACTGGGAGATGCACAAGGATGTGGGTAATCTGCATTTCTTTAAATACGGTAATACCGATTCGCAGGGAGTTTGCGGATATGGAACAAACAATTACCAGAAAGTGACAGGCCTTACAAATGCGCTGGGGATGCGTGATACGGTTTCTTATTATAAGGAAAAGGGCGGTTCCAATCCACAGGCGGAAGGTGCTTACCGGGACGGTGTAAATTATCAGTCCGTCAATGTGCTGGGATATGAGAATTTCCAGGGAAACAAGGCGGAATGGTTGCAGTATGTCACAGTAAACAAGACGGCGGCGGACGGAAGGTGGTTTATTACCATGCCGGACGGAACGGAACGCGTTGTACAGGGAATTACTGTTTATAATGCGGATATTTATCCTACCCACATGGTTTGGGGCCGGTATATGGATTTGATTGCGGCCAAGGAAGGCGGTTCCACTTCCTCTCATTGGTTCGACAGGTTCTATGTGGGTACCGGGCTTTCTCGTGTGGTGTATCGGTCGGCCGACTACGGCGCGAACGCGGTAGGCGGTGTTTCGTATGCGAACGCGTCTTTCGATTCATCGAGCACGCTTGCGTACATCGGCGTTCGGCTTGCCTTCAGGGGCATCATACGCTGGGCGGGTAGCGTCGCGGCCTTTAAAGCCATAAATCAGGCAGATTAA	MATQEYIDDLIIVIETAEDAESVTNQMVAAVLGFLNEHLKLVSQGKEIEAEEAARIAADAALQKAIDAVSLRIDRLVGNNASQAIDNFNEILAFLDGLKDSDSLAALLADINARIGSEDGSQSEDGSLWGKLKSLSQDISSCSEDISTLQADRDEMKQELQETAGRLSSTFTNVNNLLNAGSVYSDLSGVFAALKTAGKIDDVRKNGVILSFLTADGWVTKQFKGNPDTDFENVEKWEDFGSGGSGGGNTYNVTGSVPLTEGFYTLASAIAAVPEKWRGRGRVITFETSLGKWETYQFTGTALDAWDQEASWEEFGGKGTVKSVTVNGEKQTPDAAGNVNVNVDILEVDETLSADSTNPVENKVVTARFNEVDASTLFNVNAEVSEDETSVRLSFQNKSGAEITAVDIPAGSGGGSGETVATKIVLNAAVDNAIIKEGGNARLTYTYDHQYTTGDEKGESTGQKADITVTIRRGTTTMYSQTVSDVSKGSYELDLSSYLLVGNTDIYVVATTTDPTTGKKQTRQAFTSVKVVSLSLTSSYNLAGAIAAGGYTLADTINIPYAVSGSGTKVVTLYLNGRQQNAHTITRSGTTNGSFSLSPSSLVTGRNTVQMVAEMEASADLVLKSESIYIDILKSGGSAPFIGTMMSFPDGRIFTEDHLVPRLEAGQYEQVKFDFVAYDPDATPAQMDVYRDGVKTQSVSVARTTQTYTNRFTEQGEITMKFKTGATEYPFYIDVTESGIDLQETTAGLVLKLSAAGRSNSESDPGAWDYGDIHTTFSGFDWSSNGWTGDALKLTGGAKIEIGYRPFSTDATTTGATYEMEILCSSVTDRQGVILDCMAGDIGFQMTTEQALMRVSGGTEVSTKFASDMNLKMAFIVGAKAGKRLLELYVNGIRCGAVQYGATEGLLQAEPVNIRLFSDTADVEIRNFRIYNRALTDDEELNNYMVDRTTSDEMVLLFEKNDVTGDNGTDIDIDKLRAQGKAVMRIVGDVNLVNATNNKKFEVPVDIYFYSPQGKEYDFVARNVGLRIQGTSSTTYPRKNYRLYFLRLEKYGTTLEVNGVDVPSLEYSFKPGARPISIFCLKADFSDSSGTHNTGAVRIVNDVWKRCGWLTPPQAAYKGEYDVRIGVDGFPMDLFYDNDGTGANTYLGKYNFNNEKSESAIIYGFEGIEGFNDEAALNGQRNKCICLEFLNNSEALCLFGTTDMSSFDDALEFRFKADTTWADAHEDDKAAVTRLWNWIDSCKDDPAKFLAEYNQYFGNDSPFAWYLITDYFMAVDNRAKNMMLATWDSLIWYFLPYDMDTLFGVRNDSVLKYEYTITHESFDDSIGSYAFAGHDSVLWELVRSCPDKLREVAETLRSNMSLEYVLQVFNEEQMGNWCERIYNKDSEYKYILPLTEGVTTGSGTSYYNYLYALQGSRYAHRTYTIQNRFALLDSQYVAGTYRRDSFAAYFGYKFGSDNRKIRITASERYYYGYGYTSGTPHQSAVLAETAGAVVELTMDTDLIVNDPQYFYGASRIRGLDLTDVAHAIVGTLNLNNCTALRELNVSCEAGQTTFNALLVGNCRNLRKLDISGLKSSSFTGMDLSSNTKLETFLAGDTSLTGVTFAGGAPLAVCVLPGTLQTLELRYLNKLTNAGLQLEGTANITRLVIDNCSLIDWNTLLQQCSATSYLRITGIDMDGNGNLLRRLMTMGGVDEDGGNVQTCRLVGTYRLTQSMSDEEYAATCAHFPELNIIQPQFVGIKIDQTVGDGEKITNLDNSTGYDYNTEFTPSSHILEVLSKRRCILAKKTAEGEMTCYPLHDENRNKYADSDSVENATDAVLTGSEGEVYIYEPHYWYKGVTDVLNQCLYGFISSNEDAPAAAGYTSIRFTREELDVTEGIGIRKNTDYTTIEEAKNEYESGSFALVDVRDYKQVRFPGFASTLYGAVFIDDAGKIVSRISVSNANGFINGMYLFCAVPVGATKLAFTFLNSAAFDFVLLTTSESVEAIEPDWVEHTECLGGVYEAYLIDDVLRSVSGVSSVGTISQSQAVKYAQNRGKGFQLFDWEMHKDVGNLHFFKYGNTDSQGVCGYGTNNYQKVTGLTNALGMRDTVSYYKEKGGSNPQAEGAYRDGVNYQSVNVLGYENFQGNKAEWLQYVTVNKTAADGRWFITMPDGTERVVQGITVYNADIYPTHMVWGRYMDLIAAKEGGSTSSHWFDRFYVGTGLSRVVYRSADYGANAVGGVSYANASFDSSSTLAYIGVRLAFRGIIRWAGSVAAFKAINQAD*	MWREDNIIEEIVEDSNIEDAIKTVLRKRRRKRSFAGRRILADVPKAVERIRQRIRSGRFKLGGYREMTVDDGPKVRTVQSVSLEDRIVLNAVMNVVDRHLKVRFIRTTSASIKNRGTHDLLQYIVKDIKDDPEGTLFGYQFDITKFYESVDQDILLDAVKKMFKDKILIGILEECIRMMPKGVSIGLRSSQGLCNLLLSIYLDHRLKDQEAVAHYYRYCDDGLVLSGSKKYLWKVRDIIHEQARKARLEIKSNDTVFPITEGIDFLGYVTRPDHVRLRKRNKQKFARKMHKVKSKKRRQELTASFYGLTKHADCKNLFYKLTGKKMKKLKDLGYKYKPKDGRKRFTGARIKSPELMNKDVIVLDYEKDVPTKNGNRTVIKLELDGKERKYFTSLEETLFICESAARDGELPFEAHCEGEVSEKGLIIIHFT*	ATGTGGAGAGAAGATAATATTATAGAAGAGATTGTCGAGGACTCCAATATAGAGGACGCCATAAAAACGGTATTGCGCAAAAGAAGACGAAAGCGCAGCTTTGCCGGGCGTAGAATACTGGCGGATGTCCCGAAGGCAGTAGAGAGGATCAGGCAGCGGATCAGGAGTGGGCGGTTCAAGCTCGGAGGATATCGGGAAATGACCGTAGACGACGGGCCGAAGGTAAGGACCGTACAATCGGTTTCCCTGGAGGACAGGATCGTTCTTAACGCTGTTATGAATGTGGTGGACCGGCATTTGAAAGTACGTTTTATCCGGACTACTTCCGCATCCATTAAAAACAGGGGAACGCATGACCTTTTACAGTATATCGTTAAAGATATAAAGGATGATCCCGAAGGAACCCTGTTCGGGTACCAGTTCGATATAACGAAATTCTATGAAAGCGTAGACCAGGACATTTTGCTGGATGCAGTGAAAAAGATGTTCAAGGATAAAATATTAATCGGAATCCTGGAAGAGTGCATCCGCATGATGCCTAAAGGCGTAAGTATCGGGCTAAGATCATCACAGGGGCTTTGTAATTTGCTTCTATCCATTTACCTGGATCACCGGTTAAAGGATCAGGAGGCAGTAGCACACTATTACCGGTATTGTGACGACGGTCTGGTGCTTTCCGGTAGTAAGAAATACCTTTGGAAGGTTAGGGATATCATTCATGAACAGGCCCGTAAAGCCCGCCTGGAGATTAAAAGCAATGATACCGTTTTCCCGATCACCGAAGGTATCGACTTCCTGGGATATGTAACCCGCCCGGATCATGTACGGTTAAGGAAGCGTAACAAACAAAAGTTCGCCCGCAAGATGCACAAGGTTAAAAGCAAGAAACGCAGGCAGGAGCTGACCGCCTCATTTTACGGGCTTACAAAACATGCCGATTGCAAGAACTTATTTTATAAACTAACAGGAAAGAAAATGAAAAAATTAAAAGATCTGGGCTACAAGTACAAGCCTAAAGACGGACGGAAACGATTTACCGGGGCAAGGATCAAGTCGCCCGAACTGATGAACAAGGATGTGATCGTACTTGATTATGAAAAGGATGTTCCGACGAAAAACGGAAACCGGACTGTTATAAAGCTGGAACTCGACGGCAAGGAGAGAAAGTATTTTACCAGCCTGGAGGAAACACTTTTCATTTGTGAATCAGCGGCAAGAGACGGAGAACTGCCTTTTGAAGCACATTGCGAAGGTGAAGTAAGTGAAAAAGGATTGATAATTATACATTTTACTTGA	2	0.990135	No
45	Bacteroides_caccae_2789STDY5834946	Contig1	2	3	viral	No	445747-447006	445368-445479	445017-445128	440763-445196	CTCGTGTGGTCTTTCGGTCGAACAACAACGCGAACACGAACGGTGGTGTTGCGTATGCGAATTGCGGTAACGATTCATCGTATGCGTCTGCGAACAACGGTTCCCGGCTCG	CTCGTGTGGTCTTTCGGTCGAACTACATCGCGAGCACGAACGGTGGTGTTGCGTATGCGGGTTGCGGTAACGATTCATCGTATGCGTCTGCGTACTACGGTTCCCGGCTCG	TTGCAGTTAACTAATGGAGCTACAATAGAGATTCTTAAACAACCCCTTGCCAATGATGCCGTATCGAACGGTGCTACGTATGAATTTGAATTGAAGTGTTCGAATGTAACTGATCGTAACGGTGTCATTCTTTCGTGTATGTCCGGTGGAATAGGATTCCAGATGACAACACAGGAAGCGAAAATAACCGCTTCCGGAGGAAGTTCTGTCAATACACTTTTTGCTTCCGATCTGAATCTGAAAATAGCTTTCGTTATCGGCAAGAAGTCCGGTACTCGTTTGATAGAATTGTACGTAAATGGTATCCGTTGTGGTGTGAAACAGTACTCACAGACTGAAAGTATGAAGCAGGAAGCTCCGGTAAATATTACTGTATCTTCCGATGCAGCCGATATCGAGTTGCGCAATTTGCGTATCTACCGGCGTGGTCTGACTGATGATGAAGAGCTGACCAACTACATGGTAGACCGTCCGACATCAGAGGAAATGGTTGTTCTATTCCAGAAAAACGATGTTATGAATGACGACGGCTCGGATGTGGATATAGAAAAGCTTCGTGCACAAGGTAAATCTGTCATGCGCTTTGTTGGTGATGTCGAACTTGTTAATGCAACGAACAACAAAAAGTTTGAAGTGCCTGTTGACGTGTATTTCTATTCTGCATATGGCAAGGAGTATGATTTTGTACTTCGTAATGCAGGACTTCGGATACAGGGTACATCGTCTACTACCTATCCGCGAAAGAACTACCGTATCTACTTTGAACGTTTCGATAAATACGGAACGACTTTGGAAGTGAATGGTGTCGATGTTCCGGACTTGATATATTCATTCAAACCCGGCGCCAAACGTGTGGGTATTTTCTGTTTGAAGGCTGATTTCTCCGACTCATCATCAACGCACAATACTGGTGGTGTGAGACTGGTCAATGACACATGGAAGAAATGTGGCTGGCTGACACCCCCACAGGAAATAGACGGCAGCGTTCGTATCGGTGTTGACGGTTTTCCGATGGACTTGTTCTACGATAATGATAATACCGGTGTAAATACCTATTTGGGTAAGTACAATTTCAATAACGAAAAGAGCGATTCTCACAATGTCTACGGTTTTGAAGGTATTGCCGGATTCAATGATTTAGCCGCTTTGAATGGCGACCGTAACAAATGTATCTGTCTTGAGTTCTTGAACAATTCTCATCCGTTGTGCCTGTTCGGTACTTCCAACATAACTACTGAAAACTTTGCTGACGGTTTGGAATTCCGTTTTAAGCCGGATAAGACATGGGAAGATGCCGACCAAGAGGATAAAGACGCTGTAACCCGTCTTTGGACATGGATTAATTCGGTAAAGAATGACCCCGCCCGGTTCCGTGCAGAATGTGCCGATTACTTTAATGTAAACAGCTTGTTCGGTTGGTATATAATCACTGACTATTTGATGGCTGTTGACAGCCGGGCAAAGAACATGATGTTCTGCACTTGGGACGGTGTTCACTGGTATATTCTTCCTTATGACATGGATACAATTTTAGGCGGACGTAATGACTCCGTGCTGAAGTATGACTATACTATGACATGGGAAACCTTTGATGATTCTATTGGCTCCTATGCAATGGCCGGTCACGACTCCATACTTTGGAAACTTGTCCGCTCTTGGCCGGAGAAATTGCAGGAAGTTGCCGGGAATATCCGTAGTAATATGAGCACCGAGGATGTACTTGATATCTTCAATAACCAACTGATGGGTAACTGGTGCGAGAGGATCTATAATAAGGACGGAGAATACAAGTATATCAAGCCTTTAACAGAGGGTGTCACGACTTCGGAGGGTACAAAATACTATGACTATCTGTACGCCCTTCAAGGTAGCCGTTACGCTCACCGTACATTTACGATCCAAAACCGTTTTGCTCTTTTGGATAGCCAATATCTTGCAGGTACATACCGACAGGATTCATTCCCTATCTATTTTGGTTATAAGTTCTCTACTGATAAGCGCAAGGTTAAGATAACCGCCAGCGAACGTTATTATTTCGGCTATGGGTACACGTCCGGCGAACCGAAACAAAGTGGTGTTCTTGCCGAAGATGCTGGCAGTGTTGTTGAGTTAACACTTGACACTGATTTAATCGTCAATGACCCGCAATACTTTTACGGTGCATCCCGTATGTTGGGTCTTGACCTGACTAATGTCAGCCATGCGATTGTTGGTACGCTGAATCTAAGTAACTGCATTGCATTACGAGTACTGAACATTGCTTGTACTGCTACACAGAAAACGATGAACGCGCTTTTGGTTGACAAGTGTAAGAATCTTCGTGAGTTGAACCTTACCGGGCTGCAAAGTGAAAACTTTACCTCTATGGATTTATCTTCAAATTCCAAGCTTGAGACTTTCCGTGCCGGTAAATCTGCATTGACCGGAGTATCCTTTGCACCTGGTTCTCCTTTGTCGATTTCTGTTCTTCCTGCTACCCTTCAGACGCTTGAATTACGATACTTGAGTAAGTTATCTAACGATAATCTGACATTAGAAGGTACAGCTAATATTAATCGCCTTGTTGTCGATAGTTGTGCACTGATTGACTGGCAAAGACTGCTCGCTGCGTGTGCTTCTGTCAGATACCTTCGTGTTACCGGGATTGATATGGAAGGAGACGGAACACTGCTTCGTAATCTGATGGAAATGGGCGGTGTTGATGAAAATGGCGGTAACGTTTCTTCTTGTCGTCTGGTCGGTACTTACCGTCTAACCCGTTCCATGACTGATGATGAATATTCGGCTGCCGTTGCTCATTTCCCGGAGCTGACTATCATTCAGCCTAAGTACACAATGATCGAGTTCGATGATACGGTTGCTGATGATGCTAATATTAGTAATTTGGATAATCTGACCGGCTATAAATACGGTAACAGCTATGTAGCCAACGGCCATATTACTAAGATTCTGGCTAAACGTCACCGTGCTTTAGGTAAACAGACCAAGAAAGGCAAAATGGTGATTTGTCACCTGCATGATGCGAACTCGAATTACTATGCCGATTCAGAGAAGATATCCGGTGCTACTCCTGCCAAATTGGATAGTACAGAGGGTGATATTTGGGTGTATGAGCCGCATTATTGGTATAAAGGTATCAATGACTACCTTAACAACAAGAAGTACACCTGTTACAGTTCCAATACCGAAATGCCCGATGTACCTGTATGTGATAAGGTATATCTTTCCAATATTCGCGAATCCGGGCTTTATAAGGAGAAAACTAAAATACTGATTGGTCGTGCCACCTTAACAGACAGCTATTCTTCTGACACGAATTATAGTGTTTGTGGTGTGGATGTTTCTAAACACAAACGTGTCCGTTTCCCGACCACGTTAGGAACCGGTCTGATTGGTAGTATCTTTGTTGACGCTTCCGGTAATGTGCTAAAGGATTTGACCGTTCCGAGTCTCAATAATAAGTTTGCTGAAGGCATGTATCTTATTGCAGATGTTCCAGAAGGAGCCGCTTTCCTTTATTTCACGATCTTCAACAATGCAGAATTTGACCTGGTTGTTTTATCTAACAGCGATAAGATTGAGGACATGGAGCCGGATTGGGTGGAACATGTGCCTTGTCTGACAGGTGTCGGTGAAGCAATTTCTATCGGTAATTCCCTTTATTCAGCTTTCAATACTTCCATAAGTGTTGGCAGTATGTCTCAATCCGATTTTCATTACTATGCTGAACAGCGTGGCTTGCAGCTTGTCGATTGGGAGATGCACAAAGACGTAGCTAACCTGTTTTATGCTGCGTATGGTCGTCGTGATGCACAGGATCAGTGTGGCTATGGTCAGAGTACAATTTCCCGTGTTATCGGGAATACGGCTGTTATCGGTATGCAGGATACAGTGAGTTATGATTCTGACGGTGTGCATAAGACTGAATACTCCTGGTATATCTCAAAGGATGCCGATGGCAGAATTGTCTATACCCGTACTCCTTCCAGTAACTGTTTGGGCTATGAAAACTGGTGGGGTAATAAATATGAATGGCTTGATAAAGTTACTTTGCCGAATACTAACGCCCAGGAACAGTATAAGTTAAATATTGAGATGCCCGATGGGACAGTCCGTAAAGTCCGTTCTGGTGTAACCGGTGGTTTCGCAACCGGTATGGTGCATCAAAAATACTGTGATGTGATTGGCGCTTTTTCACAAGCAGGCAGTAGTACAACCTATTATTGTGATGAGTTTCAGCCATCGTCGGCAGCCTCTCGTGTGGTCTTTCGGTCGAACTACATCGCGAGCACGAACGGTGGTGTTGCGTATGCGGGTTGCGGTAACGATTCATCGTATGCGTCTGCGTACTACGGTTCCCGGCTCGCCTTCAGAGGCGAAATCGAGGTTGCGGAGAGCGTGGCAGCGTACAAATTGTTGAAGTCGATAGCGTAA	LQLTNGATIEILKQPLANDAVSNGATYEFELKCSNVTDRNGVILSCMSGGIGFQMTTQEAKITASGGSSVNTLFASDLNLKIAFVIGKKSGTRLIELYVNGIRCGVKQYSQTESMKQEAPVNITVSSDAADIELRNLRIYRRGLTDDEELTNYMVDRPTSEEMVVLFQKNDVMNDDGSDVDIEKLRAQGKSVMRFVGDVELVNATNNKKFEVPVDVYFYSAYGKEYDFVLRNAGLRIQGTSSTTYPRKNYRIYFERFDKYGTTLEVNGVDVPDLIYSFKPGAKRVGIFCLKADFSDSSSTHNTGGVRLVNDTWKKCGWLTPPQEIDGSVRIGVDGFPMDLFYDNDNTGVNTYLGKYNFNNEKSDSHNVYGFEGIAGFNDLAALNGDRNKCICLEFLNNSHPLCLFGTSNITTENFADGLEFRFKPDKTWEDADQEDKDAVTRLWTWINSVKNDPARFRAECADYFNVNSLFGWYIITDYLMAVDSRAKNMMFCTWDGVHWYILPYDMDTILGGRNDSVLKYDYTMTWETFDDSIGSYAMAGHDSILWKLVRSWPEKLQEVAGNIRSNMSTEDVLDIFNNQLMGNWCERIYNKDGEYKYIKPLTEGVTTSEGTKYYDYLYALQGSRYAHRTFTIQNRFALLDSQYLAGTYRQDSFPIYFGYKFSTDKRKVKITASERYYFGYGYTSGEPKQSGVLAEDAGSVVELTLDTDLIVNDPQYFYGASRMLGLDLTNVSHAIVGTLNLSNCIALRVLNIACTATQKTMNALLVDKCKNLRELNLTGLQSENFTSMDLSSNSKLETFRAGKSALTGVSFAPGSPLSISVLPATLQTLELRYLSKLSNDNLTLEGTANINRLVVDSCALIDWQRLLAACASVRYLRVTGIDMEGDGTLLRNLMEMGGVDENGGNVSSCRLVGTYRLTRSMTDDEYSAAVAHFPELTIIQPKYTMIEFDDTVADDANISNLDNLTGYKYGNSYVANGHITKILAKRHRALGKQTKKGKMVICHLHDANSNYYADSEKISGATPAKLDSTEGDIWVYEPHYWYKGINDYLNNKKYTCYSSNTEMPDVPVCDKVYLSNIRESGLYKEKTKILIGRATLTDSYSSDTNYSVCGVDVSKHKRVRFPTTLGTGLIGSIFVDASGNVLKDLTVPSLNNKFAEGMYLIADVPEGAAFLYFTIFNNAEFDLVVLSNSDKIEDMEPDWVEHVPCLTGVGEAISIGNSLYSAFNTSISVGSMSQSDFHYYAEQRGLQLVDWEMHKDVANLFYAAYGRRDAQDQCGYGQSTISRVIGNTAVIGMQDTVSYDSDGVHKTEYSWYISKDADGRIVYTRTPSSNCLGYENWWGNKYEWLDKVTLPNTNAQEQYKLNIEMPDGTVRKVRSGVTGGFATGMVHQKYCDVIGAFSQAGSSTTYYCDEFQPSSAASRVVFRSNYIASTNGGVAYAGCGNDSSYASAYYGSRLAFRGEIEVAESVAAYKLLKSIA*	MEESFWTVLRGRKRKRSRSGRALIAHKKEVIAELTERIRNGSFKACKFFEKEVEEGGKMRHIQIFSLKERVGVHAIMKVVDEHLRGRFIRTTAASIKGRGTHDLLCYVRDSIANDAQGTEFCYTFDIRKFYENVDHDFMKYCVTRVFKDNTLIQLLSGFVDVMQKGISIGLRSSQGLGNLLLSIFIDHVLKDREAVKHYFRYCDDGRILSGCKKELWKLRDIVCKQAAKINLVIKKIERVFPIKQGIDFLGYVIYPDHTRVRKRNKQNFARKMHKVKSRKRRKELIASFYGLVKHADCRNLFRKLTGKSMKKFSEMGIVYTPADGKKRFPGQTVSLKTLINLEVEIHDYESDITTKEGEGRYLVSLKVKKTGEWKKFFTNSEEMKAILNQISDVEDGFPFETIIESETFDGNKVKYKFT*	ATGGAAGAGTCTTTCTGGACAGTGTTGCGAGGTCGGAAACGTAAACGCAGCCGTTCGGGTAGAGCTCTTATTGCGCATAAAAAAGAAGTCATTGCGGAATTGACAGAAAGGATTCGTAATGGCAGTTTTAAAGCATGTAAGTTCTTTGAAAAGGAAGTCGAAGAAGGAGGAAAAATGCGTCATATCCAAATTTTTTCCTTAAAAGAACGGGTTGGAGTGCACGCAATTATGAAAGTTGTAGACGAACATTTGCGAGGTCGTTTTATCCGTACTACGGCGGCATCAATAAAAGGACGCGGTACGCATGACCTTCTGTGTTATGTGCGTGATTCGATAGCGAATGATGCACAAGGTACAGAGTTTTGTTACACTTTTGATATTCGTAAATTTTATGAGAATGTTGATCATGATTTTATGAAATACTGTGTAACAAGAGTGTTCAAGGACAATACTCTGATTCAGCTGCTTTCCGGGTTTGTGGATGTGATGCAAAAGGGAATAAGCATAGGATTAAGAAGTTCACAGGGGCTTGGTAATTTGTTGCTGTCAATCTTTATCGATCATGTATTGAAAGACAGGGAAGCCGTGAAACACTATTTTCGTTATTGTGATGACGGGCGTATTCTTAGTGGATGTAAAAAAGAACTTTGGAAGCTGCGTGATATTGTGTGTAAGCAAGCCGCTAAGATAAATCTTGTGATTAAAAAGATTGAGAGAGTATTTCCAATCAAACAGGGTATTGATTTTTTGGGTTATGTTATTTATCCGGACCATACCCGTGTGCGTAAGCGTAATAAACAGAATTTTGCACGTAAGATGCATAAAGTGAAAAGCCGTAAACGTCGAAAAGAATTAATCGCCTCTTTTTATGGACTTGTGAAACATGCTGATTGCAGAAACTTATTTCGTAAATTAACAGGAAAAAGTATGAAGAAATTTAGTGAAATGGGGATTGTATACACCCCGGCTGATGGGAAGAAACGTTTCCCCGGTCAAACTGTATCGTTGAAGACGCTCATTAATTTGGAAGTTGAGATTCACGATTATGAATCGGATATAACGACAAAGGAGGGAGAGGGTAGATATCTTGTATCTCTAAAAGTAAAGAAAACAGGTGAGTGGAAGAAATTCTTCACTAATTCAGAGGAGATGAAAGCTATTCTGAATCAGATTAGTGATGTTGAAGATGGTTTTCCTTTTGAAACCATTATAGAATCTGAAACATTTGACGGGAATAAAGTCAAATATAAATTTACTTGA	3	0.984664	No
46	Bacteroides_caccae_AF24-29LB	Contig83	7	2	viral	No	119391-120881	120990-121100	122002-122112	121970-129907	GCCGTTGTGTTTTGCGGTCCGGCAACAACTCGAATGCGAACAGCGGTCTCGCTTATGCGAACGCGAACAACGCTTCATCGAACTCGAACACGAACTACGGGGCGCGTCTG	GCCGTTGTGTTTTGCGGTCCGGCGACTACTCGAATGCGCACGGCGGTCTCGCTTGTGCGCTCGCGTACTACGCTTCATCGAACTCGTACTCGTTCTTCGGGGCGCGTCTG	ATGAGTTACGAATCAAAACATATAGACGGTGATGTCTCCGTTGGTCGCAATACAGCGATAGGTGGTGACGCGACCGTTCAGGGAAAGACCCACTTGAAAGGAAACGTAATGGTGGACGGCTGGCTTGAGGCAAAAAATATCAAGGGAGTGAGCAAAGGACTGTTCACGACCATCGAAAAACTGAAAGCGGCTTATCCTTTACCACATGACGGATGGTGGGCACTTGTGGGTGTTTCCTTACCGGCTCCCATATATGTGGGCGATGGCGGAGAATGGGTTCCGACCGGACAGAGTGGAGGCAACCCGACCATAGACAGCGGTCAGTATAACGAAGCCGTAGAAAAACTGCAAGAGGATATTACCAAACTGCAGGACGACATTACGGATATAGAAGCCCGCAACAAAGCGCAAGACACCAACCTCACCACGCTTGGTGATAGTGTCAACTCGTTGCAAGACCAAGTAAACACGACCAAGGATACCGCAAACAAGGCAAACAACAAGGCGAATGAAGTTGGAAGCCAACTGAACTCTTTCAAAGAATCAAAAGGTGAAAACGGAGGAATCGCCCCTCTTGACGAACAAGGGAAAGTACCGAGCCGACATTTGCCCGGATACATTGATGACGTGGTAGATTTTTATGGCATTTCCGTAGGCATTACTGTAAAAAATGAATCCATAGACAAAAATTCCAACGATGAGGGTTGTAAAGTTGTATATGATAAGGAACATGGTTGCTTTGTGCTTGCATACGTTCCGACAATCGGAGAATCCGAGACTGCTACTTATTATAACAACTGGTTGGATGCAGATGTTTTCGGTACGGCAAGTACAAACGGGCGAATACCCTCTTCCGGCAAAGTCTTTCTATGTGAAGAAGATGGAAAAAGTTATCGTTGGAGCGGTAAGCAACTGACTTCAATTGGCTCCGACCTTGCTCTCGGACATACAAGCTCTACGGCATTCCCCGGTGATGAAGGTGCGAAGTTACAGGAAGATATGAAGCAGGTCGAAGAAAACAAGAAGGCAATACTTTCACTCAATAAACAAGTCGTATCGCGTAGCGTTGTGAATGTCAATCATCTGTTTGACCTTTCAGATAGGGAGATAACATTTTCCGTAGCACTTGACAGGTGTGCGACTTCTGAATATGCTTCTGCTTTGCAGATTCCGGGTGTTGTCTTGATATTCCTTACAGAAGCCGGATGGGTTTCAAAACAATGGACAAATACCTCTGATTGGAGTAAAGAAAGCAACTGGACGGATTTCGGGACTTCCGGTGGTGGAAACGTAGGCAACACCATCAACGTGAACGACCTTTGCGGAGATGGAGAATATACTTTGGGAACAGCCATAAAAGCTGTTGTTGACCTTGAGAAAGAAAGCGGGTTCTCTTATTTGAAAAGCGGTATCGTCCTTACATTCAAGACTGCGGAAAGTGATAAAAATGGCGCACCTGTATGGCTTGCCTATCAGTTCACACGCGATAAGAGTGACATCAGCCCTGATGATCTGAAACCGTGGGTAGCATTCGGCAGTGGCGGAAGCAAGGTGGAAACATCCGACAAACCGGCAGAGGGAGGAAAAGATGCCCTTTCCACAGGCGGGGCATACATAATGCAGGAGAAAGCTATCGGCGGATTTGATGAAGAAAGTGATGAAGACTACATTTACTACAAAGCCACCAATCTGAATGGCGGACAGATAGAGGATATTGTGCTTAAAATACCCAAAAATGGAGGTGGTGGCGGCTCCAGTGAGGATAGTACATTGTCTATCTACTTCGAGGAAGCCGCTCCTATTATGGCATTCGGCTCAGAGATAAAAATCAATGTAGCTTTGCGTAGTGTCAGCTATCCTGATGGTAACGAGGTGCTTGGTGTCATTCGTAACATCACTATTATTGATGCAAGCACCGGACTGACATTATCCAGTGAGGATATGAACACTGTAGGCTCTGCAAGTGCGACCGATTACAAGTTTGAACTTGACTTCACAAGTTATTTCAGCAGTGCCGCCAGCAAAAGCTTCTTTGTGCAAGCTACAGATTCGGATGGAAATACCAAGAAAAAAGCCATTACCATTATGGCTGTGGATATTACCGTAGAACAACCCATGGCTTTGAATTACACAAGTGATACTATCCTTGTTGCAGGTGGTCCGGCAAAAAATATCGGACAATTCTATAAATTCCCTAATAACACTTCATCCATTCTTGCAGTAGTGGAGATGTTCTATAATGGAGAATGGAAGAAACTTGGTGAAGCAACGGTAAGCGACAGTTATACCAAAGGCATCTCTGTCAATCCAACAAATGTATTCGGTGGCGGAGAAAGACTTTCGCATGGCGCATATCCTGTACGAATATACGGTACGGAGAAGAAATCCGGAGTAAAGGGAAACACCATCTATTCCGCTATCATGTGTGTGGACGAAAACAGTAATACTCCCATCGTCGCCATCAGGTTCAATGACAAGAACAACGGCACGTTACGTTTATATGACAACCTTACCGTAGAGGTGGCTGCGTATACTCCCGGCAAGACTGAAACGCATGTAGATGTTTTCTACAGCGAGGAGAAAGTTACAGCTGTGGAAGCTATGATTGCCGAAACGGTTACAGTGAACAAGCAGATAAGCGGATATAGTACGGACGGAAGCCAAAGTATTACCGTACATGCCGAAAGTGGCGGTGTATCCACCAATGAAATCAAGGTTACGATAAAAGGGAGTGCCATTGATATAGCGATCAAGGACGGTGCTTTGTTCGGATATGATTTTTCTACACGTAGCAACAGTGAGAGCGATCATACTATCACACATAACGGAGTGACAATGGATGTACGAGGTGCAAACTGGTCAAGCAACGGATTTGTAGACTTTCTTAAGGAGCGTTCTTTGCGTATTGCAGAAAATGTAACAGCTGAAATATTGGATTACCATCCTTTTGGAAACGCATCAGTGGAAACTACGAGCGGATGTGCCATCCAATTTGCCTTTGCCACCAAAAATATCAAGGAAGCTGATTCAAAGCTGATAGAATGCTATGACCCTGATAGCGGAGCCGGTTTCTATGTCTGTGGAAATAAAGCTGCGATATACTGCAAGACCGGACAACCGGCTTTGGTGGAACGCTCATTCCGACAAGGTGAAAAAATTACCATGGCCGTAGTTGTAGAACCATCTACCATTTATGTATCACGTGGGGGAAGCAATTATTCCTGTATCAAACTGTATTTGAATGGTGAAAAGGTCGGCTGTATAGGATATATCAGTAATAGCGGTGCTATCCTTAATTCAAAAACCATAACATTTGACGGAACGGAAGGAGACTTGTATTTGTATTATGTACTTGCCTACAACAGTCATTATGAATGGGCGCAAGCTTTTAGAAACTATTTGTGCAAGTTGACTGATACTTCAGCAATGATACAGGAGTATGAAGCGGAGAATGTGCTTGATACACAGAATCGTCCGACAATAGAAGCCCTTTCCGCAAAAGGCATACCTTATTATGTGGTCGTGTCAGACCAGCAAACTTTTGACACGTTTGACGGTGATATTGATACAAGCAAGAAGTTCAAATGTACGTTGTTCTATTATCATCCGACTATGCCGTGGAGAAGTTTTAAGGCTATCAATGTGCAATGGCGCAGGCAGGGAACCACTTCGGCAAAACGGCCTATCAAGAACGACCGTTTCTATCTTCAAAAGAATGATGGTTGGGAGGTAACTCCTATTTATCCGGATTATGACAGTGAAGATGCTCAAATATCATATAAACTGATGAAAATAGGTTATGTCCGTGTAGGCGAAGATTCTATTCCGGTAAAAATAATAACGGTGAAAGTGGATTATTCCGACAGCTCCAATGCCAACGACTGCGGTGTGTGCGGTTTGATGAATGCCACATTTCGTGCACTCGGAAGTAATTACCTGACTCCTGCCCAACGTTCATTCGATGGAACTTGGGCAAAGAGTGACATATCATTAAAGGGATTGGAAATGAATCACTCGACAGCCAATCATCCCATTGCCGCATTCCGTGCTACACAGAAAAGCTTGACAGACGCATGGTTTCATGCAAAAGGAAACTGGAAAGAGGATAAGGGAGAGCAGGTTGCGCTTGGGTTTAAAGATACTCCCGGTTACAATAAAGGCTGCGTGAACTATGGAGATTTTGTGGAATATTTCGGACAAAATGGCGAAAGCCTCGACCAGATAGAAACACGTTTTAAGAATGATATTACCACCGATAAAGAAAAGCTTTATCTTCTTTCCCTATATTGCGGGCAGGACTACCGGTTTATGTCATACGAACGGGGAGAGTGGACGCGACAAGCCGGAGAGATGAAGCAGGAAAACGGCAAGTGGAAGATTACAGGCAAGGTCCTTAATCCGGTAAGCGGTTACGAATTGCTCACATATGATGGAATGAACTGGTGGCAAGGGGTTGGCAGCGTTGAAGACATGATGGAACCTACTACCGCAGAGTCCTCGTGGGTAACGAAACTCAAACTCGGACAGGAAACCTACCCGATGTGGACAAGGTACTTTGAATGCATGATAGACGATGACCAGCTACAGATAGACTTGGCTATGGGACGGAAAGTTCCTTATGACCTTTATCAAGTCCTGAAATTCTGTGATAGTTGCGATTATGCCAAGGAAGAACTCGCAGGGAAATGGCAGGAAATTTGGAAGACACAGATGTGGAAATACATCAATCCGTACTCATTGGTTTCCTATTATCTTTTCACCGATTATCTTGCCGCTGTCGACCAACAGGCGAAAAACATGCAACCGATGTTCTTCCTTGAAGACGGCTGCAGCGTCAAGGACGGTGTTTATAGCGGAGCAAACGGTATGGAAGCACGAAGAATGTATCTTAATAAAGTTTATGACTGTGATACCTGTAACGGTAAGGATAATGACGGCGGGCAAACCATTGACCCGGAAGTTGACCCCGGTGACCTGACAAACAGTGCATACGCCGGAAGAGGAAGCGTGCTTTGGAATGATATACGTGGTCAGCAGACTATGGATGTAGACCAAAATGCCAATACAATTACATTGCCTGCAATAGCAGATACGATGCGTTCGCTTCCCGATACACTTGGAATCGGTGCCGGACCGTTTTCTCCCAAGGGGGCTGACTATTATTTTGTAAAACAGATAATGAAAAAATGGCCTAAAGTTGTTTCAAGTTATGACGGAGAACGGAAGTATATCAAATATACAGGATATAACGACCTCTATTTCTATGCATTGCAAGGGCTGGGACTGACATCTCTTCCCGCTTTTATAGAACAACGCTGGCGCATCCGTGACGGATACTACCGCTGTGGGGATTTCAAGGCGGAAAGCGGTTATATTGGTGGACGTATCGGTGCAAAAGAAGGTGCAGTCATCAGATTTAAAGCGGCCAAGAGTGGGTATTTCGGTATCGGTAACGATAGTGGAAACATTACACAGGGAATCTTTCTGAAGGCAGGGGAAAGCGGTACATTCACAGATTTCCAGCATGGGGAAAACATCATGCTGTACATATATCAGGCAGACCGCATGAGCATGATAGATTTAAGTGAAGTAAGTATTGACCCTCAATTCGGGAATACCCTTTCAAAAATGTCGTTGCTACAGGAACTGTATCTCGGTAGTGAAAATCATAAGGAATGGAAAATGTCGCCCGGAAACACCGGATTTCTTACCAATTTGGATTTAGGAGACATGCCGTTTCTCACTACATTGGATATTCGAAACACGGAAATTATAACCGTCAATTGCTCAAAGTGTCCACGAATGGAGAGTGTGCATGCCGATAATACTTCTTTGTCTGCAATAACGTTTGCTGAAACTTCTCCGATAAGTACGCTTGCCCTTCCCGGTACTATCACTGAACTTGTATTGAACAATCTGCCTAATCTGACTTATCCCGGCGGGCTTTCTCTTGGTGGTGTCAGTAAGGTTACAAAAATATTCGTGAATGAATGTCCGTATATTGATACGATGACTCTGTTGGAACAGGTGGTCAATGCAAGTGAATTGAAAACCGTCCGTATTCCCAACGTAAATGCTACGGCGAGTGTTGAAATGCTTCGTTCCATAAAAAACGGTGGGGCTATAGGATTGGATGCGAATGGTAATGCGTACGATGAAAAAGGACAGTGTAGCGGAATAACCGGACGATGGATATTGGTCGAACTGATAGAGCAGAACGAAATCGAAGAGCTTGTCCGGTATTTTCCCCAACTTGAACTTCATAATTCGCAGTTCTCTATTGTGAAAATCAGCGATACGGTAGACAATGATTCGTGTGAGAAGTATAGCAATCCCGAAAACAAGACGGGGGCGGATTATGGCAACACATATATTCCAAGCGGGCATACCCTTGCCATCAAGAAAGGATGCCATGCCTATAAATGCTCATTCAACACGAAGAAAAACCAGATGGAAGGCGTGCAGTTAAGCGATACGGATTTCAACTACCTGAAAAACGGCAGCAGCTTTGACATAACGGACACCGCTGGAGAGGGCTTTGATATATTCTGGCATGCTCCGCACCATTGGTACAAGGGAGTGAACGACTACAAGAACCAAGTAAAGTATTTTTTCCCTTCTATAACAGAGACCGAACCGCTCTCAACTGCATTGCATAGAAGAAAATCCCTGTTGTCGGAATTGCTATATATGGAAAATACCGGAGTGTATGCGATTGATGCCGTTGTCGGTGAAGTCATAGGCGAGGATGTCATAACCACCGCATCCAATACGAACAGCTACAAGATGGATGTGAGAGGAATGAAGCAGGTAAGATGGCCCGGTCTGAACCATGCCCGGCTTGGAGGCGTGTTCACTGATGAAAACAACCGTGTGCTCAGTACGTTCATCATGTCTGTAAGCCATACCTATTTTGACTTCAACATCGGTGATTATGTGTTCTGTGACATACCTAACGGTGCAAAATGGTTTTATTTCACTTCTTTCCGTGACATTGGCGACATAGAGTGCCTTGTTGTAGACAGCAGCAGTATTGAAGCCATAGAACCCGAATGGACCGAACACACGGTTGGCGACAACGACAGTCTGGTCGGTGTATATCCTATTACCGTTGACGGTTTGAAGATGCCACGCAGCCTTTCCGGTGATATACGTTCGAAGAAAGGCAACGGAACGTCCGTTACATCTAACGAATGGAAATACGACAGTGAGGGTAATCCTATTGAGATGCCTATCGGCGGTTTGAATTACACGGCAAAGGATTTCCAAAACATCTGCCGCTTACGTGGAGTCGGCTATCAGTTGCAGGATTACGAACAGCATAAAGAGATTAGCAATCTATGGTGGGCTTTGAGCGGAACAACCAACGAACAGTCGGTTGTGGGCAATGGCGGACATGACAGCATTTTGAATAAACTGGATTCCATTGGCATGGCTGACAGCAATAATACCGGCAATACGCTCAACTCCATACTTGGATTGAAGCATTATGTGGGTTGTGATTCAGAATGGATGGACTATATCGCTTTTAATGTGCCGAGCTATGAAGCGTTCTACAAGGCAAAATGCACGGAGAACGACAGTTCATATCCAATAGATTATACAGCGCATATTTATGACCCCGTAAACAAAACCGAACGGACTGTTAAAACAGTTGACGCTTCCAATGGAAATTGTGTCGTGCGCATAGTACATGGTGCCAAGTGCGATGTATTGCCCAGCAGAGTACACAAGGGAGATACAAGTATGTATGTAACACATTATGCAGCAGGATTTTGGATAAGTGGAAGCCGAGGCCGTTGTGTTTTGCGGTCCGGCGACTACTCGAATGCGCACGGCGGTCTCGCTTGTGCGCTCGCGTACTACGCTTCATCGAACTCGTACTCGTTCTTCGGGGCGCGTCTGGCCTTCCGCGGAAAATTCGTTATAATTGAATAG	MSYESKHIDGDVSVGRNTAIGGDATVQGKTHLKGNVMVDGWLEAKNIKGVSKGLFTTIEKLKAAYPLPHDGWWALVGVSLPAPIYVGDGGEWVPTGQSGGNPTIDSGQYNEAVEKLQEDITKLQDDITDIEARNKAQDTNLTTLGDSVNSLQDQVNTTKDTANKANNKANEVGSQLNSFKESKGENGGIAPLDEQGKVPSRHLPGYIDDVVDFYGISVGITVKNESIDKNSNDEGCKVVYDKEHGCFVLAYVPTIGESETATYYNNWLDADVFGTASTNGRIPSSGKVFLCEEDGKSYRWSGKQLTSIGSDLALGHTSSTAFPGDEGAKLQEDMKQVEENKKAILSLNKQVVSRSVVNVNHLFDLSDREITFSVALDRCATSEYASALQIPGVVLIFLTEAGWVSKQWTNTSDWSKESNWTDFGTSGGGNVGNTINVNDLCGDGEYTLGTAIKAVVDLEKESGFSYLKSGIVLTFKTAESDKNGAPVWLAYQFTRDKSDISPDDLKPWVAFGSGGSKVETSDKPAEGGKDALSTGGAYIMQEKAIGGFDEESDEDYIYYKATNLNGGQIEDIVLKIPKNGGGGGSSEDSTLSIYFEEAAPIMAFGSEIKINVALRSVSYPDGNEVLGVIRNITIIDASTGLTLSSEDMNTVGSASATDYKFELDFTSYFSSAASKSFFVQATDSDGNTKKKAITIMAVDITVEQPMALNYTSDTILVAGGPAKNIGQFYKFPNNTSSILAVVEMFYNGEWKKLGEATVSDSYTKGISVNPTNVFGGGERLSHGAYPVRIYGTEKKSGVKGNTIYSAIMCVDENSNTPIVAIRFNDKNNGTLRLYDNLTVEVAAYTPGKTETHVDVFYSEEKVTAVEAMIAETVTVNKQISGYSTDGSQSITVHAESGGVSTNEIKVTIKGSAIDIAIKDGALFGYDFSTRSNSESDHTITHNGVTMDVRGANWSSNGFVDFLKERSLRIAENVTAEILDYHPFGNASVETTSGCAIQFAFATKNIKEADSKLIECYDPDSGAGFYVCGNKAAIYCKTGQPALVERSFRQGEKITMAVVVEPSTIYVSRGGSNYSCIKLYLNGEKVGCIGYISNSGAILNSKTITFDGTEGDLYLYYVLAYNSHYEWAQAFRNYLCKLTDTSAMIQEYEAENVLDTQNRPTIEALSAKGIPYYVVVSDQQTFDTFDGDIDTSKKFKCTLFYYHPTMPWRSFKAINVQWRRQGTTSAKRPIKNDRFYLQKNDGWEVTPIYPDYDSEDAQISYKLMKIGYVRVGEDSIPVKIITVKVDYSDSSNANDCGVCGLMNATFRALGSNYLTPAQRSFDGTWAKSDISLKGLEMNHSTANHPIAAFRATQKSLTDAWFHAKGNWKEDKGEQVALGFKDTPGYNKGCVNYGDFVEYFGQNGESLDQIETRFKNDITTDKEKLYLLSLYCGQDYRFMSYERGEWTRQAGEMKQENGKWKITGKVLNPVSGYELLTYDGMNWWQGVGSVEDMMEPTTAESSWVTKLKLGQETYPMWTRYFECMIDDDQLQIDLAMGRKVPYDLYQVLKFCDSCDYAKEELAGKWQEIWKTQMWKYINPYSLVSYYLFTDYLAAVDQQAKNMQPMFFLEDGCSVKDGVYSGANGMEARRMYLNKVYDCDTCNGKDNDGGQTIDPEVDPGDLTNSAYAGRGSVLWNDIRGQQTMDVDQNANTITLPAIADTMRSLPDTLGIGAGPFSPKGADYYFVKQIMKKWPKVVSSYDGERKYIKYTGYNDLYFYALQGLGLTSLPAFIEQRWRIRDGYYRCGDFKAESGYIGGRIGAKEGAVIRFKAAKSGYFGIGNDSGNITQGIFLKAGESGTFTDFQHGENIMLYIYQADRMSMIDLSEVSIDPQFGNTLSKMSLLQELYLGSENHKEWKMSPGNTGFLTNLDLGDMPFLTTLDIRNTEIITVNCSKCPRMESVHADNTSLSAITFAETSPISTLALPGTITELVLNNLPNLTYPGGLSLGGVSKVTKIFVNECPYIDTMTLLEQVVNASELKTVRIPNVNATASVEMLRSIKNGGAIGLDANGNAYDEKGQCSGITGRWILVELIEQNEIEELVRYFPQLELHNSQFSIVKISDTVDNDSCEKYSNPENKTGADYGNTYIPSGHTLAIKKGCHAYKCSFNTKKNQMEGVQLSDTDFNYLKNGSSFDITDTAGEGFDIFWHAPHHWYKGVNDYKNQVKYFFPSITETEPLSTALHRRKSLLSELLYMENTGVYAIDAVVGEVIGEDVITTASNTNSYKMDVRGMKQVRWPGLNHARLGGVFTDENNRVLSTFIMSVSHTYFDFNIGDYVFCDIPNGAKWFYFTSFRDIGDIECLVVDSSSIEAIEPEWTEHTVGDNDSLVGVYPITVDGLKMPRSLSGDIRSKKGNGTSVTSNEWKYDSEGNPIEMPIGGLNYTAKDFQNICRLRGVGYQLQDYEQHKEISNLWWALSGTTNEQSVVGNGGHDSILNKLDSIGMADSNNTGNTLNSILGLKHYVGCDSEWMDYIAFNVPSYEAFYKAKCTENDSSYPIDYTAHIYDPVNKTERTVKTVDASNGNCVVRIVHGAKCDVLPSRVHKGDTSMYVTHYAAGFWISGSRGRCVLRSGDYSNAHGGLACALAYYASSNSYSFFGARLAFRGKFVIIE*	MESRNISLTTCGERLDHSPRDRKAVSDIYDLFQPAVAAPAVCYPLYNLIPEIISDENLERSFKRVMANLRSADTRSGNRQREIAVIDGIECSPRMVRYVKNKHKILDALKEQIGNGTFRIKNLKSFTVDDGPKVRIVQAPSVIERIGSNAIMEPLEKHLSPLLIETTAASIQGRGPHGLFHQVQDTLAENPNIHYYYQSDYKGYYDSIDHDILISTIRRYVGDPVLLPILENFVKALYPNGKHGISKGLRSSQFFGNLYHNDIDHRMIDEYGAKHYFRFCDDIFILGESKRDLWKLRDKLHYEAAQIGLTIKPSEKVAPISAGMDALGFVNYGDYTLLRKRTKVNAARKLSKIKSRKRRQQIIGSFKGMACHADCKHLFYILTKNNMKKFSEMGVTYTPADGKKRFPGKVMRLSDIVNIPIEIHDFETGIDTKEGEDRYLVSFRNPRTQEWGKFFTASVEMKGILDQISDIEDGFPFETVLKCEMFDGGKRKYNFT*	ATGGAAAGCCGGAACATATCTTTAACCACATGTGGGGAGAGGTTGGACCACTCCCCACGAGACCGGAAGGCGGTCAGCGATATATACGATTTATTCCAACCGGCCGTAGCTGCACCTGCGGTCTGTTATCCGTTATATAATCTCATACCGGAGATTATATCCGATGAGAATTTGGAAAGGTCATTCAAGCGTGTCATGGCAAATCTGAGAAGTGCAGATACCCGAAGCGGGAATCGGCAAAGAGAGATAGCTGTAATAGATGGCATTGAATGTTCACCAAGAATGGTCCGTTATGTAAAAAACAAGCATAAGATACTTGATGCACTGAAAGAACAGATAGGTAACGGCACATTCCGTATAAAGAACCTCAAGTCGTTTACTGTGGATGACGGACCGAAAGTAAGAATTGTGCAAGCCCCGTCAGTCATAGAGCGTATTGGAAGCAATGCGATTATGGAGCCGTTGGAAAAGCATCTTTCACCCCTATTGATAGAAACAACGGCTGCATCCATACAAGGACGTGGACCGCATGGTTTGTTCCATCAGGTGCAGGATACATTGGCAGAGAACCCCAATATACACTATTATTATCAAAGCGATTATAAAGGATATTATGACAGTATCGACCATGATATATTAATCTCCACAATCAGGCGGTATGTCGGAGACCCTGTCTTATTGCCTATTCTTGAAAATTTTGTCAAAGCACTATATCCCAACGGGAAGCATGGCATAAGCAAAGGACTGCGTTCCTCACAATTCTTTGGAAACCTTTACCATAATGATATTGATCACCGGATGATTGATGAATATGGTGCAAAACATTACTTCCGTTTTTGTGATGACATCTTTATTCTCGGTGAGAGTAAACGTGATTTGTGGAAATTGCGGGACAAACTACACTATGAAGCAGCTCAAATAGGGCTGACAATAAAACCAAGCGAAAAAGTGGCTCCCATATCCGCCGGTATGGATGCCCTTGGCTTTGTCAACTACGGCGACTATACATTGCTACGAAAACGGACAAAAGTAAATGCAGCCCGAAAACTTTCCAAGATTAAATCACGGAAACGGAGACAGCAAATAATTGGTTCATTCAAGGGTATGGCCTGCCATGCAGATTGCAAACATTTATTTTATATACTTACCAAGAACAACATGAAGAAATTTTCTGAAATGGGTGTTACGTACACTCCAGCAGATGGAAAAAAACGCTTTCCCGGCAAGGTTATGCGTTTGAGTGACATCGTAAATATTCCAATTGAGATACATGATTTTGAAACAGGAATAGACACCAAAGAGGGGGAAGACCGTTATCTGGTATCGTTCCGCAATCCCAGGACTCAAGAATGGGGAAAGTTCTTTACTGCATCGGTTGAGATGAAAGGTATTCTTGACCAAATCAGCGATATTGAGGACGGCTTTCCATTTGAAACAGTTCTCAAATGTGAAATGTTTGACGGAGGCAAACGAAAATACAATTTTACCTGA	1	0.995843	No
47	Bacteroides_caccae_AF24-29LB	Contig11	4	1	cellular	No	239584-241005	239661-239752	238904-238995	238206-239015	GCTTCCAGCAGTTGGAACGTGAACTTCAACAACGGCAACGTCAACACGAACAACCGCCAGAACGCGAACCGGGTTCGTCCCCTCGCCGCAA	GCTTCCAGCAGTTGGAGCGTGAGCTTCAGCGGCGGCAGCGTCTACGCGCACTACCGCCAGAACGCGTACCGGGTTCGTCCCCTCGCCGCAA	ATGGATAAAAATATCGCCAGCGCCATGCTTCTGCGCTTGAATAAACAAGACCAGATAGAAGCCTTAAAATCAATAGGTTTTACAACCGTGAATGAAAACACCCCCGCAAGCGACATCGCCAAATATATGCAATGGTCAGGTACGCTTCTTGACCTTTCTTTGGCTACGCTCCGGATTGAAGACGGTGAACAAGTCTTTTTCACGGCTTCCGAATGGAACTCCATGAGCGCGAATAATCGCTCCAAGTATATCCGTATCGGCATCCGACTTCGCGCCGAATGCCACCAGTTCATTATCGCCAAAAGCGACTGCGTTGACGCAGGCGGCAATAAAACGTTCAAATGGGGTGGCTACGGAACTGACCTACGCGGCCTGAAAAACTACGGCAGTGGTAACCAAGGACTCTATGATACCTTCGACGGCAAGGAAAATACCGATGTTATAATAGAAACCCTTGCAGGCGTCAAGGACACCCAGGGAACTGTCGGCGCCCCTGCCGCCGAAGTTGCCAGAGCCTATAAAGCCTGTACGCTTGAATCTGACGGAATTGAAGATACAACCGTGTGGAACCTGCCCGCATTGGGTGAACTTATGCTTATGGCCAAGTATAAAACCGAAATCAATGAGCTCATAACTTCTATGTTTGGCAATCAAAGTATATTTACAAATGACTGGTATTGGTCTAGTACCGAATATGACGCTTCCAGCAGTTGGAGCGTGAGCTTCAGCGGCGGCAGCGTCTACGCGCACTACCGCCAGAACGCGTACCGGGTTCGTCCCCTCGCCGCAATAAACACTTTATCCCTTTAA	MDKNIASAMLLRLNKQDQIEALKSIGFTTVNENTPASDIAKYMQWSGTLLDLSLATLRIEDGEQVFFTASEWNSMSANNRSKYIRIGIRLRAECHQFIIAKSDCVDAGGNKTFKWGGYGTDLRGLKNYGSGNQGLYDTFDGKENTDVIIETLAGVKDTQGTVGAPAAEVARAYKACTLESDGIEDTTVWNLPALGELMLMAKYKTEINELITSMFGNQSIFTNDWYWSSTEYDASSSWSVSFSGGSVYAHYRQNAYRVRPLAAINTLSL*	MSEQLELFIGHPPGDEPGKTKIADATASSSWNVNFNNGNVNTNNRQNANRVRPLAATGNIIYDILLSSIFEASEDCARQKRTSTDCVEFYNDYQSALVRLWYSIIYGEYVPDFSKVFIRTYPVYREVFAAAFIDRVVHHWIALRIEPILEERFREQGNVSKNCRKGEGCLSAVHYLNNMIVEVSENYTADAYIFKDDLFSFFMSISKSLVWEMLNIFVRDNYKGDDIECLLYLLAVTIFHCPQNKCIRRSPVSMWDKLPSNKSLFHNDPDRGVAIGNLPSQLIANFLASVYDYFVMEILGFIYYVRFVDDFCIVVKSPEEILSKVHLLDGFLKEQLLLRLHPRKLYLQHYKKGVLFVGAFILPGRIYVSNRVVGNTYNAVRKFNRIAENGFAEAYVEKFVSTMNSYYGLMKHFATYNIRRKIAAMLLPEWWEYVYIEGHFEKFVLKNKYNHRKQLIKHIKKHGSKKYLTAWDC*	ATGAGTGAGCAATTAGAATTATTTATTGGGCATCCCCCCGGTGATGAGCCGGGAAAGACTAAGATAGCGGATGCAACGGCTTCCAGCAGTTGGAACGTGAACTTCAACAACGGCAACGTCAACACGAACAACCGCCAGAACGCGAACCGGGTTCGTCCCCTCGCCGCAACAGGTAATATAATCTATGACATACTTCTTAGCAGTATTTTCGAAGCATCCGAAGATTGTGCCAGACAGAAAAGAACGAGTACGGATTGTGTTGAGTTTTATAATGATTATCAGTCTGCATTGGTGCGGCTATGGTATTCTATTATTTACGGTGAATATGTACCGGACTTTTCAAAAGTATTCATACGGACTTACCCGGTATATCGGGAGGTTTTTGCCGCCGCTTTCATTGATCGTGTTGTCCATCACTGGATCGCTCTTCGTATCGAGCCGATTTTAGAGGAACGTTTTCGGGAACAAGGGAACGTCTCGAAGAACTGCCGGAAAGGTGAGGGATGTCTGTCTGCCGTGCACTATCTGAATAACATGATAGTCGAGGTCAGTGAGAATTATACTGCCGATGCGTACATTTTCAAAGATGACCTGTTCAGTTTCTTCATGTCTATCTCGAAATCGTTGGTATGGGAAATGCTGAACATATTCGTAAGGGACAATTATAAAGGCGATGATATTGAATGTCTGCTTTACCTTCTAGCCGTTACTATCTTTCATTGTCCACAAAATAAGTGTATCAGACGCTCTCCCGTCTCCATGTGGGACAAACTTCCCAGTAATAAAAGTCTGTTTCATAATGACCCTGACAGGGGAGTGGCTATCGGGAACCTGCCGTCGCAACTCATAGCCAACTTTCTGGCGTCTGTATATGATTATTTCGTGATGGAAATACTGGGATTCATATATTATGTACGCTTTGTTGATGACTTTTGTATCGTAGTGAAATCACCGGAAGAAATATTGTCCAAAGTCCATCTTCTTGATGGTTTCCTGAAAGAACAACTCCTTTTACGGTTGCATCCACGCAAACTGTATCTTCAGCATTATAAAAAAGGAGTCTTGTTTGTAGGGGCGTTCATTTTGCCTGGTAGAATTTATGTATCTAACAGGGTGGTTGGTAACACATATAACGCTGTCAGGAAATTTAATAGAATAGCTGAAAATGGATTTGCAGAAGCGTATGTTGAGAAGTTTGTGAGTACGATGAACTCTTATTATGGCCTGATGAAACACTTTGCAACGTACAATATCCGCCGTAAAATTGCAGCGATGTTGCTTCCTGAATGGTGGGAATATGTTTATATCGAAGGACATTTTGAAAAGTTTGTATTGAAGAATAAATATAACCATAGAAAACAACTAATTAAACATATCAAAAAACATGGATCAAAAAAATATCTTACCGCGTGGGATTGCTAA	2	0.975309	Yes
48	Bacteroides_caccae_AF24-29LB	Contig77	2	3	viral	No	111272-112567	110945-111057	110659-110771	104050-110838	CTCGTGTGGTGTATCGGTCGAACAACAACGCGAACGCGTTAGGCGGTGTTTCGTATGCGAACGCGAATAACGATTCATCGAACACGAATGCGAACATCGGTGTTCGGCTTGC	CTCGTGTGGTGTATCGGTCGTACTCCAGCGCGAACGCGTTAGGCGGTGTTTCGTATGCGTACGCGAGTAACGATTCATCGGGCACGAATGCGAGCATCGGTGTTCGGCTTGC	ATGGCAACACAGGAGTATATCGATGATCTTATTATAGTCATTGAAACCGCGGAGGACGCGGAAAGCGTTACTAACCAAATGGTGGCGGCGGTTCTTGGCTTCTTGAACGAACACCTGAAACTGGTTTCCCAGGGTAAGGAAATCGAGGCGGAGGAAGCCTCCCGCATTGCCGCCGATGCAGCCTTGCAGAAGGCTATCGACGCCGTTTCTTTGCGTATCGACCGGCTTGTCGGTGACAACGCTTCGCAGGCAATCGACAACTTTAACGAAATTCTTGCTTTTCTGGACGGGCTTAAGGACAGTGATTCGCTGGCCGCATTGCTGGCCGATATCAACGCCCGTATCGGCAGCGAAGACGGTTCGGAAAGTGAAGACGGTTCCCTTTGGGGAAAGCTGAAAAGTTTGTCCCAGGATATTAGCAGTTGTTCCGATGACATAAACACGTTGCAGGTGGACCGTGACGAAATGAAACAGGAGCTGCAGCAGACGGCCGGGCGTCTGTCTTCCACCTTTACCAATGTAAACAACCTTTTGAACGCCGGCAGCGTTTACAGTGACCTGTCGGGAGTGTTTGCAGCATTGAAAACGGCGGGGAAGATTGACGATGTCCGGAAAAACGGCGTGATCCTTTCTTTCCTTACTGCCGACGGCTGGGTAACGAAACAATTTAAAGGCAATCCGGACACGGATTTTGAGAATGTCGAAAAGTGGGAGGATTTCGGCAGCGGCGGTTCAGGCGGCGGGAATACCTATAACGTAACCGGCAGTGTGCCGCTTACGGAAGGTTTCTATACCCTGGCTTCCGCCATTGCCGCGGTACCGGAGAAGTGGCGCGGCCGGGGGCGTGTCATCACCTTTGAAACATCGCTCGGCAAATGGGAGACGTACCAGTTTACCGGAACCGCCCTGGATGCCTGGGACCAGGAGGCGAGCTGGGAAGAGTTCGGCGGCAAAGGAACGGTAAAGAGCGTAACGGTAAACGGCGAGAAGCAGACGCCGGACGCGGCCGGTAATGTGAATGTAAACGTGGATATCCTGGAAGTGGACGAGACTTTGTCCGCCGATTCCACCAATCCGGTAGAAAACAAGGTAGTAACCGCCCGTTTTAACGAGGTGGACGCTTCCACGCTGTTTAACGTAAATGCGGAGGTAAGCGAGGATGAAACATCCGTCCGTCTGTCTTTCCAGAACAAAAGCGGCACGGAAATTACCGCCGTGGATATCCCGGCCGGTTCCGGTGGAGGTTCCGGCGAAACGGTGGCTACTAAAATTGTCTTGAATGCGGCTGTAGATAACGCCATAATCAAGGAAGGCGGAAACGCCCGTCTTACTTATACATACGATCACCAATACACCACGGGGGATGAAAAGGGGGAATCTACCGGGCAAAAGGCGGATATCACCGTTACGATCAGGCGTGGAACAACTACCATGTATTCCCAGACGGTCAGCGGTGTTTCCAAAGGCAGTTACGAACTGGACCTTTCAAGTTACTTGCTTGTTGGGAATACCGATATTTACGTAGTGGCAACCACAACCGATCCGACTACCGGCAAGAAACAGACCCGACAGGCGTTTACATCCGTGAAGGTTGTCAGCCTTTCCCTTACCAGCTCTTACAATCTGGCCGGGGCCATAGCCGCAGGCGGTTATACCCTGGCCGACACGATTAATATCCCTTATGCCGTGAGCGGTTCCGGAACAAAGGTCGTCACGCTTTATCTGAACGGCCGGCAACAGAACGCGCACACCATTACAAGATCGGGAACGACAAACGGCAGTTTCAGTTTGTCCCCCTCTTCGCTTGTGACCGGCCGGAATACCGTTCAAATGGTTGCCGAAATGGAGGCTTCCGCCGATCTCGTGTTAAAGTCTGAAAGTATCTATATTGATATTCTGAAATCCGGAGGATCGGCACCGTTCATCGGCACGATGATGAGTTTTCCGGACGGCCGTATTTTTACGGAGGACCATCTTGTTCCGCGCTTGGAAGCGGGGCAGTACGAACAGGTAAAATTTGACTTTGTGGCTTATGATCCTGACGCAACGCCGGCTCAAATGGACGTTTACCGGGACGGGGTGAAAACGCAGTCTGTCAGTGTGGCCCGTACTACGCAGACATATACCAACCGTTTTACGGAGCAGGGCGAGATCACTATGAAATTTAAGACGGGGGCCACGGAATACCCGTTTTATATCGACGTAACGGAAAGCGGGATCGACTTGCAGGAAACTACCGCCGGGCTTGTACTGAAACTTTCGGCAGCCGGGCGGAGTAACAGCGAATCCGATCCGGGAGCCTGGGATTATGGCGACATACATACGACATTTTCTGGTTTCGACTGGAGCAGCAACGGCTGGACGGGTGACGCCCTGAAACTTACGGGAGGCGCGAAGATTGAAATCGGGTACCGGCCGTTCTCCACGGATGCAACCACTACCGGGGCTACCTATGAAATGGAAATTCTTTGTTCGTCGGTAACGGACCGGCAGGGGGTGATACTGGACTGTATGGCCGGCGATATCGGTTTCCAGATGACAACGGAGCAGGCCCTTATGCGTGTTTCCGGCGGTACGGAAGTAAGTACGAAGTTTGCAAGTGATATGAACCTGAAAATGGCCTTTATTGTCGGGGCCAAGGCCGGCAAGCGGTTGCTGGAACTTTATGTAAACGGAATCCGTTGCGGAGCGGTGCAGTATGGGGCTACCGAAGGATTACTGCAGGCGGAACCGGTGAACATCCGTTTGTTCAGTGATACGGCGGATGTGGAGATCAGGAATTTCCGTATTTATAACCGTGCGCTTACGGATGATGAAGAATTGAACAATTACATGGTAGACCGGACTACGTCGGACGAAATGGTCCTGTTATTTGAAAAGAATGATGTTACGGGGGACAACGGTACGGATATCGACATAGACAAGTTACGCGCCCAGGGAAAGGCGGTTATGCGAATTGTCGGCGATGTGAACCTTGTCAACGCCACCAATAACAAGAAATTCGAGGTACCGGTCGATATCTATTTTTATAGCCCGCAGGGTAAGGAGTACGATTTTGTAGCAAGGAATGTCGGTCTAAGAATACAGGGTACATCATCCACCACTTATCCGCGTAAGAATTACCGTCTTTATTTCTTGCGCCTGGAAAAATACGGTACCACGCTGGAAGTTAACGGCGTGGATGTGCCGTCCCTTGAATACAGTTTCAAACCGGGAGCACGGCCGATCAGTATATTCTGTTTGAAAGCGGACTTTTCCGATTCTTCCGGTACACATAATACCGGTGCGGTGCGTATTGTGAACGACGTTTGGAAGAGGTGCGGGTGGCTGACACCGCCGCAGGCTGCATATAAGGGGGAATATGACGTACGTATAGGCGTGGACGGTTTCCCTATGGACCTGTTTTATGACAACGACGGCACCGGTGCGAATACTTATCTGGGAAAATACAATTTCAATAATGAGAAGTCGGAAAGTGCGATCATTTACGGTTTTGAAGGAATTGAAGGATTCAACGACGAAGCGGCCCTGAACGGGCAGCGTAACAAATGTATCTGTCTGGAGTTCCTGAACAACTCCGAGGCCCTTTGTCTGTTCGGGACTACCGACATGTCTTCTTTTGATGATGCGCTGGAATTTCGTTTCAAGGCGGACACTACCTGGGCGGATGCACACGAGGACGACAAGGCGGCAGTTACAAGGCTTTGGAACTGGATCGATTCATGTAAGGATGATCCCGCCAAGTTCCTGGCGGAATATAACCAGTATTTCGGTAATGACAGCCCGTTTGCATGGTATCTGATTACCGATTACTTTATGGCTGTGGATAACCGGGCAAAAAACATGATGCTGGCGACTTGGGACTCTCTGATCTGGTATTTCCTTCCTTACGATATGGACACGCTGTTCGGTGTGCGTAATGATTCGGTACTGAAATACGAATATACCATTACCCACGAAAGTTTTGACGATAGTATCGGTAGTTATGCTTTTGCCGGCCATGATTCCGTTTTATGGGAACTGGTACGGTCTTGTCCGGACAAATTGCGTGAAGTGGCGGAAACCTTGCGTAGCAATATGAGCCTTGAATATGTCCTGCAAGTATTTAACGAGGAACAAATGGGCAACTGGTGCGAGCGGATTTATAACAAGGATTCGGAATATAAATATATCCTTCCGCTTACCGAAGGGGTGACAACCGGCAGCGGAACCAGTTATTATAATTATCTGTATGCCTTGCAGGGAAGCCGTTACGCGCACCGTACTTATACCATTCAGAACCGTTTCGCCCTTCTGGATAGTCAATACGTGGCCGGTACTTATCGTCGTGACAGCTTCGCGGCTTATTTCGGGTATAAGTTCGGCAGCGATAACCGGAAAATTCGGATTACGGCCTCCGAACGGTATTATTACGGGTACGGTTACACGTCCGGAACACCGCACCAAAGCGCGGTACTTGCAGAAACGGCCGGGGCTGTGGTGGAACTGACAATGGACACGGATTTAATAGTAAACGATCCGCAATATTTCTACGGTGCAAGCCGTATTCGCGGGCTTGATCTGACGGATGTAGCCCACGCCATTGTCGGCACGTTGAACCTGAACAACTGTACGGCCTTGCGTGAACTGAATGTTAGCTGTGAGGCCGGACAGATGACACTTAATGCCCTTCTGGTGGGTAATTGCCGTAACCTTCGACAACTCGACATATCCGGGCTTAAATCCTCTTCCTTTACCGGTATGGACCTTTCAAGCAACACCAAACTTGAAACCTTCCTGGCCGGTGATACATCCCTTACCGGTGTGACATTCGCCGGCGGTGCGCCTCTGGCCGTTTGCGTCCTTCCCGCAACTTTGCAGACGCTGGAGCTCCGGTACCTGAACAAACTGACCAATGCAGGGCTGCAGCTGGAAAGCACGGCAAATATCACGCGCCTTGTGATTGATAACTGTAGCCTGATCGACTGGAACACGTTGTTACAGCAATGCAGCGCGACCAGCTATCTACGAATTACCGGTATAGATATGGACGGGGACGGAAGTTTGCTTCGCGGGCTTATGACAATGGGCGGTGTTGATGAAGACGGGGGAAACGTGCAGACGTGCCGCCTGGTGGGTACGTACCGGCTGACCCAGTCCATGTCGGACGAAGAGTACGCCGCCACCTGTGCGCACTTCCCGGAACTGAATATCATTCAGCCGCAGTTTGTCTGCATAAAAATAGACCAGACGGTAGAGGACGGGGAAAAGATTACAAACCTGGATAACTCTACCGGATATGACTATAATACGGAATTTACCCCGTCTTCCCATATCCTGGAGGTGTTGGCGAAAAGACATTGCGTTCTGGCCAAAAAGACGGCGGAGGGTGAAATGACCTGTTATCCGCTTCATGATGAGAGCCGGAACAAATACGCCGACAGTGACAGCGTGGAGAACGCCACGGATGCAGTATTAACCGGATCGGAAGGCGAAGTTTACGTATATGAGCCTCATTACTGGTACAAGGGAGTAACGGACGTGCTGAACCAATGTCTGTACGGTTTTATTTCAAGCAATGAGGATGCGCCGGCAGCGGCAGGGTACACCAGTGTAAAACTTACCCGCGAAGAGCTGGAGGTAACGGAAGGGATCGGGATTCGTAAGAATACGGATTACACGACCCTTGAAGAGGCGAAGAATGAATACGAATCCGGATCGTTCGCCCTGGTGGACGTGCGGGATTACAAGCAGGTCCGTTTCCCCGGTCTGGCTTCCACTCTTTACGGGGCTGCATTTATAGATGATACGGGCAAAATAGTAAGTCGGGTAAGCGTTTCAAACGCGAACGGTTTTATTAATGGTATGTACCTGTTTTGTGCTGTTCCCGCAGGGGCTACTTTCCTGGCCTTTACTTTCCTTAATTCGGCGGCCTTCGATTTCGTTTTACTCACAACGTCGGAAAGTGTGGAAGCGATCGAGCCGGACTGGGTAGAGCATACGGAATGCCTGGGCGGTGCTTATGAAGCCTACCTGATTGATGATGTGCTGCGTTCTGTCAGCGGTGTTTCAAGTGTAGGAACCATTTCACAGAGCCAGGCAGTCAAATACGCCCAGAATCGGGGCAAAGGTTTCCAGCTGTTCGACTGGGAGATGCACAAGGATGTGGGTAATCTGCATTTCTTTAAATACGGTAATACCGATTCGCAGGGAGTTTGCGGATATGGAACAAACAATTACCAGAAAGTGACAGGCCTTACCAATGCGCTGGGGATGCGTGATACGGTTTCTTATTATAAGGAAAAGGGCGGTTCCAATCCACAGGCGGAAGGTGCTTATCGGGACGGTGTAAATTATCAGTCCGTCAATGTGCTGGGATATGAGAATTTCCAGGGAAACAAGGCGGAATGGTTGCAGTATGTCACAGTAAACAAGACGGCGGCGGACGGAAGGTGGTTTATTACCATGCCGGACGGAACGGAACGCATTGTACAGGGAATTACTGTTTATAACGCGGATATTTATCCTACCCACATGGTTTGGGGCCAGTATATGGATTTGATTGCAGCCAAAGAAGGCGGTTCCACTTCCTCACATTGGTTCGATAGGTTCTATGTGGGTACCGGTCTTTCTCGTGTGGTGTATCGGTCGTACTCCAGCGCGAACGCGTTAGGCGGTGTTTCGTATGCGTACGCGAGTAACGATTCATCGGGCACGAATGCGAGCATCGGTGTTCGGCTTGCCTTCAGGGGCATAATACGCTGGGCGGGCAGCGTCGCGGCCTTTAAAGCCATAAATCAGGCAGATTAA	MATQEYIDDLIIVIETAEDAESVTNQMVAAVLGFLNEHLKLVSQGKEIEAEEASRIAADAALQKAIDAVSLRIDRLVGDNASQAIDNFNEILAFLDGLKDSDSLAALLADINARIGSEDGSESEDGSLWGKLKSLSQDISSCSDDINTLQVDRDEMKQELQQTAGRLSSTFTNVNNLLNAGSVYSDLSGVFAALKTAGKIDDVRKNGVILSFLTADGWVTKQFKGNPDTDFENVEKWEDFGSGGSGGGNTYNVTGSVPLTEGFYTLASAIAAVPEKWRGRGRVITFETSLGKWETYQFTGTALDAWDQEASWEEFGGKGTVKSVTVNGEKQTPDAAGNVNVNVDILEVDETLSADSTNPVENKVVTARFNEVDASTLFNVNAEVSEDETSVRLSFQNKSGTEITAVDIPAGSGGGSGETVATKIVLNAAVDNAIIKEGGNARLTYTYDHQYTTGDEKGESTGQKADITVTIRRGTTTMYSQTVSGVSKGSYELDLSSYLLVGNTDIYVVATTTDPTTGKKQTRQAFTSVKVVSLSLTSSYNLAGAIAAGGYTLADTINIPYAVSGSGTKVVTLYLNGRQQNAHTITRSGTTNGSFSLSPSSLVTGRNTVQMVAEMEASADLVLKSESIYIDILKSGGSAPFIGTMMSFPDGRIFTEDHLVPRLEAGQYEQVKFDFVAYDPDATPAQMDVYRDGVKTQSVSVARTTQTYTNRFTEQGEITMKFKTGATEYPFYIDVTESGIDLQETTAGLVLKLSAAGRSNSESDPGAWDYGDIHTTFSGFDWSSNGWTGDALKLTGGAKIEIGYRPFSTDATTTGATYEMEILCSSVTDRQGVILDCMAGDIGFQMTTEQALMRVSGGTEVSTKFASDMNLKMAFIVGAKAGKRLLELYVNGIRCGAVQYGATEGLLQAEPVNIRLFSDTADVEIRNFRIYNRALTDDEELNNYMVDRTTSDEMVLLFEKNDVTGDNGTDIDIDKLRAQGKAVMRIVGDVNLVNATNNKKFEVPVDIYFYSPQGKEYDFVARNVGLRIQGTSSTTYPRKNYRLYFLRLEKYGTTLEVNGVDVPSLEYSFKPGARPISIFCLKADFSDSSGTHNTGAVRIVNDVWKRCGWLTPPQAAYKGEYDVRIGVDGFPMDLFYDNDGTGANTYLGKYNFNNEKSESAIIYGFEGIEGFNDEAALNGQRNKCICLEFLNNSEALCLFGTTDMSSFDDALEFRFKADTTWADAHEDDKAAVTRLWNWIDSCKDDPAKFLAEYNQYFGNDSPFAWYLITDYFMAVDNRAKNMMLATWDSLIWYFLPYDMDTLFGVRNDSVLKYEYTITHESFDDSIGSYAFAGHDSVLWELVRSCPDKLREVAETLRSNMSLEYVLQVFNEEQMGNWCERIYNKDSEYKYILPLTEGVTTGSGTSYYNYLYALQGSRYAHRTYTIQNRFALLDSQYVAGTYRRDSFAAYFGYKFGSDNRKIRITASERYYYGYGYTSGTPHQSAVLAETAGAVVELTMDTDLIVNDPQYFYGASRIRGLDLTDVAHAIVGTLNLNNCTALRELNVSCEAGQMTLNALLVGNCRNLRQLDISGLKSSSFTGMDLSSNTKLETFLAGDTSLTGVTFAGGAPLAVCVLPATLQTLELRYLNKLTNAGLQLESTANITRLVIDNCSLIDWNTLLQQCSATSYLRITGIDMDGDGSLLRGLMTMGGVDEDGGNVQTCRLVGTYRLTQSMSDEEYAATCAHFPELNIIQPQFVCIKIDQTVEDGEKITNLDNSTGYDYNTEFTPSSHILEVLAKRHCVLAKKTAEGEMTCYPLHDESRNKYADSDSVENATDAVLTGSEGEVYVYEPHYWYKGVTDVLNQCLYGFISSNEDAPAAAGYTSVKLTREELEVTEGIGIRKNTDYTTLEEAKNEYESGSFALVDVRDYKQVRFPGLASTLYGAAFIDDTGKIVSRVSVSNANGFINGMYLFCAVPAGATFLAFTFLNSAAFDFVLLTTSESVEAIEPDWVEHTECLGGAYEAYLIDDVLRSVSGVSSVGTISQSQAVKYAQNRGKGFQLFDWEMHKDVGNLHFFKYGNTDSQGVCGYGTNNYQKVTGLTNALGMRDTVSYYKEKGGSNPQAEGAYRDGVNYQSVNVLGYENFQGNKAEWLQYVTVNKTAADGRWFITMPDGTERIVQGITVYNADIYPTHMVWGQYMDLIAAKEGGSTSSHWFDRFYVGTGLSRVVYRSYSSANALGGVSYAYASNDSSGTNASIGVRLAFRGIIRWAGSVAAFKAINQAD*	MWREDNIIEEIVEDANIEDAIKTVLRKRRRKRSFAGRRILADVPKAVERIRQRIRSGRFKLGGYREMTVDDGPKVRIVQSVSLEDRIVLNAVMNVVDRHLKVRFIRTTSASIKNRGTHDLLQYIVKDIKDDPEGTLFGYQFDITKFYESVDQDVLLDAVKKMFKDKILIGILEECIRMMPKGVSIGLRSSQGLCNLLLSIYLDHRLKDQEAVAHYYRYCDDGLVLSGSKKYLWKVRDIIHEQARKARLEIKSNDTVFPITEGIDFLGYVTRPDHVRLRKRNKQKFARKMHKVKSKKRRQELTASFYGLTKHADCKNLFYKLTGKKMKKLKDLGYKYKPKDGRKRFTGARIKSPELMNKDVIVLDYEKDVPTKNGNRTVIKLELDGKERKYFTSLEETLFICESAARDGELPFEAHCEGEVSEKGLIIIHFT*	ATGTGGAGAGAAGATAATATTATAGAAGAGATTGTCGAGGACGCCAATATAGAGGACGCCATAAAAACGGTATTGCGCAAAAGAAGACGAAAGCGCAGCTTTGCCGGGCGTAGAATACTGGCGGATGTCCCGAAGGCGGTAGAGAGGATCAGGCAGCGGATCAGGAGTGGGCGGTTCAAGCTCGGAGGATATCGGGAAATGACCGTAGACGACGGGCCGAAAGTAAGGATCGTACAATCGGTTTCCCTGGAAGACAGGATCGTTCTTAACGCCGTTATGAATGTGGTGGACCGGCATTTGAAAGTACGTTTTATCCGGACTACTTCCGCATCCATTAAAAACAGGGGAACGCATGACCTTTTACAGTATATCGTTAAAGATATAAAGGATGATCCCGAAGGAACCCTGTTCGGGTACCAGTTCGATATAACGAAATTCTATGAGAGCGTAGACCAGGACGTTTTGCTGGATGCAGTGAAAAAGATGTTCAAGGATAAAATATTGATCGGAATCCTGGAAGAGTGCATCCGCATGATGCCTAAAGGCGTGAGTATCGGACTAAGATCATCGCAGGGGCTTTGTAATTTGCTTCTGTCTATTTATCTGGATCACCGGTTAAAGGATCAGGAGGCAGTAGCACACTATTACCGGTATTGTGACGACGGTCTGGTGCTTTCTGGTAGCAAGAAATACCTTTGGAAGGTTAGGGATATCATTCATGAACAGGCCCGTAAAGCCCGCCTGGAGATTAAAAGTAATGATACCGTTTTCCCGATTACCGAAGGTATCGACTTTCTGGGATATGTAACCCGCCCGGATCATGTGCGGTTAAGGAAGCGTAACAAACAAAAGTTCGCCCGCAAGATGCACAAGGTTAAAAGCAAGAAACGTAGGCAGGAGTTAACCGCTTCATTTTACGGGCTTACAAAACATGCTGATTGCAAGAACTTATTTTATAAACTAACAGGAAAGAAAATGAAAAAATTAAAAGATTTGGGCTACAAGTACAAGCCTAAAGACGGACGGAAACGATTTACCGGGGCAAGGATCAAGTCGCCCGAACTGATGAACAAGGATGTGATCGTACTTGATTATGAAAAGGATGTTCCGACGAAAAACGGAAACCGGACTGTTATAAAGCTGGAACTCGACGGCAAGGAGAGAAAGTATTTTACCAGCCTTGAGGAAACCCTTTTCATTTGTGAATCAGCGGCAAGAGACGGAGAACTGCCTTTTGAAGCACATTGCGAAGGTGAAGTAAGTGAAAAAGGATTGATAATTATACATTTTACTTGA	3	0.990131	No
49	Bacteroides_caccae_AM16-49B	Contig27	2	3	viral	No	118192-119487	119701-119813	119987-120099	119921-126709	CTCGTGTGGTGTATCGGTCGAACAACAACGCGAACGCGTTAGGCGGTGTTTCGTATGCGAACGCGAATAACGATTCATCGAACACGAATGCGAACATCGGTGTTCGGCTTGC	CTCGTGTGGTGTATCGGTCGTACAGCAGCGCGTTCGCGTTAGGCGGTGTTTCGTATGCGGACGCGGTTAGCGATTCATCGTTCACGAATGCGAGCATCGGTGTTCGGCTTGC	ATGGCAACACAGGAGTATATCGATGATCTTATTATAGTCATTGAAACCGCGGAGGACGCGGAAAGCGTTACTAACCAAATGGTGGCGGCGGTTCTTGGCTTCTTGAACGAACACCTGAAACTGGTTTCCCAGGGTAAGGAAGTCGAGGCGGAGGAAGCCGCCCGCATTGCCGCCGATGCAGCATTACAGAAGGCTATAGACGCCGTTTCTTTACGTATCGACCGACTTGTCGGTAACAACGCTTCGCAGGCAATCGACAACTTTAACGAGATTCTTAATTTTCTGAACGGGCTTAAAGACAGTGATTCGCTTGCCGCATTGCTGGCTGATATTAACGCCCGTATCGGCAGTGAAGACGGTTCGGAGAGTGAAGACGGTTCCCTTTGGGGAAAACTGAAAAGTTTGTCCCAGGATATAACCAGTTGTTCCGATGACATAAGCACATTGCAGATAGACCGTGACAAAATGAAACAGGGGTTACAGGAAACGGACGGGCGTCTGTCTTCCACCTTTACCAATGTAAACAACCTTTTGAACGCCGGTACCGTTTATAGTGATCTGTCGGGGGTATTTGCAGCATTGAAAACGGCGGGAAAGATTAACAATGTACGGAAAAACGGTGTAATCCTTTCTTTTCTTACTGCCGACGGCTGGGTGACGAAACAATTTAGAGGTAATCCGGACACGGATTTTGAAAATGTCGAAAAGTGGGAGGATTTCGGCAGCGGCGGTTCGGCCGGCGGGAATACTTATAACGTAACCGGTAACATACCACTTGCAGAAGGTTTCTATACTCTTGCTTCCGCCATTGCCGCGGTACCGGAAAAACAACGCGGCCGGGGGCGTGTTATCACCTTTGAAACATCGCTCGGTAAATGGGAGACGTGGCAATTTGCCGGAACCGATCCGGCTGTCTGGGATCAGGAGGCGAGCTGGGAAGAGTTCGGCGGCAAAGGAACGGTAAAGAGTGTAACGGTAAACGGCGAGAAGCAGACGCCGGACGCGGCCGGTAATGTGAATGTAAACGTGGATATCCTGGAAGTGGACGAGACTTTGTCCGCCGATTCTACCAATCCGGTAGAAAACAAGGTAGTAACCGCCCGTTTTAACGAGGTGGACGCTTCCACGCTGTTTAATGTAAATGCGGAAGTAAGCGAGGATGAAACATCCGTCCGTCTGTCTTTCCAGAACAAAAGCGGCGCGGAAATTACCGCCGTGGATATCCCGGCCGGTTCCGGTGGAGGTTCCGGCGAAACGGTGGCTACTAAAATTGCCTTAAATGCGGCTGTAGATAACACCATAATCAAGGAAGGCGGAAACGCCCGTCTTACTTATACGTACGATCACCAGTACACCACGGGGGACGAAAAAGGGGAATCCACCGGGCAAAAGGCAGATATAACCGTTACGATTAGGCGTGGAACAACTACCATGTATTCCCAAACAGTCAGCGATGTTTCTAAAGGTAGTTACGAACTGGACCTTTCAAGTTACTTGCTTGTGGGAAACACGGATATTTACGTAGTGGCAACCACTACCGATCCGACTACTGGCAAGAAACAAACCCGGCAGGCATTTACATCCGTAAAGGTTGTCAGCCTTTCCCTTACCAGCTCTTATAATCTGGCCGGGGCCATAGCCGCTGGCGGTTATACGCTGGCCGATACGATTAATATTCCTTATGCCGTCAACGGTTCCGGAACAAAGGTCGTCACGCTTTATCTGAACGGCCAGCAACAGAACGCGCACACCATTACAAGATCGGGAACGACAAACGGCAGTTTCAGTTTGTCCCCGTCTTCGCTTGTAACCGGTCGGAATACCGTTCAAATGGTTGCCGAAATGGAGGCTTCCGCCGATCTCGTGTTAAAGTCTGAAAGTATCTACATTGATATCCTGAAATCCGGAGGATCGGCACCGTTCATCGGCACGATGATAAGTTTTCCGGACGGCCGTATTTTTACGGAGGATCATCTTGTTCCGCGCCTGGAAGCGGGGCAGTACGAACAGGTGAAATTTAACTTTGTGGCTTATGATCCCGCCGCGACGCCGGCCAAAGTGGACGTTTACCGGGACGGGGTGAAAACGCAGTCTGTCAGTGTGGCCCGTACTACGCAGACATATACCAACCGTTTTACGGAACAGGGTGAAATCAATATGAAATTTAAGACGGGAGCCACGGAATACCCGTTTTATATCGACGTGACGGAAAGCGGCATCGACTTGCAAGAAACTACTGCCGGGCTTGTACTGAAACTTTCGGCAGCCGGGCGGAGTAACAGTGAATCCGATCCGGGAGCCTGGGATTATGGCGACATACATACAACGTTTGCGGGTTTCGACTGGAACAGCAACGGCTGGACGGGTGACGCCCTGAAACTTACAGGAGGCGCGAAGATTGAAATCGGGTACCAGCCGTTCTCCACAGATGCAACCACTACCGGGGCTACCTATGAAATGGAGATTCTTTGTTCGTCGGTAACGGACCGGCAGGGGGTAATACTGGACTGTATGGCCGGCGATATCGGTTTCCAAATGACAACGGAGCAGGCCCTTATGCGTGTTTCTGGCGGTACGGAAGTAAGTACAAAGTTTGCAAGTGATATGAACCTGAAAATAGCCTTTATTGTCGGGTCCAAGGCTGGCAAACGGTTGCTGGAACTTTATGTAAACGGAATCCGTTGCGGGGCTGTACAGTATGGGGCTACCGAAGGACTACTGCAGGCGGAACCGGTGAACATCCGTTTATTCAGTGATACGGCGGATGTGGAGATCAGGAATTTCCGTATTTATAACCGTGCGCTTACGGATGATGAAGAACTGAACAATTACATGGTAGACCGGACTACGTCGGACGAAATGGTCCTGTTATTTGAAAAGAACGATGTTACGGGGGACAACGGTACGGATATCGACATAGACAAGCTACGCGCCCAAGGAAAGGCGGTTATGCGAATTGTCGGCGATGTGAACCTTGTCAACGCCACCAATAACAAGAAATTCGAGGTCCCGGTCGATATCTATTTTTATAGCCCGTACGGTAAGGAGTATGACTTTGTAGCAAGGAATGTCGGTCTAAGAATACAAGGTACATCATCCACCACTTATCCGCGTAAGAATTACCGTCTTTATTTCTTGCGCTTGGAGAAATACGGTACCACGCTGGAAGTTAACGGCGTGGATGTGCCGTCTCTTGAATACAGTTTCAAACCGGGAGCACGGCCGATCAGTATATTCTGTTTGAAAGCGGACTTTTCCGATTCTTCCGGTACACATAATACCGGTGCGGTGCGTATTGTGAATGACATTTGGAAGAAGTGCGGGTGGTTGACGCCGCCGCAGGCTGCATATAAGGGGGAATATGACGTACGTATAGGTGTAGACGGTTTCCCTATGGACCTGTTTTATGATAACGACGGCACCGGTACGAATACTTATCTGGGAAAATACAATTTCAATAATGAGAAGTCGGAAAGTGCGATCATTTACGGTTTTGAAGGAATTGAAGGATTCAACGACGAAGCGTCCCTGAACGGGCAGCGTAACAAATGTATCTGTCTGGAGTTCCTGAATAACTCCGAGGCCCTTTGTTTGTTCGGGACTACCGACATGTCTTCTTTTGATGATGCGCTGGAATTTCGTTTCAAAGCAGATACTACCTGGGCGGATGCACACGAGGACGACAAGGCGGCAGTTATAAGACTTTGGAACTGGGTAGATTCATGTAAAGGTAATCCCGCCAAGTTCCTGGCGGAATATAACCAGTATTTCGGTAATGACAGCCCGTTTGCATGGTATCTGATTACCGATTACTTTATGGCCGTGGATAACCGGGCAAAAAATATGATGCTGGCGACCTGGGACGGCCTGAACTGGTATTTCCTTCCTTACGATATGGACACGTTGTTCGGTGTGCGTAATGATTCGGTACTGAAATACGAATATACCATTACCCACGAAAGTTTTGACGATAGTATCGGTAGTTATGCTTTTGCCGGCCATGATTCCGTTTTATGGGAACTGGTACGATCTTGTCCGGACAAATTGCGTGAAGTGGCGGAAACCTTGCGTAGCAATATGAGCCTTGAATATGTCCTGCAAGTATTTAACGAGGAACAAATGGGCAACTGGTGCGAGCGGATTTATAACAAGGATTCGGAATATAAATATATCCTTCCGCTTACCGAAGGGGTGACAACCGGCAGCGGAACCAGTTATTATAATTATCTGTATGCCTTGCAGGGAAGCCGTTACGCGCACCGTACTTATACCATTCAGAACCGTTTCGCCCTTCTGGATAGTCAATACGTGGCCGGTACTTATCGTCGTGACAGCTTCGCAGCTTATTTCGGGTATAAGTTCGGCAGCGATAACCGGAAAATTCGGATTACGGCCTCCGAACGGTATTATTACGGGTACGGTTACACGTCCGGAACACCGCACCAAAGCGCGGTACTTGCAGAAACGGCCGGGGCTGTGGTGGAACTGACAATGGACACGGATTTAATAGTAAACGATCCGCAATATTTCTACGGTGCAAGCCGTATTCGCGGGCTTGATCTGACGGATGTAGCCCACGCCATTGTCGGCACGTTGAACCTGAACAACTGTACGGCCTTGCGTGAACTGAATGTTAGCTGTGAGGCCGGACAGATGACACTTAATGCCCTTCTGGTGGGTAATTGCCGTAACCTTCGACAACTCGACATATCCGGGCTTAAATCCTCTTCCTTTACCGGTATGGACCTTTCAAGCAACACCAAACTTGAAACCTTCCTGGCCGGTGATACATCCCTTACCGGTGTGACATTCGCCGGCGGTGCGCCTCTGGCCGTTTGCGTCCTTCCCGCAACTTTGCAGACGCTGGAGCTCCGGTACCTGAACAAACTGACCAATGCAGGGCTGCAGCTGGAAAGCACGGCAAATATCACGCGCCTTGTGATTGATAACTGTAGCCTGATCGACTGGAACACGTTGTTACAGCAATGCAGCGCGACCAGCTATCTACGAATTACCGGTATAGATATGGACGGGGACGGAAGTTTGCTTCGCGGGCTTATGACAATGGGCGGTGTTGATGAAGACGGGGGAAACGTGCAGACGTGCCGCCTGGTGGGTACGTACCGGCTGACCCAGTCCATGTCGGACGAAGAGTACGCCGCCACCTGTGCGCACTTCCCGGAACTGAATATCATTCAGCCGCAGTTTGTCTGCATAAAAATAGACCAGACGGTAGAGGACGGGGAAAAGATTACAAACCTGGATAACTCTACCGGATATGACTATAATACGGAATTTACCCCGTCTTCCCATATCCTGGAGGTGTTGGCGAAAAGACATTGCGTTCTGGCCAAAAAGACGGCGGAGGGTGAAATGACCTGTTATCCGCTTCATGATGAGAGCCGGAACAAATACGCCGACAGTGACAGCGTGGAGAACGCCACGGATGCAGTATTAACCGGATCGGAAGGCGAAGTTTACGTATATGAGCCTCATTACTGGTACAAGGGAGTAACGGACGTGCTGAACCAATGTCTGTACGGTTTTATTTCAAGCAATGAGGATGCGCCGGCAGCGGCAGGGTACACCAGTGTAAAACTTACCCGCGAAGAGCTGGAGGTAACGGAAGGGATCGGGATTCGTAAGAATACGGATTACACGACCCTTGAAGAGGCGAAGAATGAATACGAATCCGGATCGTTCGCCCTGGTGGACGTGCGGGATTACAAGCAGGTCCGTTTCCCCGGTCTGGCTTCCACTCTTTACGGGGCTGCATTTATAGATGATACGGGCAAAATAGTAAGTCGGGTAAGCGTTTCAAACGCGAACGGTTTTATTAATGGTATGTACCTGTTTTGTGCTGTTCCCGCAGGGGCTACTTTCCTGGCCTTTACTTTCCTTAATTCGGCGGCCTTCGATTTCGTTTTACTCACAACGTCGGAAAGTGTGGAAGCGATCGAGCCGGACTGGGTAGAGCATACGGAATGCCTGGGCGGTGCTTATGAAGCCTACCTGATTGATGATGTGCTGCGTTCTGTCAGCGGTGTTTCAAGTGTAGGAACCATTTCACAGAGCCAGGCAGTCAAATACGCCCAGAATCGGGGCAAAGGTTTCCAGCTGTTCGACTGGGAGATGCACAAGGATGTGGGTAATCTGCATTTCTTTAAATACGGTAATACCGATTCGCAGGGAGTTTGCGGATATGGAACAAACAATTACCAGAAAGTGACAGGCCTTACCAATGCGCTGGGGATGCGTGATACGGTTTCTTATTATAAGGAAAAGGGCGGTTCCAATCCACAGGCGGAAGGTGCTTATCGGGACGGTGTAAATTATCAGTCCGTCAATGTGCTGGGATATGAGAATTTCCAGGGAAACAAGGCGGAATGGTTGCAGTATGTCACAGTAAACAAGACGGCGGCGGACGGAAGGTGGTTTATTACCATGCCGGACGGAACGGAACGCATTGTACAGGGAATTACTGTTTATAACGCGGATATTTATCCTACCCACATGGTTTGGGGCCAGTATATGGATTTGATTGCAGCTAAAGAAGGCGGTTCCACTTCCTCACATTGGTTCGATAGGTTCTATGTGGGTACCGGTCTTTCTCGTGTGGTGTATCGGTCGTACAGCAGCGCGTTCGCGTTAGGCGGTGTTTCGTATGCGGACGCGGTTAGCGATTCATCGTTCACGAATGCGAGCATCGGTGTTCGGCTTGCCTTCAGGGGCATAATACGCTGGGCGGGCAGCGTCGCGGCCTTTAAAGCCATAAATCAGGCAGATTAA	MATQEYIDDLIIVIETAEDAESVTNQMVAAVLGFLNEHLKLVSQGKEVEAEEAARIAADAALQKAIDAVSLRIDRLVGNNASQAIDNFNEILNFLNGLKDSDSLAALLADINARIGSEDGSESEDGSLWGKLKSLSQDITSCSDDISTLQIDRDKMKQGLQETDGRLSSTFTNVNNLLNAGTVYSDLSGVFAALKTAGKINNVRKNGVILSFLTADGWVTKQFRGNPDTDFENVEKWEDFGSGGSAGGNTYNVTGNIPLAEGFYTLASAIAAVPEKQRGRGRVITFETSLGKWETWQFAGTDPAVWDQEASWEEFGGKGTVKSVTVNGEKQTPDAAGNVNVNVDILEVDETLSADSTNPVENKVVTARFNEVDASTLFNVNAEVSEDETSVRLSFQNKSGAEITAVDIPAGSGGGSGETVATKIALNAAVDNTIIKEGGNARLTYTYDHQYTTGDEKGESTGQKADITVTIRRGTTTMYSQTVSDVSKGSYELDLSSYLLVGNTDIYVVATTTDPTTGKKQTRQAFTSVKVVSLSLTSSYNLAGAIAAGGYTLADTINIPYAVNGSGTKVVTLYLNGQQQNAHTITRSGTTNGSFSLSPSSLVTGRNTVQMVAEMEASADLVLKSESIYIDILKSGGSAPFIGTMISFPDGRIFTEDHLVPRLEAGQYEQVKFNFVAYDPAATPAKVDVYRDGVKTQSVSVARTTQTYTNRFTEQGEINMKFKTGATEYPFYIDVTESGIDLQETTAGLVLKLSAAGRSNSESDPGAWDYGDIHTTFAGFDWNSNGWTGDALKLTGGAKIEIGYQPFSTDATTTGATYEMEILCSSVTDRQGVILDCMAGDIGFQMTTEQALMRVSGGTEVSTKFASDMNLKIAFIVGSKAGKRLLELYVNGIRCGAVQYGATEGLLQAEPVNIRLFSDTADVEIRNFRIYNRALTDDEELNNYMVDRTTSDEMVLLFEKNDVTGDNGTDIDIDKLRAQGKAVMRIVGDVNLVNATNNKKFEVPVDIYFYSPYGKEYDFVARNVGLRIQGTSSTTYPRKNYRLYFLRLEKYGTTLEVNGVDVPSLEYSFKPGARPISIFCLKADFSDSSGTHNTGAVRIVNDIWKKCGWLTPPQAAYKGEYDVRIGVDGFPMDLFYDNDGTGTNTYLGKYNFNNEKSESAIIYGFEGIEGFNDEASLNGQRNKCICLEFLNNSEALCLFGTTDMSSFDDALEFRFKADTTWADAHEDDKAAVIRLWNWVDSCKGNPAKFLAEYNQYFGNDSPFAWYLITDYFMAVDNRAKNMMLATWDGLNWYFLPYDMDTLFGVRNDSVLKYEYTITHESFDDSIGSYAFAGHDSVLWELVRSCPDKLREVAETLRSNMSLEYVLQVFNEEQMGNWCERIYNKDSEYKYILPLTEGVTTGSGTSYYNYLYALQGSRYAHRTYTIQNRFALLDSQYVAGTYRRDSFAAYFGYKFGSDNRKIRITASERYYYGYGYTSGTPHQSAVLAETAGAVVELTMDTDLIVNDPQYFYGASRIRGLDLTDVAHAIVGTLNLNNCTALRELNVSCEAGQMTLNALLVGNCRNLRQLDISGLKSSSFTGMDLSSNTKLETFLAGDTSLTGVTFAGGAPLAVCVLPATLQTLELRYLNKLTNAGLQLESTANITRLVIDNCSLIDWNTLLQQCSATSYLRITGIDMDGDGSLLRGLMTMGGVDEDGGNVQTCRLVGTYRLTQSMSDEEYAATCAHFPELNIIQPQFVCIKIDQTVEDGEKITNLDNSTGYDYNTEFTPSSHILEVLAKRHCVLAKKTAEGEMTCYPLHDESRNKYADSDSVENATDAVLTGSEGEVYVYEPHYWYKGVTDVLNQCLYGFISSNEDAPAAAGYTSVKLTREELEVTEGIGIRKNTDYTTLEEAKNEYESGSFALVDVRDYKQVRFPGLASTLYGAAFIDDTGKIVSRVSVSNANGFINGMYLFCAVPAGATFLAFTFLNSAAFDFVLLTTSESVEAIEPDWVEHTECLGGAYEAYLIDDVLRSVSGVSSVGTISQSQAVKYAQNRGKGFQLFDWEMHKDVGNLHFFKYGNTDSQGVCGYGTNNYQKVTGLTNALGMRDTVSYYKEKGGSNPQAEGAYRDGVNYQSVNVLGYENFQGNKAEWLQYVTVNKTAADGRWFITMPDGTERIVQGITVYNADIYPTHMVWGQYMDLIAAKEGGSTSSHWFDRFYVGTGLSRVVYRSYSSAFALGGVSYADAVSDSSFTNASIGVRLAFRGIIRWAGSVAAFKAINQAD*	MWREDNIIEEIVEDANIEDAIKTVLRKRRRKRSFAGRRILADVPKAVERIRQRIRSGRFKLGGYREMTVDDGPKVRIVQSVSLEDRIVLNAVMNVVDRHLKVRFIRTTSASIKNRGTHDLLQYIVKDIKDDPEGTLFGYQFDITKFYESVDQDVLLDAVKKMFKDKILIGILEECIRMMPKGVSIGLRSSQGLCNLLLSIYLDHRLKDQEAVAHYYRYCDDGLVLSGSKKYLWKVRDIIHEQARKARLEIKSNDTVFPITEGIDFLGYVTRPDHVRLRKRNKQKFARKMHKVKSKKRRQELTASFYGLTKHADCKNLFYKLTGKKMKKLKDLGYKYKPKDGRKRFTGARIKSPELMNKDVIVLDYEKDVPTKNGNRTVIKLELDGKERKYFTSLEETLFICESAARDGELPFEAHCEGEVSEKGLIIIHFT*	ATGTGGAGAGAAGATAATATTATAGAAGAGATTGTCGAGGACGCCAATATAGAGGACGCCATAAAAACGGTATTGCGCAAAAGAAGACGAAAGCGCAGCTTTGCCGGGCGTAGAATACTGGCGGATGTCCCGAAGGCGGTAGAGAGGATCAGGCAGCGGATCAGGAGTGGGCGGTTCAAGCTCGGAGGATATCGGGAAATGACCGTAGACGACGGGCCGAAAGTAAGGATCGTACAATCGGTTTCCCTGGAAGACAGGATCGTTCTTAACGCCGTTATGAATGTGGTGGACCGGCATTTGAAAGTACGTTTTATCCGGACTACTTCCGCATCCATTAAAAACAGGGGAACGCATGACCTTTTACAGTATATCGTTAAAGATATAAAGGATGATCCCGAAGGAACCCTGTTCGGGTACCAGTTCGATATAACGAAATTCTATGAGAGCGTAGACCAGGACGTTTTGCTGGATGCAGTGAAAAAGATGTTCAAGGATAAAATATTGATCGGAATCCTGGAAGAGTGCATCCGCATGATGCCTAAAGGCGTGAGTATCGGACTAAGATCATCGCAGGGGCTTTGTAATTTGCTTCTGTCTATTTATCTGGATCACCGGTTAAAGGATCAGGAGGCAGTAGCACACTATTACCGGTATTGTGACGACGGTCTGGTGCTTTCTGGTAGCAAGAAATACCTTTGGAAGGTTAGGGATATCATTCATGAACAGGCCCGTAAAGCCCGCCTGGAGATTAAAAGTAATGATACCGTTTTCCCGATTACCGAAGGTATCGACTTTCTGGGATATGTAACCCGCCCGGATCATGTGCGGTTAAGGAAGCGTAACAAACAAAAGTTCGCCCGCAAGATGCACAAGGTTAAAAGCAAGAAACGTAGGCAGGAGTTAACCGCTTCATTTTACGGGCTTACAAAACATGCTGATTGCAAGAACTTATTTTATAAACTAACAGGAAAGAAAATGAAAAAATTAAAAGATTTGGGCTACAAGTACAAGCCTAAAGACGGACGGAAACGATTTACCGGGGCAAGGATCAAGTCGCCCGAACTGATGAACAAGGATGTGATCGTACTTGATTATGAAAAGGATGTTCCGACGAAAAACGGAAACCGGACTGTTATAAAGCTGGAACTCGACGGCAAGGAGAGAAAGTATTTTACCAGCCTTGAGGAAACCCTTTTCATTTGTGAATCAGCGGCAAGAGACGGAGAACTGCCTTTTGAAGCACATTGCGAAGGTGAAGTAAGTGAAAAAGGATTGATAATTATACATTTTACTTGA	1	0.990131	No
50	Bacteroides_caccae_AM16-49B	Contig0	1	3	viral	No	619407-620711	619080-619191	618711-618822	612172-618891	GGCCGTGTGGTCTATCGTGGCAACAACAACGCGAACCCGAATGGCGGTGTTTCGATGTCGAATGCGAACAACGATTCCTCGAATACGAACACGAACATCGGTTCTCGTCTG	GGCCGTGTGGTCTATCGTGGCTACAACAGCGCGTACCCGAATGGCGGTGTTTCGGTGTCGATTGCGAGCTACGATTCCTCGAATACGTACACGAACATCGGTTCTCGTCTG	ATGACAAATGCGGAAAAACAGGAGATCCTGAACGCTATCAAGGCCGAGAGCCAGAGCGTTGATGAACTTGTGGAGGTCAGCTCCCTTGACAATATCAAAAGTCTCCCCGCCCTTCGCGGCAGTGAGCTGGTGAGTGCTCCGCTTACCCTTTTGCGTAAACCGGCCGATGATGCCGCTGCCACAGCGAATGCGTCTGCCACGAAAGCGGATAATGCTGCGGCTTTGGCGAATAAAGCTGCGGGTATGGCGTCTGATGCGGCCGGTACCGCCAATCAGGCTGCTGAAACTGCAAATTCCGCCGCGGCAGCGGCATCCGCGGCTGCGAAACAGGCGGAGGATGCCGCCGCCGGTGTGAACGACGGTTTGGTCGGTGGCATGACGGCCGTCCCTGATGAGGAGAACGACACGGTGAAACTCACCCTGCTGGGGAAGACCGGGACGGAGATTGCCTCCGTTGATATTCCCGGTGGTACGGGTGGTGGCGGTAACACGTATAATGTGACGGCGGAAGTCCCTTTGGAGAGCGGTTATTATGTCCTTTCCTCCGCGATCGGTGCCGTGGATGAGAAATACCGTTACAAGGGCCGTTGCATCACCTATGAAGTCTCGCAGGGCAAATGGGAGACCAAACAGTTCGTGGGGACAAGTCTGTCGAGCTGGGAGCAGGAGGCGAGCTGGGAGGACTTCGGCGGTGCCGGAACGATGAAGAGCCTGACGGTGAACGGCGAGAAGAAAGTTCCCGACAGCGAGGGCAACGTGGATCTGACCATCGACAAGCTGGAAGTGGACGAGAGTCTGGATGCTGACAGTACCAATCCCGTCCAGAACAAGACCGTCGCCGCCAAATTCCAGGAGGTGGAAGCCGGTACCGTGTTCGGCATGAGCGCGGAAGTGAGCGACGACGAGAGTAGTGTCCGCCTTGCGCTGACCAACAAGAGCGGGGCGGAGATCGCGAGCGTTGACATCCCGGCCGGCAGCGGTGGCGGCGGTGAGTCCTCCACCACCAAGATCGTGCTGCTTGCCGAGACCGACAAGAAAACCGTGAAGGAAGGCGGAGCGGTGAAACTTACCTATACCTATGACCACCAGGTTGCCGGCGGTGATGACAAGGGTAGCAGTACCGGACAGAAAGCGACCGTCACCATCCAGGTGAAGCGCGGGACGACCACCACTTATTCCTCCTCGCTGAAGGAAGTGAGCAAGGGTACCTATACCCTTGACCTGACCAAATACCTGCTGGTGGGCACGAGCGATATCTACGTCATTGCCGAGACTACCGATCCCACCACGGGTAAGGCGCAGAAGAAGCAGGCGTACGTGAGCGTGAAGAGCGTCACCCTGTCCCTTTCCTGCGGTTACAACCTGGCGGCCACCATCCAGAACGGCGGTTACGGTACCTATGATTCCGCGAGTATACCCTACGCCGTGAGCGGTACCGGCACGAAAACCGTCAGCCTGTACGTGGACGGTGTACAGCAGAACGCGCATACGGTCACCCGCAGCGGCACGACGAACGGCAGTTTCGAGGTTTCCATGACCGGCCTGTCCGTGGGGCGGCATACCGCCCAGCTGGTGGCCGAGATGGAAACTGACGACCTCACGCTGAAAAGCGAGAGCATCCATATCGACCTGCTGAAGGCCGGAACCGGCGCGCCCTTCATCGGTTTGAAGCTCATTCATGCCGACGGGCATGTCCTCGGACGGGACGAGCATCTGGAGCCGGTCCTTGAAGCCGGCCGCTACGAGAAGCTCACTTTCGACTGGGTGGCCTATGATCCCGACCGTGTGCCCGCTGAAGTGGAGTTCTGGAAAAACGGCGTCAAGAGCAGTACCGTGAGCGCTCCCCGCAGCATGATGACCTACAGTAACCGGTTTACCGAGGAAGGCACGCAGACGCTTGTCCTGAAAGCCGGTCCGACCGGGTACACTTTGCGCATCGACGTGGGTGAGAGCGGTATCGATATCAGCGAGGCCACCTACGGCCTAGCGGTCAAGCTTGACGCGGCGGGTCGCAGCAACGGGGAGAGTAACCCCGGAACATGGGAGTCGAACGGCGTGGAGACCACGTTCGAGGGTTTTGACTGGAGCAGCAACGGCTGGACGGGTGAGGCGCTGAAGCTGACCAACGGTGCGAAAGCCGTCATCGGCTACCGGCCCTTTGCCACCGATGTGAAAAGTACGGGGCTGACCATTGAACTGACCCTCCGGGTAAGCAATCCCACTGACAGCGATACCGCAGTTGTGGACTGTCTCGACAGTGGCAAGGGGCTTTATATCACCCCTTCGGAAGCGAGTTTCAAGACCGGTGAGAAAGTGTCCTATACCAACGAGGACGACGAGCTGGTGGAGCGTGAGATCAAGCTGGGCACGAATTATGTGGAAGACCGGTGGATCAAGGTGGCCCTCATGGTGGGTACCCGCAATGAGAGCCGTCTGATGGAGCTTTATGTGGACGGCAACCGTACCGGTGCCGACATCTACGACAACGCCTTCAGCTTCCGCCAGGACAATCCGAAATATATCACCATTGACAGCGCCGGGGCGGACGTGGAGGTAAAGAGCGTGCGTATCTATACCCGCCGGTTGAGTGACGACGAGGAACTGGAGAACCGGATGGTGGACAGTGCGGACGGTGAGGAGATGATCGCGCTGTACGAAGAGAACGATATCCTGGGTGATACCGACACTGTGGATATGGACAAGCTGCGTGCCAAGGGCAAGGGGGTGCTGCGTATCGTGCGCCAGAACAAGCTCGATGACGTGTATGCCGAGAACAACAAGAAGACGGACTTTTCGGCTGATATCTTCTATTACTCCCCTTTCGGATCCGAATACGACTTCATGCTTCGTGACTGTTATATCCGTATTCAGGGTACCAGTTCCACGAAATATCCGAGCAAGAACATCCGTATCTATATCAGCAAGGGCGGCACGAACCTTAGCTTCACCGTTGGCGGCAAGGAGCAGGCGGAAAAGAAATATCCTGTCCGTCCCGGTGGCATCGCCATGAACCTGATCTGTCTGAAGAGTGATTATTCCGACTCGTCCATGTCGCTGAACACAGGCGGTGCCAAACTGTTCAACGACGTGCTGAAGGAGATGGGGCTTCTCACCCCTCCGCAGCGTTACCAGTACGAGACGGGCGGCAGCGATTTGAACGCGGTCACCGTGCGTACCGCTATCGACGGTGTGCCTATCGACATGTTTGTGGCGGCTGCGGAGGACGGCGAGAACGACTATGTGGGGCAGTACAACTTCAACAACGAGAAAAGCAAGAGCGGCGACCTGTTCGGCCTTAGTGGCGTGGAGGGTTACGATCCTGCCTGTCCCCTCACTCTGGAAATGCTGAACAATACCGAGGCCATGTGCCTTTTCAAGACCACAAGTGACGCTCATCTGGAGGAGGTGTTTGATGCCGGTGCCGAGACCAACGTTCCGGATGATGTGAAATGGGCGGGCCTTGACGAGTCGCAGCGTACGGCCGTGAAACGGTTGTACGCATGGATACGCTCGTGTGTTCCGGACGGTGCGACGAGCGCCGACCTCTCCACTTTTAAGAGCGAGAAGTTCAGGGACGAGATAAGTGACTATTTCGACAAGGCTTTCCTGCTGACGTATTACCTCTGGACGGACTATTTCCTTGCCGTTGACCAGCGTGCGAAGAACATGATGCTGCGCACGTGGGACGGCCTGATATGGTACATCACCTACTACGACGGTGATACCCAGATGGGAAAACGCAACGACTGTTTCCTGGTGTATGACTACACCACCGACCGCGACACTTATGATGCCGAGGCCGGGAAATATGCCTTTGAAGGCCGTGACAGCTGGCTTTGGAACCTCGTTCTGGCCAACCTGGACGCTGACCTGAAGACACAGGCGCAGGCTCTTCGCGGTGTACTTACCACCAGCCGTGTCCTGGACATGCTGAACGTGGAGCAGGCGGGCAACTGGTGCGACCGTGCCTATAACAAGAGCGGCGAGCTGAAGTACATCCTGCCCGCCACGCAGGAGATGTACGGCAAGGTGTGGCCGTTCATCTACGCCCTTCAGGGCAGTAACCGTGCGCACCGTGAATATTTCGTGCGTAATCGTTTCGCCCTTCTGGATGCCAAGTACGGCACGAGCAATTTCACCAGTGACAACATCGACCTCTATCTGGCACGTACGGCTGCTGACACCCCCGACGTGCTGAAGATTACGGCCAACGAGGTTTATGCTTTCGGCTACGGTACGAACAACAGCCCGAATATAGGGAATACCGGCATCATCAAGAAAGATGCGGCTGCGAGCCTTTCCATCACCGGTGCCTATACGGTGAACGATCCCTTGAGGGTTTATGGCGCGAGCCGTATGAAGGTGCTGGATATGAGCGGGGCCGCCGACCACCTGAAAAACGCTTTCGACCTGGGCAAATGTACCGTGCTGCGCGAACTGAACCTTCAAAGTTCCGGCAACGGCAGTACCGGCTGGTGGTTGAACATCGGCAACTGCAAGCAGCTACGTAAACTCAACCTTCGTAACCAGGCACAGGCGAAAACCGGGGGAAGTACCAGTACCGAGCTGGATTTGAGTGCGCAGACCAAGCTGGAAGAACTTGAGGCCCGCGGTACGCAGGTGCAGAGCGTGGTGCTAGCCAAGGGTTCTCCCGTGACGCTGCTCCACCTTCCCGGTACACTGACCAGCCTCCGTCTGGAATATCTGGGCAGACTGACCACCGGCGGGCTGACATTAGAAAGCTACAGCAAGGTGAAGACCTTCATCTTTGACAGTTGTCCAGGTATTGACTGGGAAACCCTGCTGGGCCGTTGCACGGGTGTGGAACGTATCAGAGTAACCGGTATTGACCGCGAGGATGACGGTACGTGGCTGAATAAGTTTGTCGGGATGGGCGGTGTGGATTCCGATGGCAATACTACGGACACGTGCGCTTTGGTGGGTACGGTACAGCTCACGCGCTACATTGATGACGATACGTACAGCGCTCTGAAGGCGCACTTCCCGGAACTGAATATCCGGCAGCCGGAATACACGATGATCGAGTTCGACGACGAGGTATCGGATGACGCGAACGTGAGCAACCTTGACAACGGTACCGGCTACAAGTATGACAACGCGTATGAGGTGAGCGGTCATATTTCCGCCATCCTGAAGCAGCGTCACCGTGTACTTGCTAAAGTGACTAAAAAAGCGACGACGCGGGGTGTGAACATGGCGAACGTTGATACCACGGTGAACAACCTGGACGGTGAGATGACCTACTACCCGCTGGACGACACGGACAGCAACAAGTACGCCGACGGCACGGCTGCCAGACTGGACGGCACTGAAGGTGACTGGATGATGTACGAGCCCTTCTTCTGGAGCAAGGGTATCAATGATTACCTGAACGGCAAGCATTACTCCTGTTACAGCAGTAACGGTTCGGATAACATGCCTTCCGTTCCGGATGCTGACGTCCTTACGCTTGACGACATTAAGGGCACGAGTGGCGGTTATCTTTCCGGTCGTAAGATCATGAGCGGAAAGGATACGCTTTCGAACAGCTACAGTACTGACAGTACGTATTCGGTATGCAAGGTGAACGTGGACGGTTACAAGCGTGTGCGTTTCCCGAGCGTTCCCGGTACAAGCCTTGTCGGAAGCATTTTCACAGACGATTCCGGCACGGTCATCAGTTCAATCGTCGTCCCTACCTTGAGCAACAAGTTCGAGGCCGGTATGTACCTGATTGCCGATGTTCCGGAGGGTGCCACTGCTCTTCACTTCTCCATTCTGAACACGGCAGAGTTCGATAAGGTTGTCCTTTCTAACAGTGACAGGATCGAGGATATGGAACCCGAATGGGTGCCTAATGACGAGCACTTGTGTGCCGTTGTGGGCAGCAGTGTTGTCGGTTCCAAACTTCGCGCCTGCATTACCGGCGGGAGTACTACGGCGAGCATGACCTGGGCTGATTTTCACTATTACAGTGTCCAGCGCGGTATGCAGCAGATTGATGCCCTTATGCACTCGCGCATCGCGAATCTTTTCTACGCGAAGTACGGTCGTCGTGACAGCCAGGAACAATGCGGCGCGGGCTCTCACACGAACAACCGTACTACGGGTGGTACTGCCAGCCGCGGGATGACGGACACGATCGGCTACGAGGAAGCCTCCTCAATCAACCCTAATGTGACGAACAGCCTGATAGAAAACTCCGTCCACCAGTATGCGTGGTACCGTGAGAAGGATGACTACGGCGGGGCCACGGTTACGCAGGTGAATAATATTTGTTGCCTTGGCTACGAGGACATCTATGGTCATAAATATGACATGATGGACGGCGTGGACCTCCCTAATGACACGGGCAATTCCGGGAAGTGGCGCATCTGGATGCCTGACGGCAGTACCCGCCTGGTTAAGGGTTCCGTGAGCTCCGGTATCTGGATTACCGCCGTGGCGCATGGCAAATATATGGACGTGATTCCGGTGGGTTCCGTTTCGGGTTCCTCCTCGACAAATTACTGCGACATCTACTACATATCCACTGCCTCCGGCCGTGTGGTCTATCGTGGCTACAACAGCGCGTACCCGAATGGCGGTGTTTCGGTGTCGATTGCGAGCTACGATTCCTCGAATACGTACACGAACATCGGTTCTCGTCTGGCCTTCCGCGGTCGGCTCGTCAGGGCGTCGAGCGCCGTGGCGTTTAAAGCGATAAGCGAGGTTGCATGA	MTNAEKQEILNAIKAESQSVDELVEVSSLDNIKSLPALRGSELVSAPLTLLRKPADDAAATANASATKADNAAALANKAAGMASDAAGTANQAAETANSAAAAASAAAKQAEDAAAGVNDGLVGGMTAVPDEENDTVKLTLLGKTGTEIASVDIPGGTGGGGNTYNVTAEVPLESGYYVLSSAIGAVDEKYRYKGRCITYEVSQGKWETKQFVGTSLSSWEQEASWEDFGGAGTMKSLTVNGEKKVPDSEGNVDLTIDKLEVDESLDADSTNPVQNKTVAAKFQEVEAGTVFGMSAEVSDDESSVRLALTNKSGAEIASVDIPAGSGGGGESSTTKIVLLAETDKKTVKEGGAVKLTYTYDHQVAGGDDKGSSTGQKATVTIQVKRGTTTTYSSSLKEVSKGTYTLDLTKYLLVGTSDIYVIAETTDPTTGKAQKKQAYVSVKSVTLSLSCGYNLAATIQNGGYGTYDSASIPYAVSGTGTKTVSLYVDGVQQNAHTVTRSGTTNGSFEVSMTGLSVGRHTAQLVAEMETDDLTLKSESIHIDLLKAGTGAPFIGLKLIHADGHVLGRDEHLEPVLEAGRYEKLTFDWVAYDPDRVPAEVEFWKNGVKSSTVSAPRSMMTYSNRFTEEGTQTLVLKAGPTGYTLRIDVGESGIDISEATYGLAVKLDAAGRSNGESNPGTWESNGVETTFEGFDWSSNGWTGEALKLTNGAKAVIGYRPFATDVKSTGLTIELTLRVSNPTDSDTAVVDCLDSGKGLYITPSEASFKTGEKVSYTNEDDELVEREIKLGTNYVEDRWIKVALMVGTRNESRLMELYVDGNRTGADIYDNAFSFRQDNPKYITIDSAGADVEVKSVRIYTRRLSDDEELENRMVDSADGEEMIALYEENDILGDTDTVDMDKLRAKGKGVLRIVRQNKLDDVYAENNKKTDFSADIFYYSPFGSEYDFMLRDCYIRIQGTSSTKYPSKNIRIYISKGGTNLSFTVGGKEQAEKKYPVRPGGIAMNLICLKSDYSDSSMSLNTGGAKLFNDVLKEMGLLTPPQRYQYETGGSDLNAVTVRTAIDGVPIDMFVAAAEDGENDYVGQYNFNNEKSKSGDLFGLSGVEGYDPACPLTLEMLNNTEAMCLFKTTSDAHLEEVFDAGAETNVPDDVKWAGLDESQRTAVKRLYAWIRSCVPDGATSADLSTFKSEKFRDEISDYFDKAFLLTYYLWTDYFLAVDQRAKNMMLRTWDGLIWYITYYDGDTQMGKRNDCFLVYDYTTDRDTYDAEAGKYAFEGRDSWLWNLVLANLDADLKTQAQALRGVLTTSRVLDMLNVEQAGNWCDRAYNKSGELKYILPATQEMYGKVWPFIYALQGSNRAHREYFVRNRFALLDAKYGTSNFTSDNIDLYLARTAADTPDVLKITANEVYAFGYGTNNSPNIGNTGIIKKDAAASLSITGAYTVNDPLRVYGASRMKVLDMSGAADHLKNAFDLGKCTVLRELNLQSSGNGSTGWWLNIGNCKQLRKLNLRNQAQAKTGGSTSTELDLSAQTKLEELEARGTQVQSVVLAKGSPVTLLHLPGTLTSLRLEYLGRLTTGGLTLESYSKVKTFIFDSCPGIDWETLLGRCTGVERIRVTGIDREDDGTWLNKFVGMGGVDSDGNTTDTCALVGTVQLTRYIDDDTYSALKAHFPELNIRQPEYTMIEFDDEVSDDANVSNLDNGTGYKYDNAYEVSGHISAILKQRHRVLAKVTKKATTRGVNMANVDTTVNNLDGEMTYYPLDDTDSNKYADGTAARLDGTEGDWMMYEPFFWSKGINDYLNGKHYSCYSSNGSDNMPSVPDADVLTLDDIKGTSGGYLSGRKIMSGKDTLSNSYSTDSTYSVCKVNVDGYKRVRFPSVPGTSLVGSIFTDDSGTVISSIVVPTLSNKFEAGMYLIADVPEGATALHFSILNTAEFDKVVLSNSDRIEDMEPEWVPNDEHLCAVVGSSVVGSKLRACITGGSTTASMTWADFHYYSVQRGMQQIDALMHSRIANLFYAKYGRRDSQEQCGAGSHTNNRTTGGTASRGMTDTIGYEEASSINPNVTNSLIENSVHQYAWYREKDDYGGATVTQVNNICCLGYEDIYGHKYDMMDGVDLPNDTGNSGKWRIWMPDGSTRLVKGSVSSGIWITAVAHGKYMDVIPVGSVSGSSSTNYCDIYYISTASGRVVYRGYNSAYPNGGVSVSIASYDSSNTYTNIGSRLAFRGRLVRASSAVAFKAISEVA*	MRRVGYIIEEIVEPSNMEASFRQVLRGSKRKRSRQGGYLLAHKPEVLEELAAQIASGTFRVKDYREREIIEGGKLRRIQVIPMKDRIAVHAIMAVVDRHLRKRFIRTTSASIKRRGMHDLLAYVRRDMAEDPDGTRYCYKFDITKFYESVKQDFVMYCVSRVFKDAKLVTMLESFVRLMPEGLSIGLRSSQGLGNLLLSVYLDHYLKDRYAVRHFYRYCDDGVVLGKTKAELWKIRDAVHGRMECAGLLVKGNERVFPPGEGIDFLGYVTFGADHVRLRKRIKQKFARKMHEVKSRRRRRELIASFYGMAKHADCHTLFKKLTGKDMRSFKDLNVSYKPEDGKKRFPGVVVSIRELVNLPIIVKDFETGIKTEQGEDRCIVAIEMNGEPKKFFTNSEEMKNILLQVKEMPDGFPFETTIKTETFGKGRTKYIFT*	ATGCGCAGGGTTGGGTATATCATCGAGGAGATCGTGGAGCCTTCCAACATGGAGGCTTCCTTCCGGCAGGTCCTTCGCGGCAGCAAGCGTAAACGCAGCCGCCAGGGGGGCTATCTGCTCGCGCATAAGCCCGAGGTGTTGGAGGAGCTGGCCGCGCAGATCGCATCCGGTACTTTCCGCGTGAAGGACTACCGTGAACGCGAGATCATCGAGGGCGGCAAGCTGCGCCGCATCCAGGTGATCCCGATGAAGGACCGCATCGCCGTGCATGCCATCATGGCGGTGGTGGACCGCCATCTGCGGAAACGTTTCATCCGTACCACCTCCGCCAGTATCAAGAGACGGGGTATGCACGACCTCCTGGCGTATGTCCGCCGTGACATGGCCGAGGACCCTGATGGTACGCGTTACTGTTACAAGTTTGACATCACCAAATTCTACGAGAGCGTGAAGCAGGATTTTGTGATGTATTGCGTCAGCCGGGTGTTCAAGGACGCAAAGCTCGTGACCATGCTGGAGAGCTTTGTCCGCCTGATGCCTGAAGGTCTGAGTATCGGCCTGCGCAGCTCGCAGGGGCTGGGCAATTTGCTTTTGTCTGTGTATCTGGACCATTATCTGAAGGACAGGTATGCTGTGCGTCATTTCTACCGCTATTGTGATGACGGCGTCGTACTGGGTAAAACGAAAGCGGAACTGTGGAAGATTCGTGATGCCGTCCACGGGCGCATGGAGTGTGCCGGTCTCCTGGTGAAGGGGAACGAGCGCGTGTTCCCGCCGGGCGAGGGCATCGACTTTCTGGGGTATGTGACTTTCGGTGCGGACCATGTCCGCCTTCGCAAGCGCATCAAGCAGAAGTTCGCCCGAAAAATGCACGAGGTAAAATCGAGAAGGAGGAGGCGTGAGCTGATAGCGTCGTTCTACGGGATGGCCAAGCACGCCGACTGTCATACGTTGTTTAAAAAATTAACAGGCAAAGACATGAGATCATTTAAAGACTTGAACGTTTCCTACAAGCCGGAGGACGGCAAGAAACGTTTTCCCGGGGTGGTGGTAAGCATCCGGGAACTGGTAAACTTACCGATTATTGTGAAGGACTTTGAGACGGGCATCAAGACCGAACAGGGCGAGGACCGCTGTATCGTGGCCATTGAGATGAACGGCGAACCGAAAAAGTTCTTTACCAACAGCGAGGAGATGAAGAACATCCTCTTGCAAGTGAAGGAAATGCCGGACGGCTTCCCGTTCGAAACCACCATCAAGACGGAAACCTTCGGCAAAGGTCGAACTAAATACATATTTACATGA	2	0.989732	No
51	Bacteroides_caccae_BIOML-A1	Contig7	1	3	viral	No	32216-33520	33735-33844	34104-34213	34036-40755	CCGTGTGGTCTATCGTGGCAACAACAACGCGAACCCGAATGGCGGTGTTTCGATGTCGAATGCGAACAACGATTCCTCGAATACGAACACGAACATCGGTTCTCGTCTG	CCGTGTGGTCTATCGTGGCAACTACAGCGCGAACCCGAATGGCGGTGTTTCGATGTCGTATGCGAGCAACGATTCCTCGAATACGAGCACGAACATCGGTTCTCGTCTG	ATGACAAATGCGGAAAAACAGGAGATCCTGAACGCTATCAAGGCCGAGAGCCAGAGCGTTGATGAACTTGTGGAGGTCAGCTCCCTTGACAATATCAAAAGTCTCCCCGCCCTTCGCGGCAGTGAGCTGGTGAGTGCTCCGCTTACCCTTTTGCGTAAACCGGCCGATGATGCCGCTGCCACGGCGAATGCGTCTGCCACGAAAGCGGATAATGCTGCGGCTTTGGCGAATAAAGCTGCGGGTATGGCGTCTGATGCGGCCGGTACCGCCAATCAGGCTGCTGAAACTGCAAATTCCGCCGCGGCAGCGGCATCCGCGGCTGCGAAACAGGCGGAGGATGCCGCCGCCGGTGTGAACGACGGCTTGGTCGGTGGCATGACGGCCGTCCCTGATGAGGAGAACGACACGGTGAAACTCACCCTGCTGGGGAAGACCGGGACGGAGATTGCCTCCGTTGATATTCCCGGTGGTACGGGCGGTGGCGGTAACACGTATAATGTGACGGCGGAAGTCCCTTTGGAGAGCGGTTATTATGTCCTTTCCTCCGCGATCGGTGCCGTGGATGAGAAATACCGTTACAAGGGCCGTTGCATCACCTATGAAGTCTCGCAGGGCAAATGGGAGACCAAACAGTTCGTGGGGACAAGTCTGTCGAGCTGGGAGCAGGAGGCGAGCTGGGAGGACTTCGGCGGTGCCGGAACGATGAAGAGCCTGACGGTGAACGGCGAGAAGAAAGTTCCCGACAGCGAGGGCAACGTGGATCTGACCATCGACAAGCTGGAAGTGGACGAGAGCCTGGATGCTGACAGTACCAATCCCGTCCAGAACAGGACCGTCGCCGCCAAATTCCAGGAGGTGGAAGCCGGTACCGTGTTCGGCATGAGCGCGGAAGTGAGCGACGACGAGAGCAGTGTCCGCCTTGCGCTGACCAACAAGAGCGGGGCGGAGATCGCGAGCGTTGACATCCCGGCCGGCAGCGGTGGCGGCGGTGAGTCCTCCACCACCAAGATCGTGCTGCTTGCCGAGACCGACAAGAAAACCGTGAAGGAAGGCGGAGCGGTGAAACTTACCTATACCTATGACCACCAGGTTGCCGGCGGTGATGACAAGGGTAGCAGTACCGGACAGAAAGCGACCGTCACCATCCAGGTGAAGCGCGGGACGACCACCACTTATTCCTCCTCGCTGAAGGAAGTGAGCAAGGGTACCTATACCCTTGACCTGACCAAATACCTGCTGGTGGGCACGAGCGACATCTACGTCATTGCCGAGACTACCGATCCCACCACGGGCAAGGCGCAGAAGAAGCAGGCGTACGTGAGCGTGAAGAGCGTCACCCTGTCCCTTTCCTGCGGTTACAACCTGGCGGCCACCATCCAGAACGGCGGTTACGGTACCTATGATTCCGCGAGTATACCCTACGCCGTGAGCGGTACCGGCACGAAAACCGTCAGCCTGTACGTGGACGGTGTACAGCAGAACGCGCATACGGTCACCCGCAGCGGCACGACGAACGGCAGTTTCGAGGTTTCCATGACCGGCCTGTCCGTGGGGCGGCATACCGCCCAGCTGGTGGCCGAGATGGAAACTGACGACCTCACGCTGAAAAGCGAGAGCATCCATATCGACCTGCTGAAGGCCGGAACCGGCGCGCCCTTCATCGGTTTGAAGCTCATTCATGCCGACGGGCATATCCTCGGACGGGACGAGCATCTGGAGCCGGTCCTTGAAGCCGGCCGCTACGAGAAGCTCACTTTCGACTGGGTGGCCTATGATCCCGACCGTGTGCCCGCTGAAGTGGAGTTCTGGAAAAACGGCGTCAAGAGCAGTACCGTGAGCGCTCCCCGCAGCATGATGACCTACAGTAACCGGTTTACCGAGGAAGGCACGCAGACGCTTGTCCTGAAAGCCGGTCCGACCGGGTACACTTTGCGCATCGACGTGGGTGAGAGCGGTATCGATATCAGCGAGGCCACCTACGGCCTGGCGGTCAAGCTTGACGCGGCGGGCCGCAGCAACGGGGAGAGTAACCCCGGAACATGGGAGTCGAACGGCGTGGAGACCACGTTCGAGGGTTTTGACTGGAGCAGCAACGGCTGGACGGGTGAGGCGCTGAAGCTGACCAACGGTGCGAAAGCCGTCATCGGCTACCGGCCCTTTGCCACCGATGTGAAAAGTACGGGACTGACCATTGAACTGACCCTCCGGGTAAGCAATCCCACTGACAGCGATACCGCAGTTGTGGACTGTCTCGACAGTGGCAAGGGGCTTTATATCACCCCTTCGGAAGCGAGTTTCAAGACCGGTGAGAAAGTGTCCTATACCAACGAGGACGACGAGCTGGTGGAGCGTGAGATCAAGCTGGGCACGAATTATGTGGAAGACCGGTGGATCAAGGTGGCCCTCATGGTGGGTACCCGCAATGAGAGCCGTCTGATGGAGCTTTATGTGGACGGCAACCGTACCGGTGCCGACATCTACGACAACGCCTTCAGCTTCCGCCAGGACAATCCGAAATATATCACCATTGACAGCGCCGGGGCGGACGTGGAGGTAAAGAGCGTGCGTATCTATACCCGCCGGTTGAGTGACGACGAGGAACTGGAGAACCGGATGGTGGACAGTGCGGACGGTGAGGAGATGATCGCGCTGTACGAGGAGAACGATATCCTGGGTGATACCGACACTGTGGATATGGACAAGCTGCGTGCCAAGGGCAAGGGGGTGCTGCGTATCGTGCGCCAGAACAAACTCGATGACGTGTATGCCGAGAACAACAAGAAGACGGACTTTTCGGCGGATATCTTCTATTACTCCCCTTTCGGATCCGAATACGACTTCGTGCTTCGTGACTGTTATATCCGTATTCAGGGTACCAGTTCCACGAAATATCCGAGCAAGAACATCCGTATCTATATCAGCAAGGGCGGCACGAACCTTAGCTTCACCGTTGGCGGCAAGGAGCAGGCGGAAAAGAAATATCCCGTCCGTCCCGGTGGCATCGCCATGAACCTGATCTGTCTGAAGAGTGATTATTCCGACTCGTCCATGTCGCTGAATACAGGCGGTGCCAAACTGTTCAACGACGTGCTGAAGGAGATGGGGCTTCTCACCCCTCCGCAGCGTTACCAGTACGAGACGGGCGGCAGCGATTTGAACGCGGTCACCGTGCGTACCGCTATCGACGGTGTGCCTATCGACATGTTTGTGGCGGCTGCGGAGGACGGTGAGAACGACTATGTGGGGCAGTACAACTTCAACAACGAGAAAAGCAAGAGCGGCGACCTGTTCGGCCTTAGTGGCGTGGAGGGTTACGATCCTGCCTGTCCCCTCACTCTGGAAATGCTGAACAATACCGAGGCCATGTGCCTTTTCAAGACCACAAGTGACGCTCATCTGGAGGAGGTGTTTGATGCCGGTGCCGAGACCAACGTTCCGGATGATGTGAAATGGGCGGGCCTTGACGAGTCGCAGCGTACGGCCGTGAAACGGTTGTACGCATGGATACGCTCGTGTGTTCCGGACGGTGCGACGAGCGCCGACCTCTCCACTTTTAAGAGCGAGAAGTTCAGGGACGAGATAAGTGACTATTTCGACAAGGCTTTCCTGCTGACGTATTACCTCTGGACGGACTATTTCCTTGCCGTTGACCAGCGTGCGAAGAACATGATGCTGCGCACGTGGGACGGCCTGATATGGTACATCACCTACTACGACGGTGATACCCAGATGGGAAAACGCAACGACTGTTTCCTGGTGTATGACTACACCACCGACCGCGACACTTATGATGCCGAGGCCGGGAAATATGCCTTTGAAGGCCGTGACAGCTGGCTTTGGAACCTCGTTCTGGCCAACCTGGACGCTGACCTGAAGACACAGGCGCAGGCTCTTCGCGGTGTACTTACCACCAGCCGTGTCCTGGACATGCTGAACGTGGAGCAGGCGGGCAACTGGTGCGACCGTGCCTATAACAAGAGCGGCGAGCTGAAGTACATCCTGCCCGCCACGCAGGAGATGTACGGCAAGGTGTGGCCGTTCATCTACGCCCTTCAGGGCAGTAACCGTGCGCACCGTGAATATTTCGTGCGTAATCGTTTCGCCCTTCTGGATGCCAAGTACGGCACGAGCAATTTCACCAGTGACAACATCGACCTCTATCTGGCACGTACGGCTGCTGACACCCCCGACGTGCTGAAGATTACGGCCAACGAGGTTTATGCTTTCGGCTACGGTACGAACAACAGCCCGAATATAGGGAATACCGGCATCATCAAGAAAGATGCGGCTGCGAGCCTTTCCATCACCGGTGCCTATACGGTGAACGATCCCTTGAGGGTTTATGGCGCGAGCCGTATGAAGGTGCTGGATATGAGCGGGGCCGCCGACCACCTGAAAAACGCTTTCGACCTGGGCAAATGTACCGTGCTGCGCGAACTGAACCTTCAAAGTTCCGGCAACGGCAGTACCGGCTGGTGGTTGAACATCGGCAACTGCAAGCAGCTACGTAAACTCAACCTTCGTAACCAGGCACAGGCGAAAACCGGGGGAAGTACCAGTACCGAGCTGGATTTGAGTGCGCAGACCAAGCTGGAAGAACTTGAGGCCCGCGGTACGCAGGTGCAGAGCGTGGTGCTAGCCAAGGGTTCTCCCGTGACGCTGCTCCACCTTCCCGGTACACTGACCAGCCTCCGTCTGGAATATCTGGGCAGACTGACCACCGGCGGGCTGACATTGGAAAGCTACAGCAAGGTGAAGACCTTCATCTTTGACAGTTGTCCAGGTATTGACTGGGAAACCCTGCTGGGCCGTTGCACGAGTGTGGAACGTATCAGAGTAACCGGTATTGACCGCGAGGATGACGGTACGTGGCTGAATAAGTTTGTCGGGATGGGCGGTGTGGATTCCGATGGCAATACTACGGACACGTGCGCTTTGGTGGGTACGGTACAGCTCACGCGCTACATTGATGACGATACGTACAGCGCTCTGAAGGCGCACTTCCCGGAACTGAATATCCGGCAGCCGGAATACACGATGATCGAGTTCGACGACGAGGTATCGGATGACGCGAACGTGAGCAACCTTGACAACGGTACCGGCTACAAGTATGACAACGCGTATGAGGTGAGCGGTCATATTTCCGCCATCCTGAAGCAGCGTCACCGTGTACTTGCTAAAGTGACTAAAAAAGCGACGACGCGGGGTGTGAACATGGCGAACGTTGATACCACGGTGAACAACCTGGACGGTGAGATGACCTACTACCCGCTGGACGACACGGACAGCAACAAGTACGCCGACGGCACGGCTGCCAGACTGGACGGCACTGAAGGTGACTGGATGATGTACGAGCCCTTCTTCTGGAGCAAGGGTATCAATGATTACCTGAACGGCAAGCATTACTCCTGTTACAGCAGTAACGGTTCGGATAACATGCCTTCCGTTCCGGATGCTGACGTCCTTACGCTTGACGACATTAAGGGCACGAGTGGCGGTTATCTTTCCGGTCGTAAGATCATGAGCGGAAAGGATACGCTTTCGAACAGCTACAGTACTGACAGTACGTATTCGGTATGCAAGGTGAACGTGGACGGTTACAAGCGTGTGCGTTTCCCGAGCGTTCCCGGTACAAGCCTTGTCGGAAGCATTTTCACAGACGATTCCGGCACGGTCATCAGTTCAATCGTCGTCCCTACCTTGAGCAACAAGTTCGAGGCCGGTATGTACCTGATTGCCGATGTTCCGGAGGGTGCCACTGCTCTTCACTTCTCCATTCTGAACACGGCAGAGTTCGATAAGGTTGTCCTTTCTAACAGTGACAGGATCGAGGATATGGAACCCGAATGGGTGCCTAATGACGAGCACTTGTGTGCCGTTGTGGGCAGCAGTGTTGTCGGTTCCAAACTTCGCGCCTGCATTACCGGCGGGAGCACTACGGCGAGCATGACCTGGGCTGATTTTCACTATTACAGTGTCCAGCGTGGTATGCAGCAGATTGATGCCCTTATGCACTCGCGCATCGCGAATCTTTTCTACGCGAAGTACGGTCGTCGTGACAGCCAAGAACAATGCGGCGCGGGCTCTCACACGAACAACCGTACTACGGGTGGTACGGCGAGCCGCGGGATGACGGACACGATCGGCTACGAGGAAGCCTCCTCAATCAACCCTAATGTGACGAACAGCCTGATAGAAAACTCCGTCCACCAGTATGCGTGGTACCGTGAGAAGGATGACTACGGCGGGGCCACGGTTACGCAGGTGAATAATATTTGCTGCCTTGGCTACGAGGACATCTATGGTCATAAATATGACATGATGGACGGCGTGGACCTCCCTAATGACACGGGCAATTCCGGGAAGTGGCGCATCTGGATGCCTGACGGCAGTACCCGCCTGGTTAAGGGTTCCGTGAGCTCCGGTATCTGGATTACCGCCGTGGCGCATGGCAAATATATGGACGTGATTCCGGTGGGTTCCGTTTCGGGTTCCTCCTCGACAAATTACTGCGACATCTACTACATATCCACTGCCTCCGTCCGTGTGGTCTATCGTGGCAACTACAGCGCGAACCCGAATGGCGGTGTTTCGATGTCGTATGCGAGCAACGATTCCTCGAATACGAGCACGAACATCGGTTCTCGTCTGGCCTTCCGCGGCCGGCTCGTCAGGGCGTCAAGCGTCGCTGCGTTCAAGTCGTTAAGCGAGGTGGCATGA	MTNAEKQEILNAIKAESQSVDELVEVSSLDNIKSLPALRGSELVSAPLTLLRKPADDAAATANASATKADNAAALANKAAGMASDAAGTANQAAETANSAAAAASAAAKQAEDAAAGVNDGLVGGMTAVPDEENDTVKLTLLGKTGTEIASVDIPGGTGGGGNTYNVTAEVPLESGYYVLSSAIGAVDEKYRYKGRCITYEVSQGKWETKQFVGTSLSSWEQEASWEDFGGAGTMKSLTVNGEKKVPDSEGNVDLTIDKLEVDESLDADSTNPVQNRTVAAKFQEVEAGTVFGMSAEVSDDESSVRLALTNKSGAEIASVDIPAGSGGGGESSTTKIVLLAETDKKTVKEGGAVKLTYTYDHQVAGGDDKGSSTGQKATVTIQVKRGTTTTYSSSLKEVSKGTYTLDLTKYLLVGTSDIYVIAETTDPTTGKAQKKQAYVSVKSVTLSLSCGYNLAATIQNGGYGTYDSASIPYAVSGTGTKTVSLYVDGVQQNAHTVTRSGTTNGSFEVSMTGLSVGRHTAQLVAEMETDDLTLKSESIHIDLLKAGTGAPFIGLKLIHADGHILGRDEHLEPVLEAGRYEKLTFDWVAYDPDRVPAEVEFWKNGVKSSTVSAPRSMMTYSNRFTEEGTQTLVLKAGPTGYTLRIDVGESGIDISEATYGLAVKLDAAGRSNGESNPGTWESNGVETTFEGFDWSSNGWTGEALKLTNGAKAVIGYRPFATDVKSTGLTIELTLRVSNPTDSDTAVVDCLDSGKGLYITPSEASFKTGEKVSYTNEDDELVEREIKLGTNYVEDRWIKVALMVGTRNESRLMELYVDGNRTGADIYDNAFSFRQDNPKYITIDSAGADVEVKSVRIYTRRLSDDEELENRMVDSADGEEMIALYEENDILGDTDTVDMDKLRAKGKGVLRIVRQNKLDDVYAENNKKTDFSADIFYYSPFGSEYDFVLRDCYIRIQGTSSTKYPSKNIRIYISKGGTNLSFTVGGKEQAEKKYPVRPGGIAMNLICLKSDYSDSSMSLNTGGAKLFNDVLKEMGLLTPPQRYQYETGGSDLNAVTVRTAIDGVPIDMFVAAAEDGENDYVGQYNFNNEKSKSGDLFGLSGVEGYDPACPLTLEMLNNTEAMCLFKTTSDAHLEEVFDAGAETNVPDDVKWAGLDESQRTAVKRLYAWIRSCVPDGATSADLSTFKSEKFRDEISDYFDKAFLLTYYLWTDYFLAVDQRAKNMMLRTWDGLIWYITYYDGDTQMGKRNDCFLVYDYTTDRDTYDAEAGKYAFEGRDSWLWNLVLANLDADLKTQAQALRGVLTTSRVLDMLNVEQAGNWCDRAYNKSGELKYILPATQEMYGKVWPFIYALQGSNRAHREYFVRNRFALLDAKYGTSNFTSDNIDLYLARTAADTPDVLKITANEVYAFGYGTNNSPNIGNTGIIKKDAAASLSITGAYTVNDPLRVYGASRMKVLDMSGAADHLKNAFDLGKCTVLRELNLQSSGNGSTGWWLNIGNCKQLRKLNLRNQAQAKTGGSTSTELDLSAQTKLEELEARGTQVQSVVLAKGSPVTLLHLPGTLTSLRLEYLGRLTTGGLTLESYSKVKTFIFDSCPGIDWETLLGRCTSVERIRVTGIDREDDGTWLNKFVGMGGVDSDGNTTDTCALVGTVQLTRYIDDDTYSALKAHFPELNIRQPEYTMIEFDDEVSDDANVSNLDNGTGYKYDNAYEVSGHISAILKQRHRVLAKVTKKATTRGVNMANVDTTVNNLDGEMTYYPLDDTDSNKYADGTAARLDGTEGDWMMYEPFFWSKGINDYLNGKHYSCYSSNGSDNMPSVPDADVLTLDDIKGTSGGYLSGRKIMSGKDTLSNSYSTDSTYSVCKVNVDGYKRVRFPSVPGTSLVGSIFTDDSGTVISSIVVPTLSNKFEAGMYLIADVPEGATALHFSILNTAEFDKVVLSNSDRIEDMEPEWVPNDEHLCAVVGSSVVGSKLRACITGGSTTASMTWADFHYYSVQRGMQQIDALMHSRIANLFYAKYGRRDSQEQCGAGSHTNNRTTGGTASRGMTDTIGYEEASSINPNVTNSLIENSVHQYAWYREKDDYGGATVTQVNNICCLGYEDIYGHKYDMMDGVDLPNDTGNSGKWRIWMPDGSTRLVKGSVSSGIWITAVAHGKYMDVIPVGSVSGSSSTNYCDIYYISTASVRVVYRGNYSANPNGGVSMSYASNDSSNTSTNIGSRLAFRGRLVRASSVAAFKSLSEVA*	MRRVGYIIEEIVEPSNMEASFRQVLRGSKRKRSRQGGYLLAHKPEVLEELAAQIASGTFRVKDYREREIIEGGKLRRIQVIPMKDRIAVHAIMAVVDRHLRKRFIRTTSASIKRRGMHDLLAYVRRDMAEDPDGTRYCYKFDITKFYESVKQDFVMYCVSRVFKDAKLVTMLESFVRLMPEGLSIGLRSSQGLGNLLLSVYLDHYLKDRYAVRHFYRYCDDGVVLGKTKAELWKIRDAVHGRMECAGLLVKGNERVFPPGEGIDFLGYVTFGADHVRIRKRIKQKFARKMHEVKSRRRRRELIASFYGMAKHADCHTLFKKLTGKDMRSFKDLNVSYKPEDGKKRFPGVVVSIRELVNLPIIVKDFETGIKTEQGEDRCIVAIEMNGEPKKFFTNSEEMKNILLQVKEMPDGFPFETTIKTETFGKGRTKYIFT*	ATGCGCAGGGTTGGGTATATTATCGAGGAGATCGTGGAGCCTTCCAACATGGAGGCTTCCTTCCGGCAGGTCCTTCGCGGCAGCAAGCGTAAACGCAGCCGCCAGGGGGGCTATCTGCTCGCGCATAAGCCCGAGGTGTTGGAGGAGCTGGCCGCGCAGATCGCATCCGGTACTTTCCGCGTGAAGGACTACCGTGAACGCGAGATCATCGAGGGCGGCAAGCTGCGCCGCATCCAGGTGATCCCGATGAAGGACCGCATCGCCGTGCATGCCATCATGGCGGTGGTGGACCGCCATCTGCGGAAACGTTTCATCCGTACCACCTCCGCCAGTATCAAGAGACGGGGTATGCACGACCTCCTGGCGTATGTCCGCCGTGACATGGCCGAGGACCCTGATGGTACGCGTTACTGTTACAAGTTTGACATCACCAAATTCTACGAGAGCGTGAAGCAGGATTTTGTGATGTATTGCGTCAGCCGGGTGTTCAAGGACGCAAAGCTCGTGACCATGCTGGAGAGCTTTGTCCGCCTGATGCCTGAAGGTCTGAGTATCGGCCTGCGCAGCTCGCAGGGGCTGGGCAATTTGCTTTTGTCTGTGTATCTGGACCATTATCTGAAGGACAGGTATGCTGTGCGTCATTTCTACCGCTATTGTGATGACGGCGTCGTACTGGGTAAAACGAAAGCGGAACTGTGGAAGATTCGTGATGCCGTCCACGGGCGCATGGAGTGTGCCGGTCTCCTGGTGAAGGGGAACGAGCGCGTGTTCCCGCCGGGCGAGGGCATCGACTTTCTGGGGTATGTGACTTTCGGTGCGGACCATGTCCGCATTCGCAAGCGCATCAAGCAGAAGTTCGCCCGAAAAATGCACGAGGTAAAATCGAGAAGGAGGAGGCGTGAGCTGATAGCGTCGTTCTACGGGATGGCCAAGCACGCCGACTGTCATACGTTGTTTAAAAAATTAACAGGCAAAGACATGAGATCATTTAAAGACTTGAACGTTTCCTACAAGCCGGAGGACGGCAAGAAACGTTTTCCCGGGGTGGTGGTAAGCATCCGGGAACTGGTAAACTTACCGATTATTGTGAAGGACTTTGAGACGGGCATCAAGACCGAACAGGGCGAGGACCGCTGTATCGTGGCCATTGAGATGAACGGCGAACCGAAAAAGTTCTTTACCAACAGCGAGGAGATGAAGAACATCCTCTTGCAAGTGAAGGAAATGCCGGACGGCTTCCCGTTCGAAACCACCATCAAGACGGAAACCTTCGGCAAAGGTCGAACTAAATACATATTTACATGA	1	0.989732	No
52	Bacteroides_caccae_BIOML-A12	Contig95	1	3	viral	No	224401-225705	224076-224185	223707-223816	217166-223885	CCGTGTGGTCTATCGTGGCAACAACAACGCGAACCCGAATGGCGGTGTTTCGATGTCGAATGCGAACAACGATTCCTCGAATACGAACACGAACATCGGTTCTCGTCTG	CCGTGTGGTCTATCGTGGCAACGTCAGCGCGTACCCGAATGGCGGTGTTTCGATGTCGAATGCGAGCAGCGATTCCTCGAATACGTACTCGTACATCGGTTCTCGTCTG	ATGACAAATGCGGAAAAACAGGAGATCCTGAACGCTATCAAGGCCGAGAGCCAGAGCGTTGATGAACTTGTGGAGGTCAGCTCCCTTGACAATATCAAAAGTCTCCCCGCCCTTCGCGGCAGTGAGCTGGTGAGTGCTCCGCTTACCCTTTTGCGTAAACCGGCCGATGATGCCGCTGCCACGGCGAATGCGTCTGCCACGAAAGCGGATAATGCTGCGGCTTTGGCGAATAAAGCTGCGGGTATGGCGTCTGATGCGGCCGGTACCGCCAATCAGGCTGCTGAAACTGCAAATTCCGCCGCGGCAGCGGCATCCGCGGCTGCGAAACAGGCGGAGGATGCCGCCGCCGGTGTGAACGACGGCTTGGTCGGTGGCATGACGGCCGTCCCTGATGAGGAGAACGACACGGTGAAACTCACCCTGCTGGGGAAGACCGGGACGGAGATTGCCTCCGTTGATATTCCCGGTGGTACGGGCGGTGGCGGTAACACGTATAATGTGACGGCGGAAGTCCCTTTGGAGAGCGGTTATTATGTCCTTTCCTCCGCGATCGGTGCCGTGGATGAGAAATACCGTTACAAGGGCCGTTGCATCACCTATGAAGTCTCGCAGGGCAAATGGGAGACCAAACAGTTCGTGGGGACAAGTCTGTCGAGCTGGGAGCAGGAGGCGAGCTGGGAGGACTTCGGCGGTGCCGGAACGATGAAGAGCCTGACGGTGAACGGCGAGAAGAAAGTTCCCGACAGCGAGGGCAACGTGGATCTGACCATCGACAAGCTGGAAGTGGACGAGAGCCTGGATGCTGACAGTACCAATCCCGTCCAGAACAGGACCGTCGCCGCCAAATTCCAGGAGGTGGAAGCCGGTACCGTGTTCGGCATGAGCGCGGAAGTGAGCGACGACGAGAGCAGTGTCCGCCTTGCGCTGACCAACAAGAGCGGGGCGGAGATCGCGAGCGTTGACATCCCGGCCGGCAGCGGTGGCGGCGGTGAGTCCTCCACCACCAAGATCGTGCTGCTTGCCGAGACCGACAAGAAAACCGTGAAGGAAGGCGGAGCGGTGAAACTTACCTATACCTATGACCACCAGGTTGCCGGCGGTGATGACAAGGGTAGCAGTACCGGACAGAAAGCGACCGTCACCATCCAGGTGAAGCGCGGGACGACCACCACTTATTCCTCCTCGCTGAAGGAAGTGAGCAAGGGTACCTATACCCTTGACCTGACCAAATACCTGCTGGTGGGCACGAGCGACATCTACGTCATTGCCGAGACTACCGATCCCACCACGGGCAAGGCGCAGAAGAAGCAGGCGTACGTGAGCGTGAAGAGCGTCACCCTGTCCCTTTCCTGCGGTTACAACCTGGCGGCCACCATCCAGAACGGCGGTTACGGTACCTATGATTCCGCGAGTATACCCTACGCCGTGAGCGGTACCGGCACGAAAACCGTCAGCCTGTACGTGGACGGTGTACAGCAGAACGCGCATACGGTCACCCGCAGCGGCACGACGAACGGCAGTTTCGAGGTTTCCATGACCGGCCTGTCCGTGGGGCGGCATACCGCCCAGCTGGTGGCCGAGATGGAAACTGACGACCTCACGCTGAAAAGCGAGAGCATCCATATCGACCTGCTGAAGGCCGGAACCGGCGCGCCCTTCATCGGTTTGAAGCTCATTCATGCCGACGGGCATATCCTCGGACGGGACGAGCATCTGGAGCCGGTCCTTGAAGCCGGCCGCTACGAGAAGCTCACTTTCGACTGGGTGGCCTATGATCCCGACCGTGTGCCCGCTGAAGTGGAGTTCTGGAAAAACGGCGTCAAGAGCAGTACCGTGAGCGCTCCCCGCAGCATGATGACCTACAGTAACCGGTTTACCGAGGAAGGCACGCAGACGCTTGTCCTGAAAGCCGGTCCGACCGGGTACACTTTGCGCATCGACGTGGGTGAGAGCGGTATCGATATCAGCGAGGCCACCTACGGCCTGGCGGTCAAGCTTGACGCGGCGGGCCGCAGCAACGGGGAGAGTAACCCCGGAACATGGGAGTCGAACGGCGTGGAGACCACGTTCGAGGGTTTTGACTGGAGCAGCAACGGCTGGACGGGTGAGGCGCTGAAGCTGACCAACGGTGCGAAAGCCGTCATCGGCTACCGGCCCTTTGCCACCGATGTGAAAAGTACGGGACTGACCATTGAACTGACCCTCCGGGTAAGCAATCCCACTGACAGCGATACCGCAGTTGTGGACTGTCTCGACAGTGGCAAGGGGCTTTATATCACCCCTTCGGAAGCGAGTTTCAAGACCGGTGAGAAAGTGTCCTATACCAACGAGGACGACGAGCTGGTGGAGCGTGAGATCAAGCTGGGCACGAATTATGTGGAAGACCGGTGGATCAAGGTGGCCCTCATGGTGGGTACCCGCAATGAGAGCCGTCTGATGGAGCTTTATGTGGACGGCAACCGTACCGGTGCCGACATCTACGACAACGCCTTCAGCTTCCGCCAGGACAATCCGAAATATATCACCATTGACAGCGCCGGGGCGGACGTGGAGGTAAAGAGCGTGCGTATCTATACCCGCCGGTTGAGTGACGACGAGGAACTGGAGAACCGGATGGTGGACAGTGCGGACGGTGAGGAGATGATCGCGCTGTACGAGGAGAACGATATCCTGGGTGATACCGACACTGTGGATATGGACAAGCTGCGTGCCAAGGGCAAGGGGGTGCTGCGTATCGTGCGCCAGAACAAACTCGATGACGTGTATGCCGAGAACAACAAGAAGACGGACTTTTCGGCGGATATCTTCTATTACTCCCCTTTCGGATCCGAATACGACTTCGTGCTTCGTGACTGTTATATCCGTATTCAGGGTACCAGTTCCACGAAATATCCGAGCAAGAACATCCGTATCTATATCAGCAAGGGCGGCACGAACCTTAGCTTCACCGTTGGCGGCAAGGAGCAGGCGGAAAAGAAATATCCCGTCCGTCCCGGTGGCATCGCCATGAACCTGATCTGTCTGAAGAGTGATTATTCCGACTCGTCCATGTCGCTGAATACAGGCGGTGCCAAACTGTTCAACGACGTGCTGAAGGAGATGGGGCTTCTCACCCCTCCGCAGCGTTACCAGTACGAGACGGGCGGCAGCGATTTGAACGCGGTCACCGTGCGTACCGCTATCGACGGTGTGCCTATCGACATGTTTGTGGCGGCTGCGGAGGACGGTGAGAACGACTATGTGGGGCAGTACAACTTCAACAACGAGAAAAGCAAGAGCGGCGACCTGTTCGGCCTTAGTGGCGTGGAGGGTTACGATCCTGCCTGTCCCCTCACTCTGGAAATGCTGAACAATACCGAGGCCATGTGCCTTTTCAAGACCACAAGTGACGCTCATCTGGAGGAGGTGTTTGATGCCGGTGCCGAGACCAACGTTCCGGATGATGTGAAATGGGCGGGCCTTGACGAGTCGCAGCGTACGGCCGTGAAACGGTTGTACGCATGGATACGCTCGTGTGTTCCGGACGGTGCGACGAGCGCCGACCTCTCCACTTTTAAGAGCGAGAAGTTCAGGGACGAGATAAGTGACTATTTCGACAAGGCTTTCCTGCTGACGTATTACCTCTGGACGGACTATTTCCTTGCCGTTGACCAGCGTGCGAAGAACATGATGCTGCGCACGTGGGACGGCCTGATATGGTACATCACCTACTACGACGGTGATACCCAGATGGGAAAACGCAACGACTGTTTCCTGGTGTATGACTACACCACCGACCGCGACACTTATGATGCCGAGGCCGGGAAATATGCCTTTGAAGGCCGTGACAGCTGGCTTTGGAACCTCGTTCTGGCCAACCTGGACGCTGACCTGAAGACACAGGCGCAGGCTCTTCGCGGTGTACTTACCACCAGCCGTGTCCTGGACATGCTGAACGTGGAGCAGGCGGGCAACTGGTGCGACCGTGCCTATAACAAGAGCGGCGAGCTGAAGTACATCCTGCCCGCCACGCAGGAGATGTACGGCAAGGTGTGGCCGTTCATCTACGCCCTTCAGGGCAGTAACCGTGCGCACCGTGAATATTTCGTGCGTAATCGTTTCGCCCTTCTGGATGCCAAGTACGGCACGAGCAATTTCACCAGTGACAACATCGACCTCTATCTGGCACGTACGGCTGCTGACACCCCCGACGTGCTGAAGATTACGGCCAACGAGGTTTATGCTTTCGGCTACGGTACGAACAACAGCCCGAATATAGGGAATACCGGCATCATCAAGAAAGATGCGGCTGCGAGCCTTTCCATCACCGGTGCCTATACGGTGAACGATCCCTTGAGGGTTTATGGCGCGAGCCGTATGAAGGTGCTGGATATGAGCGGGGCCGCCGACCACCTGAAAAACGCTTTCGACCTGGGCAAATGTACCGTGCTGCGCGAACTGAACCTTCAAAGTTCCGGCAACGGCAGTACCGGCTGGTGGTTGAACATCGGCAACTGCAAGCAGCTACGTAAACTCAACCTTCGTAACCAGGCACAGGCGAAAACCGGGGGAAGTACCAGTACCGAGCTGGATTTGAGTGCGCAGACCAAGCTGGAAGAACTTGAGGCCCGCGGTACGCAGGTGCAGAGCGTGGTGCTAGCCAAGGGTTCTCCCGTGACGCTGCTCCACCTTCCCGGTACACTGACCAGCCTCCGTCTGGAATATCTGGGCAGACTGACCACCGGCGGGCTGACATTGGAAAGCTACAGCAAGGTGAAGACCTTCATCTTTGACAGTTGTCCAGGTATTGACTGGGAAACCCTGCTGGGCCGTTGCACGAGTGTGGAACGTATCAGAGTAACCGGTATTGACCGCGAGGATGACGGTACGTGGCTGAATAAGTTTGTCGGGATGGGCGGTGTGGATTCCGATGGCAATACTACGGACACGTGCGCTTTGGTGGGTACGGTACAGCTCACGCGCTACATTGATGACGATACGTACAGCGCTCTGAAGGCGCACTTCCCGGAACTGAATATCCGGCAGCCGGAATACACGATGATCGAGTTCGACGACGAGGTATCGGATGACGCGAACGTGAGCAACCTTGACAACGGTACCGGCTACAAGTATGACAACGCGTATGAGGTGAGCGGTCATATTTCCGCCATCCTGAAGCAGCGTCACCGTGTACTTGCTAAAGTGACTAAAAAAGCGACGACGCGGGGTGTGAACATGGCGAACGTTGATACCACGGTGAACAACCTGGACGGTGAGATGACCTACTACCCGCTGGACGACACGGACAGCAACAAGTACGCCGACGGCACGGCTGCCAGACTGGACGGCACTGAAGGTGACTGGATGATGTACGAGCCCTTCTTCTGGAGCAAGGGTATCAATGATTACCTGAACGGCAAGCATTACTCCTGTTACAGCAGTAACGGTTCGGATAACATGCCTTCCGTTCCGGATGCTGACGTCCTTACGCTTGACGACATTAAGGGCACGAGTGGCGGTTATCTTTCCGGTCGTAAGATCATGAGCGGAAAGGATACGCTTTCGAACAGCTACAGTACTGACAGTACGTATTCGGTATGCAAGGTGAACGTGGACGGTTACAAGCGTGTGCGTTTCCCGAGCGTTCCCGGTACAAGCCTTGTCGGAAGCATTTTCACAGACGATTCCGGCACGGTCATCAGTTCAATCGTCGTCCCTACCTTGAGCAACAAGTTCGAGGCCGGTATGTACCTGATTGCCGATGTTCCGGAGGGTGCCACTGCTCTTCACTTCTCCATTCTGAACACGGCAGAGTTCGATAAGGTTGTCCTTTCTAACAGTGACAGGATCGAGGATATGGAACCCGAATGGGTGCCTAATGACGAGCACTTGTGTGCCGTTGTGGGCAGCAGTGTTGTCGGTTCCAAACTTCGCGCCTGCATTACCGGCGGGAGCACTACGGCGAGCATGACCTGGGCTGATTTTCACTATTACAGTGTCCAGCGTGGTATGCAGCAGATTGATGCCCTTATGCACTCGCGCATCGCGAATCTTTTCTACGCGAAGTACGGTCGTCGTGACAGCCAAGAACAATGCGGCGCGGGCTCTCACACGAACAACCGTACTACGGGTGGTACGGCGAGCCGCGGGATGACGGACACGATCGGCTACGAGGAAGCCTCCTCAATCAACCCTAATGTGACGAACAGCCTGATAGAAAACTCCGTCCACCAGTATGCGTGGTACCGTGAGAAGGATGACTACGGCGGGGCCACGGTTACGCAGGTGAATAATATTTGCTGCCTTGGCTACGAGGACATCTATGGTCATAAATATGACATGATGGACGGCGTGGACCTCCCTAATGACACGGGCAATTCCGGGAAGTGGCGCATCTGGATGCCTGACGGCAGTACCCGCCTGGTTAAGGGTTCCGTGAGCTCCGGTATCTGGATTACCGCCGTGGCGCATGGCAAATATATGGACGTGATTCCGGTGGGTTCCGTTTCGGGTTCCTCCTCGACAAATTACTGCGACATCTACTACATATCCACTGCCTCCGTCCGTGTGGTCTATCGTGGCAACGTCAGCGCGTACCCGAATGGCGGTGTTTCGATGTCGAATGCGAGCAGCGATTCCTCGAATACGTACTCGTACATCGGTTCTCGTCTGGCCTTCCGCGGCCGGCTCGTCAGGGCGTCAAGCGTCGCTGCGTTCAAGTCGTTAAGCGAGGTGGCATGA	MTNAEKQEILNAIKAESQSVDELVEVSSLDNIKSLPALRGSELVSAPLTLLRKPADDAAATANASATKADNAAALANKAAGMASDAAGTANQAAETANSAAAAASAAAKQAEDAAAGVNDGLVGGMTAVPDEENDTVKLTLLGKTGTEIASVDIPGGTGGGGNTYNVTAEVPLESGYYVLSSAIGAVDEKYRYKGRCITYEVSQGKWETKQFVGTSLSSWEQEASWEDFGGAGTMKSLTVNGEKKVPDSEGNVDLTIDKLEVDESLDADSTNPVQNRTVAAKFQEVEAGTVFGMSAEVSDDESSVRLALTNKSGAEIASVDIPAGSGGGGESSTTKIVLLAETDKKTVKEGGAVKLTYTYDHQVAGGDDKGSSTGQKATVTIQVKRGTTTTYSSSLKEVSKGTYTLDLTKYLLVGTSDIYVIAETTDPTTGKAQKKQAYVSVKSVTLSLSCGYNLAATIQNGGYGTYDSASIPYAVSGTGTKTVSLYVDGVQQNAHTVTRSGTTNGSFEVSMTGLSVGRHTAQLVAEMETDDLTLKSESIHIDLLKAGTGAPFIGLKLIHADGHILGRDEHLEPVLEAGRYEKLTFDWVAYDPDRVPAEVEFWKNGVKSSTVSAPRSMMTYSNRFTEEGTQTLVLKAGPTGYTLRIDVGESGIDISEATYGLAVKLDAAGRSNGESNPGTWESNGVETTFEGFDWSSNGWTGEALKLTNGAKAVIGYRPFATDVKSTGLTIELTLRVSNPTDSDTAVVDCLDSGKGLYITPSEASFKTGEKVSYTNEDDELVEREIKLGTNYVEDRWIKVALMVGTRNESRLMELYVDGNRTGADIYDNAFSFRQDNPKYITIDSAGADVEVKSVRIYTRRLSDDEELENRMVDSADGEEMIALYEENDILGDTDTVDMDKLRAKGKGVLRIVRQNKLDDVYAENNKKTDFSADIFYYSPFGSEYDFVLRDCYIRIQGTSSTKYPSKNIRIYISKGGTNLSFTVGGKEQAEKKYPVRPGGIAMNLICLKSDYSDSSMSLNTGGAKLFNDVLKEMGLLTPPQRYQYETGGSDLNAVTVRTAIDGVPIDMFVAAAEDGENDYVGQYNFNNEKSKSGDLFGLSGVEGYDPACPLTLEMLNNTEAMCLFKTTSDAHLEEVFDAGAETNVPDDVKWAGLDESQRTAVKRLYAWIRSCVPDGATSADLSTFKSEKFRDEISDYFDKAFLLTYYLWTDYFLAVDQRAKNMMLRTWDGLIWYITYYDGDTQMGKRNDCFLVYDYTTDRDTYDAEAGKYAFEGRDSWLWNLVLANLDADLKTQAQALRGVLTTSRVLDMLNVEQAGNWCDRAYNKSGELKYILPATQEMYGKVWPFIYALQGSNRAHREYFVRNRFALLDAKYGTSNFTSDNIDLYLARTAADTPDVLKITANEVYAFGYGTNNSPNIGNTGIIKKDAAASLSITGAYTVNDPLRVYGASRMKVLDMSGAADHLKNAFDLGKCTVLRELNLQSSGNGSTGWWLNIGNCKQLRKLNLRNQAQAKTGGSTSTELDLSAQTKLEELEARGTQVQSVVLAKGSPVTLLHLPGTLTSLRLEYLGRLTTGGLTLESYSKVKTFIFDSCPGIDWETLLGRCTSVERIRVTGIDREDDGTWLNKFVGMGGVDSDGNTTDTCALVGTVQLTRYIDDDTYSALKAHFPELNIRQPEYTMIEFDDEVSDDANVSNLDNGTGYKYDNAYEVSGHISAILKQRHRVLAKVTKKATTRGVNMANVDTTVNNLDGEMTYYPLDDTDSNKYADGTAARLDGTEGDWMMYEPFFWSKGINDYLNGKHYSCYSSNGSDNMPSVPDADVLTLDDIKGTSGGYLSGRKIMSGKDTLSNSYSTDSTYSVCKVNVDGYKRVRFPSVPGTSLVGSIFTDDSGTVISSIVVPTLSNKFEAGMYLIADVPEGATALHFSILNTAEFDKVVLSNSDRIEDMEPEWVPNDEHLCAVVGSSVVGSKLRACITGGSTTASMTWADFHYYSVQRGMQQIDALMHSRIANLFYAKYGRRDSQEQCGAGSHTNNRTTGGTASRGMTDTIGYEEASSINPNVTNSLIENSVHQYAWYREKDDYGGATVTQVNNICCLGYEDIYGHKYDMMDGVDLPNDTGNSGKWRIWMPDGSTRLVKGSVSSGIWITAVAHGKYMDVIPVGSVSGSSSTNYCDIYYISTASVRVVYRGNVSAYPNGGVSMSNASSDSSNTYSYIGSRLAFRGRLVRASSVAAFKSLSEVA*	MRRVGYIIEEIVEPSNMEASFRQVLRGSKRKRSRQGGYLLAHKPEVLEELAAQIASGTFRVKDYREREIIEGGKLRRIQVIPMKDRIAVHAIMAVVDRHLRKRFIRTTSASIKRRGMHDLLAYVRRDMAEDPDGTRYCYKFDITKFYESVKQDFVMYCVSRVFKDAKLVTMLESFVRLMPEGLSIGLRSSQGLGNLLLSVYLDHYLKDRYAVRHFYRYCDDGVVLGKTKAELWKIRDAVHGRMECAGLLVKGNERVFPPGEGIDFLGYVTFGADHVRIRKRIKQKFARKMHEVKSRRRRRELIASFYGMAKHADCHTLFKKLTGKDMRSFKDLNVSYKPEDGKKRFPGVVVSIRELVNLPIIVKDFETGIKTEQGEDRCIVAIEMNGEPKKFFTNSEEMKNILLQVKEMPDGFPFETTIKTETFGKGRTKYIFT*	ATGCGCAGGGTTGGGTATATTATCGAGGAGATCGTGGAGCCTTCCAACATGGAGGCTTCCTTCCGGCAGGTCCTTCGCGGCAGCAAGCGTAAACGCAGCCGCCAGGGGGGCTATCTGCTCGCGCATAAGCCCGAGGTGTTGGAGGAGCTGGCCGCGCAGATCGCATCCGGTACTTTCCGCGTGAAGGACTACCGTGAACGCGAGATCATCGAGGGCGGCAAGCTGCGCCGCATCCAGGTGATCCCGATGAAGGACCGCATCGCCGTGCATGCCATCATGGCGGTGGTGGACCGCCATCTGCGGAAACGTTTCATCCGTACCACCTCCGCCAGTATCAAGAGACGGGGTATGCACGACCTCCTGGCGTATGTCCGCCGTGACATGGCCGAGGACCCTGATGGTACGCGTTACTGTTACAAGTTTGACATCACCAAATTCTACGAGAGCGTGAAGCAGGATTTTGTGATGTATTGCGTCAGCCGGGTGTTCAAGGACGCAAAGCTCGTGACCATGCTGGAGAGCTTTGTCCGCCTGATGCCTGAAGGTCTGAGTATCGGCCTGCGCAGCTCGCAGGGGCTGGGCAATTTGCTTTTGTCTGTGTATCTGGACCATTATCTGAAGGACAGGTATGCTGTGCGTCATTTCTACCGCTATTGTGATGACGGCGTCGTACTGGGTAAAACGAAAGCGGAACTGTGGAAGATTCGTGATGCCGTCCACGGGCGCATGGAGTGTGCCGGTCTCCTGGTGAAGGGGAACGAGCGCGTGTTCCCGCCGGGCGAGGGCATCGACTTTCTGGGGTATGTGACTTTCGGTGCGGACCATGTCCGCATTCGCAAGCGCATCAAGCAGAAGTTCGCCCGAAAAATGCACGAGGTAAAATCGAGAAGGAGGAGGCGTGAGCTGATAGCGTCGTTCTACGGGATGGCCAAGCACGCCGACTGTCATACGTTGTTTAAAAAATTAACAGGCAAAGACATGAGATCATTTAAAGACTTGAACGTTTCCTACAAGCCGGAGGACGGCAAGAAACGTTTTCCCGGGGTGGTGGTAAGCATCCGGGAACTGGTAAACTTACCGATTATTGTGAAGGACTTTGAGACGGGCATCAAGACCGAACAGGGCGAGGACCGCTGTATCGTGGCCATTGAGATGAACGGCGAACCGAAAAAGTTCTTTACCAACAGCGAGGAGATGAAGAACATCCTCTTGCAAGTGAAGGAAATGCCGGACGGCTTCCCGTTCGAAACCACCATCAAGACGGAAACCTTCGGCAAAGGTCGAACTAAATACATATTTACATGA	1	0.989732	No
53	Bacteroides_caccae_BIOML-A13	Contig210	1	3	viral	No	48867-50171	50386-50495	50755-50864	50687-57406	CCGTGTGGTCTATCGTGGCAACAACAACGCGAACCCGAATGGCGGTGTTTCGATGTCGAATGCGAACAACGATTCCTCGAATACGAACACGAACATCGGTTCTCGTCTG	CCGTGTGGTCTATCGTGGCTACAGCAACGCGTACCCGGATGGCGGTGTTTCGATGTCGAATGCGAACAGCGATTCCTCGAATACGAGCACGAGCATCGGTTCTCGTCTG	ATGACAAATGCGGAAAAACAGGAGATCCTGAACGCTATCAAGGCCGAGAGCCAGAGCGTTGATGAACTTGTGGAGGTCAGCTCCCTTGACAATATCAAAAGTCTCCCCGCCCTTCGCGGCAGTGAGCTGGTGAGTGCTCCGCTTACCCTTTTGCGTAAACCGGCCGATGATGCCGCTGCCACGGCGAATGCGTCTGCCACGAAAGCGGATAATGCTGCGGCTTTGGCGAATAAAGCTGCGGGTATGGCGTCTGATGCGGCCGGTACCGCCAATCAGGCTGCTGAAACTGCAAATTCCGCCGCGGCAGCGGCATCCGCGGCTGCGAAACAGGCGGAGGATGCCGCCGCCGGTGTGAACGACGGCTTGGTCGGTGGCATGACGGCCGTCCCTGATGAGGAGAACGACACGGTGAAACTCACCCTGCTGGGGAAGACCGGGACGGAGATTGCCTCCGTTGATATTCCCGGTGGTACGGGCGGTGGCGGTAACACGTATAATGTGACGGCGGAAGTCCCTTTGGAGAGCGGTTATTATGTCCTTTCCTCCGCGATCGGTGCCGTGGATGAGAAATACCGTTACAAGGGCCGTTGCATCACCTATGAAGTCTCGCAGGGCAAATGGGAGACCAAACAGTTCGTGGGGACAAGTCTGTCGAGCTGGGAGCAGGAGGCGAGCTGGGAGGACTTCGGCGGTGCCGGAACGATGAAGAGCCTGACGGTGAACGGCGAGAAGAAAGTTCCCGACAGCGAGGGCAACGTGGATCTGACCATCGACAAGCTGGAAGTGGACGAGAGCCTGGATGCTGACAGTACCAATCCCGTCCAGAACAGGACCGTCGCCGCCAAATTCCAGGAGGTGGAAGCCGGTACCGTGTTCGGCATGAGCGCGGAAGTGAGCGACGACGAGAGCAGTGTCCGCCTTGCGCTGACCAACAAGAGCGGGGCGGAGATCGCGAGCGTTGACATCCCGGCCGGCAGCGGTGGCGGCGGTGAGTCCTCCACCACCAAGATCGTGCTGCTTGCCGAGACCGACAAGAAAACCGTGAAGGAAGGCGGAGCGGTGAAACTTACCTATACCTATGACCACCAGGTTGCCGGCGGTGATGACAAGGGTAGCAGTACCGGACAGAAAGCGACCGTCACCATCCAGGTGAAGCGCGGGACGACCACCACTTATTCCTCCTCGCTGAAGGAAGTGAGCAAGGGTACCTATACCCTTGACCTGACCAAATACCTGCTGGTGGGCACGAGCGACATCTACGTCATTGCCGAGACTACCGATCCCACCACGGGCAAGGCGCAGAAGAAGCAGGCGTACGTGAGCGTGAAGAGCGTCACCCTGTCCCTTTCCTGCGGTTACAACCTGGCGGCCACCATCCAGAACGGCGGTTACGGTACCTATGATTCCGCGAGTATACCCTACGCCGTGAGCGGTACCGGCACGAAAACCGTCAGCCTGTACGTGGACGGTGTACAGCAGAACGCGCATACGGTCACCCGCAGCGGCACGACGAACGGCAGTTTCGAGGTTTCCATGACCGGCCTGTCCGTGGGGCGGCATACCGCCCAGCTGGTGGCCGAGATGGAAACTGACGACCTCACGCTGAAAAGCGAGAGCATCCATATCGACCTGCTGAAGGCCGGAACCGGCGCGCCCTTCATCGGTTTGAAGCTCATTCATGCCGACGGGCATATCCTCGGACGGGACGAGCATCTGGAGCCGGTCCTTGAAGCCGGCCGCTACGAGAAGCTCACTTTCGACTGGGTGGCCTATGATCCCGACCGTGTGCCCGCTGAAGTGGAGTTCTGGAAAAACGGCGTCAAGAGCAGTACCGTGAGCGCTCCCCGCAGCATGATGACCTACAGTAACCGGTTTACCGAGGAAGGCACGCAGACGCTTGTCCTGAAAGCCGGTCCGACCGGGTACACTTTGCGCATCGACGTGGGTGAGAGCGGTATCGATATCAGCGAGGCCACCTACGGCCTGGCGGTCAAGCTTGACGCGGCGGGCCGCAGCAACGGGGAGAGTAACCCCGGAACATGGGAGTCGAACGGCGTGGAGACCACGTTCGAGGGTTTTGACTGGAGCAGCAACGGCTGGACGGGTGAGGCGCTGAAGCTGACCAACGGTGCGAAAGCCGTCATCGGCTACCGGCCCTTTGCCACCGATGTGAAAAGTACGGGACTGACCATTGAACTGACCCTCCGGGTAAGCAATCCCACTGACAGCGATACCGCAGTTGTGGACTGTCTCGACAGTGGCAAGGGGCTTTATATCACCCCTTCGGAAGCGAGTTTCAAGACCGGTGAGAAAGTGTCCTATACCAACGAGGACGACGAGCTGGTGGAGCGTGAGATCAAGCTGGGCACGAATTATGTGGAAGACCGGTGGATCAAGGTGGCCCTCATGGTGGGTACCCGCAATGAGAGCCGTCTGATGGAGCTTTATGTGGACGGCAACCGTACCGGTGCCGACATCTACGACAACGCCTTCAGCTTCCGCCAGGACAATCCGAAATATATCACCATTGACAGCGCCGGGGCGGACGTGGAGGTAAAGAGCGTGCGTATCTATACCCGCCGGTTGAGTGACGACGAGGAACTGGAGAACCGGATGGTGGACAGTGCGGACGGTGAGGAGATGATCGCGCTGTACGAGGAGAACGATATCCTGGGTGATACCGACACTGTGGATATGGACAAGCTGCGTGCCAAGGGCAAGGGGGTGCTGCGTATCGTGCGCCAGAACAAACTCGATGACGTGTATGCCGAGAACAACAAGAAGACGGACTTTTCGGCGGATATCTTCTATTACTCCCCTTTCGGATCCGAATACGACTTCGTGCTTCGTGACTGTTATATCCGTATTCAGGGTACCAGTTCCACGAAATATCCGAGCAAGAACATCCGTATCTATATCAGCAAGGGCGGCACGAACCTTAGCTTCACCGTTGGCGGCAAGGAGCAGGCGGAAAAGAAATATCCCGTCCGTCCCGGTGGCATCGCCATGAACCTGATCTGTCTGAAGAGTGATTATTCCGACTCGTCCATGTCGCTGAATACAGGCGGTGCCAAACTGTTCAACGACGTGCTGAAGGAGATGGGGCTTCTCACCCCTCCGCAGCGTTACCAGTACGAGACGGGCGGCAGCGATTTGAACGCGGTCACCGTGCGTACCGCTATCGACGGTGTGCCTATCGACATGTTTGTGGCGGCTGCGGAGGACGGTGAGAACGACTATGTGGGGCAGTACAACTTCAACAACGAGAAAAGCAAGAGCGGCGACCTGTTCGGCCTTAGTGGCGTGGAGGGTTACGATCCTGCCTGTCCCCTCACTCTGGAAATGCTGAACAATACCGAGGCCATGTGCCTTTTCAAGACCACAAGTGACGCTCATCTGGAGGAGGTGTTTGATGCCGGTGCCGAGACCAACGTTCCGGATGATGTGAAATGGGCGGGCCTTGACGAGTCGCAGCGTACGGCCGTGAAACGGTTGTACGCATGGATACGCTCGTGTGTTCCGGACGGTGCGACGAGCGCCGACCTCTCCACTTTTAAGAGCGAGAAGTTCAGGGACGAGATAAGTGACTATTTCGACAAGGCTTTCCTGCTGACGTATTACCTCTGGACGGACTATTTCCTTGCCGTTGACCAGCGTGCGAAGAACATGATGCTGCGCACGTGGGACGGCCTGATATGGTACATCACCTACTACGACGGTGATACCCAGATGGGAAAACGCAACGACTGTTTCCTGGTGTATGACTACACCACCGACCGCGACACTTATGATGCCGAGGCCGGGAAATATGCCTTTGAAGGCCGTGACAGCTGGCTTTGGAACCTCGTTCTGGCCAACCTGGACGCTGACCTGAAGACACAGGCGCAGGCTCTTCGCGGTGTACTTACCACCAGCCGTGTCCTGGACATGCTGAACGTGGAGCAGGCGGGCAACTGGTGCGACCGTGCCTATAACAAGAGCGGCGAGCTGAAGTACATCCTGCCCGCCACGCAGGAGATGTACGGCAAGGTGTGGCCGTTCATCTACGCCCTTCAGGGCAGTAACCGTGCGCACCGTGAATATTTCGTGCGTAATCGTTTCGCCCTTCTGGATGCCAAGTACGGCACGAGCAATTTCACCAGTGACAACATCGACCTCTATCTGGCACGTACGGCTGCTGACACCCCCGACGTGCTGAAGATTACGGCCAACGAGGTTTATGCTTTCGGCTACGGTACGAACAACAGCCCGAATATAGGGAATACCGGCATCATCAAGAAAGATGCGGCTGCGAGCCTTTCCATCACCGGTGCCTATACGGTGAACGATCCCTTGAGGGTTTATGGCGCGAGCCGTATGAAGGTGCTGGATATGAGCGGGGCCGCCGACCACCTGAAAAACGCTTTCGACCTGGGCAAATGTACCGTGCTGCGCGAACTGAACCTTCAAAGTTCCGGCAACGGCAGTACCGGCTGGTGGTTGAACATCGGCAACTGCAAGCAGCTACGTAAACTCAACCTTCGTAACCAGGCACAGGCGAAAACCGGGGGAAGTACCAGTACCGAGCTGGATTTGAGTGCGCAGACCAAGCTGGAAGAACTTGAGGCCCGCGGTACGCAGGTGCAGAGCGTGGTGCTAGCCAAGGGTTCTCCCGTGACGCTGCTCCACCTTCCCGGTACACTGACCAGCCTCCGTCTGGAATATCTGGGCAGACTGACCACCGGCGGGCTGACATTGGAAAGCTACAGCAAGGTGAAGACCTTCATCTTTGACAGTTGTCCAGGTATTGACTGGGAAACCCTGCTGGGCCGTTGCACGAGTGTGGAACGTATCAGAGTAACCGGTATTGACCGCGAGGATGACGGTACGTGGCTGAATAAGTTTGTCGGGATGGGCGGTGTGGATTCCGATGGCAATACTACGGACACGTGCGCTTTGGTGGGTACGGTACAGCTCACGCGCTACATTGATGACGATACGTACAGCGCTCTGAAGGCGCACTTCCCGGAACTGAATATCCGGCAGCCGGAATACACGATGATCGAGTTCGACGACGAGGTATCGGATGACGCGAACGTGAGCAACCTTGACAACGGTACCGGCTACAAGTATGACAACGCGTATGAGGTGAGCGGTCATATTTCCGCCATCCTGAAGCAGCGTCACCGTGTACTTGCTAAAGTGACTAAAAAAGCGACGACGCGGGGTGTGAACATGGCGAACGTTGATACCACGGTGAACAACCTGGACGGTGAGATGACCTACTACCCGCTGGACGACACGGACAGCAACAAGTACGCCGACGGCACGGCTGCCAGACTGGACGGCACTGAAGGTGACTGGATGATGTACGAGCCCTTCTTCTGGAGCAAGGGTATCAATGATTACCTGAACGGCAAGCATTACTCCTGTTACAGCAGTAACGGTTCGGATAACATGCCTTCCGTTCCGGATGCTGACGTCCTTACGCTTGACGACATTAAGGGCACGAGTGGCGGTTATCTTTCCGGTCGTAAGATCATGAGCGGAAAGGATACGCTTTCGAACAGCTACAGTACTGACAGTACGTATTCGGTATGCAAGGTGAACGTGGACGGTTACAAGCGTGTGCGTTTCCCGAGCGTTCCCGGTACAAGCCTTGTCGGAAGCATTTTCACAGACGATTCCGGCACGGTCATCAGTTCAATCGTCGTCCCTACCTTGAGCAACAAGTTCGAGGCCGGTATGTACCTGATTGCCGATGTTCCGGAGGGTGCCACTGCTCTTCACTTCTCCATTCTGAACACGGCAGAGTTCGATAAGGTTGTCCTTTCTAACAGTGACAGGATCGAGGATATGGAACCCGAATGGGTGCCTAATGACGAGCACTTGTGTGCCGTTGTGGGCAGCAGTGTTGTCGGTTCCAAACTTCGCGCCTGCATTACCGGCGGGAGCACTACGGCGAGCATGACCTGGGCTGATTTTCACTATTACAGTGTCCAGCGTGGTATGCAGCAGATTGATGCCCTTATGCACTCGCGCATCGCGAATCTTTTCTACGCGAAGTACGGTCGTCGTGACAGCCAAGAACAATGCGGCGCGGGCTCTCACACGAACAACCGTACTACGGGTGGTACGGCGAGCCGCGGGATGACGGACACGATCGGCTACGAGGAAGCCTCCTCAATCAACCCTAATGTGACGAACAGCCTGATAGAAAACTCCGTCCACCAGTATGCGTGGTACCGTGAGAAGGATGACTACGGCGGGGCCACGGTTACGCAGGTGAATAATATTTGCTGCCTTGGCTACGAGGACATCTATGGTCATAAATATGACATGATGGACGGCGTGGACCTCCCTAATGACACGGGCAATTCCGGGAAGTGGCGCATCTGGATGCCTGACGGCAGTACCCGCCTGGTTAAGGGTTCCGTGAGCTCCGGTATCTGGATTACCGCCGTGGCGCATGGCAAATATATGGACGTGATTCCGGTGGGTTCCGTTTCGGGTTCCTCCTCGACAAATTACTGCGACATCTACTACATATCCACTGCCTCCGTCCGTGTGGTCTATCGTGGCTACAGCAACGCGTACCCGGATGGCGGTGTTTCGATGTCGAATGCGAACAGCGATTCCTCGAATACGAGCACGAGCATCGGTTCTCGTCTGGCCTTCCGCGGCCGGCTCGTCAGGGCGTCAAGCGTCGCTGCGTTCAAGTCGTTAAGCGAGGTGGCATGA	MTNAEKQEILNAIKAESQSVDELVEVSSLDNIKSLPALRGSELVSAPLTLLRKPADDAAATANASATKADNAAALANKAAGMASDAAGTANQAAETANSAAAAASAAAKQAEDAAAGVNDGLVGGMTAVPDEENDTVKLTLLGKTGTEIASVDIPGGTGGGGNTYNVTAEVPLESGYYVLSSAIGAVDEKYRYKGRCITYEVSQGKWETKQFVGTSLSSWEQEASWEDFGGAGTMKSLTVNGEKKVPDSEGNVDLTIDKLEVDESLDADSTNPVQNRTVAAKFQEVEAGTVFGMSAEVSDDESSVRLALTNKSGAEIASVDIPAGSGGGGESSTTKIVLLAETDKKTVKEGGAVKLTYTYDHQVAGGDDKGSSTGQKATVTIQVKRGTTTTYSSSLKEVSKGTYTLDLTKYLLVGTSDIYVIAETTDPTTGKAQKKQAYVSVKSVTLSLSCGYNLAATIQNGGYGTYDSASIPYAVSGTGTKTVSLYVDGVQQNAHTVTRSGTTNGSFEVSMTGLSVGRHTAQLVAEMETDDLTLKSESIHIDLLKAGTGAPFIGLKLIHADGHILGRDEHLEPVLEAGRYEKLTFDWVAYDPDRVPAEVEFWKNGVKSSTVSAPRSMMTYSNRFTEEGTQTLVLKAGPTGYTLRIDVGESGIDISEATYGLAVKLDAAGRSNGESNPGTWESNGVETTFEGFDWSSNGWTGEALKLTNGAKAVIGYRPFATDVKSTGLTIELTLRVSNPTDSDTAVVDCLDSGKGLYITPSEASFKTGEKVSYTNEDDELVEREIKLGTNYVEDRWIKVALMVGTRNESRLMELYVDGNRTGADIYDNAFSFRQDNPKYITIDSAGADVEVKSVRIYTRRLSDDEELENRMVDSADGEEMIALYEENDILGDTDTVDMDKLRAKGKGVLRIVRQNKLDDVYAENNKKTDFSADIFYYSPFGSEYDFVLRDCYIRIQGTSSTKYPSKNIRIYISKGGTNLSFTVGGKEQAEKKYPVRPGGIAMNLICLKSDYSDSSMSLNTGGAKLFNDVLKEMGLLTPPQRYQYETGGSDLNAVTVRTAIDGVPIDMFVAAAEDGENDYVGQYNFNNEKSKSGDLFGLSGVEGYDPACPLTLEMLNNTEAMCLFKTTSDAHLEEVFDAGAETNVPDDVKWAGLDESQRTAVKRLYAWIRSCVPDGATSADLSTFKSEKFRDEISDYFDKAFLLTYYLWTDYFLAVDQRAKNMMLRTWDGLIWYITYYDGDTQMGKRNDCFLVYDYTTDRDTYDAEAGKYAFEGRDSWLWNLVLANLDADLKTQAQALRGVLTTSRVLDMLNVEQAGNWCDRAYNKSGELKYILPATQEMYGKVWPFIYALQGSNRAHREYFVRNRFALLDAKYGTSNFTSDNIDLYLARTAADTPDVLKITANEVYAFGYGTNNSPNIGNTGIIKKDAAASLSITGAYTVNDPLRVYGASRMKVLDMSGAADHLKNAFDLGKCTVLRELNLQSSGNGSTGWWLNIGNCKQLRKLNLRNQAQAKTGGSTSTELDLSAQTKLEELEARGTQVQSVVLAKGSPVTLLHLPGTLTSLRLEYLGRLTTGGLTLESYSKVKTFIFDSCPGIDWETLLGRCTSVERIRVTGIDREDDGTWLNKFVGMGGVDSDGNTTDTCALVGTVQLTRYIDDDTYSALKAHFPELNIRQPEYTMIEFDDEVSDDANVSNLDNGTGYKYDNAYEVSGHISAILKQRHRVLAKVTKKATTRGVNMANVDTTVNNLDGEMTYYPLDDTDSNKYADGTAARLDGTEGDWMMYEPFFWSKGINDYLNGKHYSCYSSNGSDNMPSVPDADVLTLDDIKGTSGGYLSGRKIMSGKDTLSNSYSTDSTYSVCKVNVDGYKRVRFPSVPGTSLVGSIFTDDSGTVISSIVVPTLSNKFEAGMYLIADVPEGATALHFSILNTAEFDKVVLSNSDRIEDMEPEWVPNDEHLCAVVGSSVVGSKLRACITGGSTTASMTWADFHYYSVQRGMQQIDALMHSRIANLFYAKYGRRDSQEQCGAGSHTNNRTTGGTASRGMTDTIGYEEASSINPNVTNSLIENSVHQYAWYREKDDYGGATVTQVNNICCLGYEDIYGHKYDMMDGVDLPNDTGNSGKWRIWMPDGSTRLVKGSVSSGIWITAVAHGKYMDVIPVGSVSGSSSTNYCDIYYISTASVRVVYRGYSNAYPDGGVSMSNANSDSSNTSTSIGSRLAFRGRLVRASSVAAFKSLSEVA*	MRRVGYIIEEIVEPSNMEASFRQVLRGSKRKRSRQGGYLLAHKPEVLEELAAQIASGTFRVKDYREREIIEGGKLRRIQVIPMKDRIAVHAIMAVVDRHLRKRFIRTTSASIKRRGMHDLLAYVRRDMAEDPDGTRYCYKFDITKFYESVKQDFVMYCVSRVFKDAKLVTMLESFVRLMPEGLSIGLRSSQGLGNLLLSVYLDHYLKDRYAVRHFYRYCDDGVVLGKTKAELWKIRDAVHGRMECAGLLVKGNERVFPPGEGIDFLGYVTFGADHVRIRKRIKQKFARKMHEVKSRRRRRELIASFYGMAKHADCHTLFKKLTGKDMRSFKDLNVSYKPEDGKKRFPGVVVSIRELVNLPIIVKDFETGIKTEQGEDRCIVAIEMNGEPKKFFTNSEEMKNILLQVKEMPDGFPFETTIKTETFGKGRTKYIFT*	ATGCGCAGGGTTGGGTATATTATCGAGGAGATCGTGGAGCCTTCCAACATGGAGGCTTCCTTCCGGCAGGTCCTTCGCGGCAGCAAGCGTAAACGCAGCCGCCAGGGGGGCTATCTGCTCGCGCATAAGCCCGAGGTGTTGGAGGAGCTGGCCGCGCAGATCGCATCCGGTACTTTCCGCGTGAAGGACTACCGTGAACGCGAGATCATCGAGGGCGGCAAGCTGCGCCGCATCCAGGTGATCCCGATGAAGGACCGCATCGCCGTGCATGCCATCATGGCGGTGGTGGACCGCCATCTGCGGAAACGTTTCATCCGTACCACCTCCGCCAGTATCAAGAGACGGGGTATGCACGACCTCCTGGCGTATGTCCGCCGTGACATGGCCGAGGACCCTGATGGTACGCGTTACTGTTACAAGTTTGACATCACCAAATTCTACGAGAGCGTGAAGCAGGATTTTGTGATGTATTGCGTCAGCCGGGTGTTCAAGGACGCAAAGCTCGTGACCATGCTGGAGAGCTTTGTCCGCCTGATGCCTGAAGGTCTGAGTATCGGCCTGCGCAGCTCGCAGGGGCTGGGCAATTTGCTTTTGTCTGTGTATCTGGACCATTATCTGAAGGACAGGTATGCTGTGCGTCATTTCTACCGCTATTGTGATGACGGCGTCGTACTGGGTAAAACGAAAGCGGAACTGTGGAAGATTCGTGATGCCGTCCACGGGCGCATGGAGTGTGCCGGTCTCCTGGTGAAGGGGAACGAGCGCGTGTTCCCGCCGGGCGAGGGCATCGACTTTCTGGGGTATGTGACTTTCGGTGCGGACCATGTCCGCATTCGCAAGCGCATCAAGCAGAAGTTCGCCCGAAAAATGCACGAGGTAAAATCGAGAAGGAGGAGGCGTGAGCTGATAGCGTCGTTCTACGGGATGGCCAAGCACGCCGACTGTCATACGTTGTTTAAAAAATTAACAGGCAAAGACATGAGATCATTTAAAGACTTGAACGTTTCCTACAAGCCGGAGGACGGCAAGAAACGTTTTCCCGGGGTGGTGGTAAGCATCCGGGAACTGGTAAACTTACCGATTATTGTGAAGGACTTTGAGACGGGCATCAAGACCGAACAGGGCGAGGACCGCTGTATCGTGGCCATTGAGATGAACGGCGAACCGAAAAAGTTCTTTACCAACAGCGAGGAGATGAAGAACATCCTCTTGCAAGTGAAGGAAATGCCGGACGGCTTCCCGTTCGAAACCACCATCAAGACGGAAACCTTCGGCAAAGGTCGAACTAAATACATATTTACATGA	1	0.989732	No
54	Bacteroides_caccae_BIOML-A14	Contig7	1	3	viral	No	45244-46548	44919-45028	44550-44659	38009-44728	CCGTGTGGTCTATCGTGGCAACAACAACGCGAACCCGAATGGCGGTGTTTCGATGTCGAATGCGAACAACGATTCCTCGAATACGAACACGAACATCGGTTCTCGTCTG	CCGTGTGGTCTATCGTGGCTACTACTACGCGAACCCGAGTGGCGGTGTTTCGATGTCGAATGCGGACAACGATTCCTCGAATGCGAGCACGAGCATCGGTTCTCGTCTG	ATGACAAATGCGGAAAAACAGGAGATCCTGAACGCTATCAAGGCCGAGAGCCAGAGCGTTGATGAACTTGTGGAGGTCAGCTCCCTTGACAATATCAAAAGTCTCCCCGCCCTTCGCGGCAGTGAGCTGGTGAGTGCTCCGCTTACCCTTTTGCGTAAACCGGCCGATGATGCCGCTGCCACGGCGAATGCGTCTGCCACGAAAGCGGATAATGCTGCGGCTTTGGCGAATAAAGCTGCGGGTATGGCGTCTGATGCGGCCGGTACCGCCAATCAGGCTGCTGAAACTGCAAATTCCGCCGCGGCAGCGGCATCCGCGGCTGCGAAACAGGCGGAGGATGCCGCCGCCGGTGTGAACGACGGCTTGGTCGGTGGCATGACGGCCGTCCCTGATGAGGAGAACGACACGGTGAAACTCACCCTGCTGGGGAAGACCGGGACGGAGATTGCCTCCGTTGATATTCCCGGTGGTACGGGCGGTGGCGGTAACACGTATAATGTGACGGCGGAAGTCCCTTTGGAGAGCGGTTATTATGTCCTTTCCTCCGCGATCGGTGCCGTGGATGAGAAATACCGTTACAAGGGCCGTTGCATCACCTATGAAGTCTCGCAGGGCAAATGGGAGACCAAACAGTTCGTGGGGACAAGTCTGTCGAGCTGGGAGCAGGAGGCGAGCTGGGAGGACTTCGGCGGTGCCGGAACGATGAAGAGCCTGACGGTGAACGGCGAGAAGAAAGTTCCCGACAGCGAGGGCAACGTGGATCTGACCATCGACAAGCTGGAAGTGGACGAGAGCCTGGATGCTGACAGTACCAATCCCGTCCAGAACAGGACCGTCGCCGCCAAATTCCAGGAGGTGGAAGCCGGTACCGTGTTCGGCATGAGCGCGGAAGTGAGCGACGACGAGAGCAGTGTCCGCCTTGCGCTGACCAACAAGAGCGGGGCGGAGATCGCGAGCGTTGACATCCCGGCCGGCAGCGGTGGCGGCGGTGAGTCCTCCACCACCAAGATCGTGCTGCTTGCCGAGACCGACAAGAAAACCGTGAAGGAAGGCGGAGCGGTGAAACTTACCTATACCTATGACCACCAGGTTGCCGGCGGTGATGACAAGGGTAGCAGTACCGGACAGAAAGCGACCGTCACCATCCAGGTGAAGCGCGGGACGACCACCACTTATTCCTCCTCGCTGAAGGAAGTGAGCAAGGGTACCTATACCCTTGACCTGACCAAATACCTGCTGGTGGGCACGAGCGACATCTACGTCATTGCCGAGACTACCGATCCCACCACGGGCAAGGCGCAGAAGAAGCAGGCGTACGTGAGCGTGAAGAGCGTCACCCTGTCCCTTTCCTGCGGTTACAACCTGGCGGCCACCATCCAGAACGGCGGTTACGGTACCTATGATTCCGCGAGTATACCCTACGCCGTGAGCGGTACCGGCACGAAAACCGTCAGCCTGTACGTGGACGGTGTACAGCAGAACGCGCATACGGTCACCCGCAGCGGCACGACGAACGGCAGTTTCGAGGTTTCCATGACCGGCCTGTCCGTGGGGCGGCATACCGCCCAGCTGGTGGCCGAGATGGAAACTGACGACCTCACGCTGAAAAGCGAGAGCATCCATATCGACCTGCTGAAGGCCGGAACCGGCGCGCCCTTCATCGGTTTGAAGCTCATTCATGCCGACGGGCATATCCTCGGACGGGACGAGCATCTGGAGCCGGTCCTTGAAGCCGGCCGCTACGAGAAGCTCACTTTCGACTGGGTGGCCTATGATCCCGACCGTGTGCCCGCTGAAGTGGAGTTCTGGAAAAACGGCGTCAAGAGCAGTACCGTGAGCGCTCCCCGCAGCATGATGACCTACAGTAACCGGTTTACCGAGGAAGGCACGCAGACGCTTGTCCTGAAAGCCGGTCCGACCGGGTACACTTTGCGCATCGACGTGGGTGAGAGCGGTATCGATATCAGCGAGGCCACCTACGGCCTGGCGGTCAAGCTTGACGCGGCGGGCCGCAGCAACGGGGAGAGTAACCCCGGAACATGGGAGTCGAACGGCGTGGAGACCACGTTCGAGGGTTTTGACTGGAGCAGCAACGGCTGGACGGGTGAGGCGCTGAAGCTGACCAACGGTGCGAAAGCCGTCATCGGCTACCGGCCCTTTGCCACCGATGTGAAAAGTACGGGACTGACCATTGAACTGACCCTCCGGGTAAGCAATCCCACTGACAGCGATACCGCAGTTGTGGACTGTCTCGACAGTGGCAAGGGGCTTTATATCACCCCTTCGGAAGCGAGTTTCAAGACCGGTGAGAAAGTGTCCTATACCAACGAGGACGACGAGCTGGTGGAGCGTGAGATCAAGCTGGGCACGAATTATGTGGAAGACCGGTGGATCAAGGTGGCCCTCATGGTGGGTACCCGCAATGAGAGCCGTCTGATGGAGCTTTATGTGGACGGCAACCGTACCGGTGCCGACATCTACGACAACGCCTTCAGCTTCCGCCAGGACAATCCGAAATATATCACCATTGACAGCGCCGGGGCGGACGTGGAGGTAAAGAGCGTGCGTATCTATACCCGCCGGTTGAGTGACGACGAGGAACTGGAGAACCGGATGGTGGACAGTGCGGACGGTGAGGAGATGATCGCGCTGTACGAGGAGAACGATATCCTGGGTGATACCGACACTGTGGATATGGACAAGCTGCGTGCCAAGGGCAAGGGGGTGCTGCGTATCGTGCGCCAGAACAAACTCGATGACGTGTATGCCGAGAACAACAAGAAGACGGACTTTTCGGCGGATATCTTCTATTACTCCCCTTTCGGATCCGAATACGACTTCGTGCTTCGTGACTGTTATATCCGTATTCAGGGTACCAGTTCCACGAAATATCCGAGCAAGAACATCCGTATCTATATCAGCAAGGGCGGCACGAACCTTAGCTTCACCGTTGGCGGCAAGGAGCAGGCGGAAAAGAAATATCCCGTCCGTCCCGGTGGCATCGCCATGAACCTGATCTGTCTGAAGAGTGATTATTCCGACTCGTCCATGTCGCTGAATACAGGCGGTGCCAAACTGTTCAACGACGTGCTGAAGGAGATGGGGCTTCTCACCCCTCCGCAGCGTTACCAGTACGAGACGGGCGGCAGCGATTTGAACGCGGTCACCGTGCGTACCGCTATCGACGGTGTGCCTATCGACATGTTTGTGGCGGCTGCGGAGGACGGTGAGAACGACTATGTGGGGCAGTACAACTTCAACAACGAGAAAAGCAAGAGCGGCGACCTGTTCGGCCTTAGTGGCGTGGAGGGTTACGATCCTGCCTGTCCCCTCACTCTGGAAATGCTGAACAATACCGAGGCCATGTGCCTTTTCAAGACCACAAGTGACGCTCATCTGGAGGAGGTGTTTGATGCCGGTGCCGAGACCAACGTTCCGGATGATGTGAAATGGGCGGGCCTTGACGAGTCGCAGCGTACGGCCGTGAAACGGTTGTACGCATGGATACGCTCGTGTGTTCCGGACGGTGCGACGAGCGCCGACCTCTCCACTTTTAAGAGCGAGAAGTTCAGGGACGAGATAAGTGACTATTTCGACAAGGCTTTCCTGCTGACGTATTACCTCTGGACGGACTATTTCCTTGCCGTTGACCAGCGTGCGAAGAACATGATGCTGCGCACGTGGGACGGCCTGATATGGTACATCACCTACTACGACGGTGATACCCAGATGGGAAAACGCAACGACTGTTTCCTGGTGTATGACTACACCACCGACCGCGACACTTATGATGCCGAGGCCGGGAAATATGCCTTTGAAGGCCGTGACAGCTGGCTTTGGAACCTCGTTCTGGCCAACCTGGACGCTGACCTGAAGACACAGGCGCAGGCTCTTCGCGGTGTACTTACCACCAGCCGTGTCCTGGACATGCTGAACGTGGAGCAGGCGGGCAACTGGTGCGACCGTGCCTATAACAAGAGCGGCGAGCTGAAGTACATCCTGCCCGCCACGCAGGAGATGTACGGCAAGGTGTGGCCGTTCATCTACGCCCTTCAGGGCAGTAACCGTGCGCACCGTGAATATTTCGTGCGTAATCGTTTCGCCCTTCTGGATGCCAAGTACGGCACGAGCAATTTCACCAGTGACAACATCGACCTCTATCTGGCACGTACGGCTGCTGACACCCCCGACGTGCTGAAGATTACGGCCAACGAGGTTTATGCTTTCGGCTACGGTACGAACAACAGCCCGAATATAGGGAATACCGGCATCATCAAGAAAGATGCGGCTGCGAGCCTTTCCATCACCGGTGCCTATACGGTGAACGATCCCTTGAGGGTTTATGGCGCGAGCCGTATGAAGGTGCTGGATATGAGCGGGGCCGCCGACCACCTGAAAAACGCTTTCGACCTGGGCAAATGTACCGTGCTGCGCGAACTGAACCTTCAAAGTTCCGGCAACGGCAGTACCGGCTGGTGGTTGAACATCGGCAACTGCAAGCAGCTACGTAAACTCAACCTTCGTAACCAGGCACAGGCGAAAACCGGGGGAAGTACCAGTACCGAGCTGGATTTGAGTGCGCAGACCAAGCTGGAAGAACTTGAGGCCCGCGGTACGCAGGTGCAGAGCGTGGTGCTAGCCAAGGGTTCTCCCGTGACGCTGCTCCACCTTCCCGGTACACTGACCAGCCTCCGTCTGGAATATCTGGGCAGACTGACCACCGGCGGGCTGACATTGGAAAGCTACAGCAAGGTGAAGACCTTCATCTTTGACAGTTGTCCAGGTATTGACTGGGAAACCCTGCTGGGCCGTTGCACGAGTGTGGAACGTATCAGAGTAACCGGTATTGACCGCGAGGATGACGGTACGTGGCTGAATAAGTTTGTCGGGATGGGCGGTGTGGATTCCGATGGCAATACTACGGACACGTGCGCTTTGGTGGGTACGGTACAGCTCACGCGCTACATTGATGACGATACGTACAGCGCTCTGAAGGCGCACTTCCCGGAACTGAATATCCGGCAGCCGGAATACACGATGATCGAGTTCGACGACGAGGTATCGGATGACGCGAACGTGAGCAACCTTGACAACGGTACCGGCTACAAGTATGACAACGCGTATGAGGTGAGCGGTCATATTTCCGCCATCCTGAAGCAGCGTCACCGTGTACTTGCTAAAGTGACTAAAAAAGCGACGACGCGGGGTGTGAACATGGCGAACGTTGATACCACGGTGAACAACCTGGACGGTGAGATGACCTACTACCCGCTGGACGACACGGACAGCAACAAGTACGCCGACGGCACGGCTGCCAGACTGGACGGCACTGAAGGTGACTGGATGATGTACGAGCCCTTCTTCTGGAGCAAGGGTATCAATGATTACCTGAACGGCAAGCATTACTCCTGTTACAGCAGTAACGGTTCGGATAACATGCCTTCCGTTCCGGATGCTGACGTCCTTACGCTTGACGACATTAAGGGCACGAGTGGCGGTTATCTTTCCGGTCGTAAGATCATGAGCGGAAAGGATACGCTTTCGAACAGCTACAGTACTGACAGTACGTATTCGGTATGCAAGGTGAACGTGGACGGTTACAAGCGTGTGCGTTTCCCGAGCGTTCCCGGTACAAGCCTTGTCGGAAGCATTTTCACAGACGATTCCGGCACGGTCATCAGTTCAATCGTCGTCCCTACCTTGAGCAACAAGTTCGAGGCCGGTATGTACCTGATTGCCGATGTTCCGGAGGGTGCCACTGCTCTTCACTTCTCCATTCTGAACACGGCAGAGTTCGATAAGGTTGTCCTTTCTAACAGTGACAGGATCGAGGATATGGAACCCGAATGGGTGCCTAATGACGAGCACTTGTGTGCCGTTGTGGGCAGCAGTGTTGTCGGTTCCAAACTTCGCGCCTGCATTACCGGCGGGAGCACTACGGCGAGCATGACCTGGGCTGATTTTCACTATTACAGTGTCCAGCGTGGTATGCAGCAGATTGATGCCCTTATGCACTCGCGCATCGCGAATCTTTTCTACGCGAAGTACGGTCGTCGTGACAGCCAAGAACAATGCGGCGCGGGCTCTCACACGAACAACCGTACTACGGGTGGTACGGCGAGCCGCGGGATGACGGACACGATCGGCTACGAGGAAGCCTCCTCAATCAACCCTAATGTGACGAACAGCCTGATAGAAAACTCCGTCCACCAGTATGCGTGGTACCGTGAGAAGGATGACTACGGCGGGGCCACGGTTACGCAGGTGAATAATATTTGCTGCCTTGGCTACGAGGACATCTATGGTCATAAATATGACATGATGGACGGCGTGGACCTCCCTAATGACACGGGCAATTCCGGGAAGTGGCGCATCTGGATGCCTGACGGCAGTACCCGCCTGGTTAAGGGTTCCGTGAGCTCCGGTATCTGGATTACCGCCGTGGCGCATGGCAAATATATGGACGTGATTCCGGTGGGTTCCGTTTCGGGTTCCTCCTCGACAAATTACTGCGACATCTACTACATATCCACTGCCTCCGTCCGTGTGGTCTATCGTGGCTACTACTACGCGAACCCGAGTGGCGGTGTTTCGATGTCGAATGCGGACAACGATTCCTCGAATGCGAGCACGAGCATCGGTTCTCGTCTGGCCTTCCGCGGCCGGCTCGTCAGGGCGTCAAGCGTCGCTGCGTTCAAGTCGTTAAGCGAGGTGGCATGA	MTNAEKQEILNAIKAESQSVDELVEVSSLDNIKSLPALRGSELVSAPLTLLRKPADDAAATANASATKADNAAALANKAAGMASDAAGTANQAAETANSAAAAASAAAKQAEDAAAGVNDGLVGGMTAVPDEENDTVKLTLLGKTGTEIASVDIPGGTGGGGNTYNVTAEVPLESGYYVLSSAIGAVDEKYRYKGRCITYEVSQGKWETKQFVGTSLSSWEQEASWEDFGGAGTMKSLTVNGEKKVPDSEGNVDLTIDKLEVDESLDADSTNPVQNRTVAAKFQEVEAGTVFGMSAEVSDDESSVRLALTNKSGAEIASVDIPAGSGGGGESSTTKIVLLAETDKKTVKEGGAVKLTYTYDHQVAGGDDKGSSTGQKATVTIQVKRGTTTTYSSSLKEVSKGTYTLDLTKYLLVGTSDIYVIAETTDPTTGKAQKKQAYVSVKSVTLSLSCGYNLAATIQNGGYGTYDSASIPYAVSGTGTKTVSLYVDGVQQNAHTVTRSGTTNGSFEVSMTGLSVGRHTAQLVAEMETDDLTLKSESIHIDLLKAGTGAPFIGLKLIHADGHILGRDEHLEPVLEAGRYEKLTFDWVAYDPDRVPAEVEFWKNGVKSSTVSAPRSMMTYSNRFTEEGTQTLVLKAGPTGYTLRIDVGESGIDISEATYGLAVKLDAAGRSNGESNPGTWESNGVETTFEGFDWSSNGWTGEALKLTNGAKAVIGYRPFATDVKSTGLTIELTLRVSNPTDSDTAVVDCLDSGKGLYITPSEASFKTGEKVSYTNEDDELVEREIKLGTNYVEDRWIKVALMVGTRNESRLMELYVDGNRTGADIYDNAFSFRQDNPKYITIDSAGADVEVKSVRIYTRRLSDDEELENRMVDSADGEEMIALYEENDILGDTDTVDMDKLRAKGKGVLRIVRQNKLDDVYAENNKKTDFSADIFYYSPFGSEYDFVLRDCYIRIQGTSSTKYPSKNIRIYISKGGTNLSFTVGGKEQAEKKYPVRPGGIAMNLICLKSDYSDSSMSLNTGGAKLFNDVLKEMGLLTPPQRYQYETGGSDLNAVTVRTAIDGVPIDMFVAAAEDGENDYVGQYNFNNEKSKSGDLFGLSGVEGYDPACPLTLEMLNNTEAMCLFKTTSDAHLEEVFDAGAETNVPDDVKWAGLDESQRTAVKRLYAWIRSCVPDGATSADLSTFKSEKFRDEISDYFDKAFLLTYYLWTDYFLAVDQRAKNMMLRTWDGLIWYITYYDGDTQMGKRNDCFLVYDYTTDRDTYDAEAGKYAFEGRDSWLWNLVLANLDADLKTQAQALRGVLTTSRVLDMLNVEQAGNWCDRAYNKSGELKYILPATQEMYGKVWPFIYALQGSNRAHREYFVRNRFALLDAKYGTSNFTSDNIDLYLARTAADTPDVLKITANEVYAFGYGTNNSPNIGNTGIIKKDAAASLSITGAYTVNDPLRVYGASRMKVLDMSGAADHLKNAFDLGKCTVLRELNLQSSGNGSTGWWLNIGNCKQLRKLNLRNQAQAKTGGSTSTELDLSAQTKLEELEARGTQVQSVVLAKGSPVTLLHLPGTLTSLRLEYLGRLTTGGLTLESYSKVKTFIFDSCPGIDWETLLGRCTSVERIRVTGIDREDDGTWLNKFVGMGGVDSDGNTTDTCALVGTVQLTRYIDDDTYSALKAHFPELNIRQPEYTMIEFDDEVSDDANVSNLDNGTGYKYDNAYEVSGHISAILKQRHRVLAKVTKKATTRGVNMANVDTTVNNLDGEMTYYPLDDTDSNKYADGTAARLDGTEGDWMMYEPFFWSKGINDYLNGKHYSCYSSNGSDNMPSVPDADVLTLDDIKGTSGGYLSGRKIMSGKDTLSNSYSTDSTYSVCKVNVDGYKRVRFPSVPGTSLVGSIFTDDSGTVISSIVVPTLSNKFEAGMYLIADVPEGATALHFSILNTAEFDKVVLSNSDRIEDMEPEWVPNDEHLCAVVGSSVVGSKLRACITGGSTTASMTWADFHYYSVQRGMQQIDALMHSRIANLFYAKYGRRDSQEQCGAGSHTNNRTTGGTASRGMTDTIGYEEASSINPNVTNSLIENSVHQYAWYREKDDYGGATVTQVNNICCLGYEDIYGHKYDMMDGVDLPNDTGNSGKWRIWMPDGSTRLVKGSVSSGIWITAVAHGKYMDVIPVGSVSGSSSTNYCDIYYISTASVRVVYRGYYYANPSGGVSMSNADNDSSNASTSIGSRLAFRGRLVRASSVAAFKSLSEVA*	MRRVGYIIEEIVEPSNMEASFRQVLRGSKRKRSRQGGYLLAHKPEVLEELAAQIASGTFRVKDYREREIIEGGKLRRIQVIPMKDRIAVHAIMAVVDRHLRKRFIRTTSASIKRRGMHDLLAYVRRDMAEDPDGTRYCYKFDITKFYESVKQDFVMYCVSRVFKDAKLVTMLESFVRLMPEGLSIGLRSSQGLGNLLLSVYLDHYLKDRYAVRHFYRYCDDGVVLGKTKAELWKIRDAVHGRMECAGLLVKGNERVFPPGEGIDFLGYVTFGADHVRIRKRIKQKFARKMHEVKSRRRRRELIASFYGMAKHADCHTLFKKLTGKDMRSFKDLNVSYKPEDGKKRFPGVVVSIRELVNLPIIVKDFETGIKTEQGEDRCIVAIEMNGEPKKFFTNSEEMKNILLQVKEMPDGFPFETTIKTETFGKGRTKYIFT*	ATGCGCAGGGTTGGGTATATTATCGAGGAGATCGTGGAGCCTTCCAACATGGAGGCTTCCTTCCGGCAGGTCCTTCGCGGCAGCAAGCGTAAACGCAGCCGCCAGGGGGGCTATCTGCTCGCGCATAAGCCCGAGGTGTTGGAGGAGCTGGCCGCGCAGATCGCATCCGGTACTTTCCGCGTGAAGGACTACCGTGAACGCGAGATCATCGAGGGCGGCAAGCTGCGCCGCATCCAGGTGATCCCGATGAAGGACCGCATCGCCGTGCATGCCATCATGGCGGTGGTGGACCGCCATCTGCGGAAACGTTTCATCCGTACCACCTCCGCCAGTATCAAGAGACGGGGTATGCACGACCTCCTGGCGTATGTCCGCCGTGACATGGCCGAGGACCCTGATGGTACGCGTTACTGTTACAAGTTTGACATCACCAAATTCTACGAGAGCGTGAAGCAGGATTTTGTGATGTATTGCGTCAGCCGGGTGTTCAAGGACGCAAAGCTCGTGACCATGCTGGAGAGCTTTGTCCGCCTGATGCCTGAAGGTCTGAGTATCGGCCTGCGCAGCTCGCAGGGGCTGGGCAATTTGCTTTTGTCTGTGTATCTGGACCATTATCTGAAGGACAGGTATGCTGTGCGTCATTTCTACCGCTATTGTGATGACGGCGTCGTACTGGGTAAAACGAAAGCGGAACTGTGGAAGATTCGTGATGCCGTCCACGGGCGCATGGAGTGTGCCGGTCTCCTGGTGAAGGGGAACGAGCGCGTGTTCCCGCCGGGCGAGGGCATCGACTTTCTGGGGTATGTGACTTTCGGTGCGGACCATGTCCGCATTCGCAAGCGCATCAAGCAGAAGTTCGCCCGAAAAATGCACGAGGTAAAATCGAGAAGGAGGAGGCGTGAGCTGATAGCGTCGTTCTACGGGATGGCCAAGCACGCCGACTGTCATACGTTGTTTAAAAAATTAACAGGCAAAGACATGAGATCATTTAAAGACTTGAACGTTTCCTACAAGCCGGAGGACGGCAAGAAACGTTTTCCCGGGGTGGTGGTAAGCATCCGGGAACTGGTAAACTTACCGATTATTGTGAAGGACTTTGAGACGGGCATCAAGACCGAACAGGGCGAGGACCGCTGTATCGTGGCCATTGAGATGAACGGCGAACCGAAAAAGTTCTTTACCAACAGCGAGGAGATGAAGAACATCCTCTTGCAAGTGAAGGAAATGCCGGACGGCTTCCCGTTCGAAACCACCATCAAGACGGAAACCTTCGGCAAAGGTCGAACTAAATACATATTTACATGA	1	0.989732	No
55	Bacteroides_caccae_BIOML-A15	Contig65	1	3	viral	No	119450-120754	120969-121078	121338-121447	121270-127989	CCGTGTGGTCTATCGTGGCAACAACAACGCGAACCCGAATGGCGGTGTTTCGATGTCGAATGCGAACAACGATTCCTCGAATACGAACACGAACATCGGTTCTCGTCTG	CCGTGTGGTCTATCGTGGCCACAGCTACGCGTACCCGTTTGGCGGTGTTTCGATGTCGCATGCGAGCTACGATTCCTCGAGTACGAACACGAGCATCGGTTCTCGTCTG	ATGACAAATGCGGAAAAACAGGAGATCCTGAACGCTATCAAGGCCGAGAGCCAGAGCGTTGATGAACTTGTGGAGGTCAGCTCCCTTGACAATATCAAAAGTCTCCCCGCCCTTCGCGGCAGTGAGCTGGTGAGTGCTCCGCTTACCCTTTTGCGTAAACCGGCCGATGATGCCGCTGCCACGGCGAATGCGTCTGCCACGAAAGCGGATAATGCTGCGGCTTTGGCGAATAAAGCTGCGGGTATGGCGTCTGATGCGGCCGGTACCGCCAATCAGGCTGCTGAAACTGCAAATTCCGCCGCGGCAGCGGCATCCGCGGCTGCGAAACAGGCGGAGGATGCCGCCGCCGGTGTGAACGACGGCTTGGTCGGTGGCATGACGGCCGTCCCTGATGAGGAGAACGACACGGTGAAACTCACCCTGCTGGGGAAGACCGGGACGGAGATTGCCTCCGTTGATATTCCCGGTGGTACGGGCGGTGGCGGTAACACGTATAATGTGACGGCGGAAGTCCCTTTGGAGAGCGGTTATTATGTCCTTTCCTCCGCGATCGGTGCCGTGGATGAGAAATACCGTTACAAGGGCCGTTGCATCACCTATGAAGTCTCGCAGGGCAAATGGGAGACCAAACAGTTCGTGGGGACAAGTCTGTCGAGCTGGGAGCAGGAGGCGAGCTGGGAGGACTTCGGCGGTGCCGGAACGATGAAGAGCCTGACGGTGAACGGCGAGAAGAAAGTTCCCGACAGCGAGGGCAACGTGGATCTGACCATCGACAAGCTGGAAGTGGACGAGAGCCTGGATGCTGACAGTACCAATCCCGTCCAGAACAGGACCGTCGCCGCCAAATTCCAGGAGGTGGAAGCCGGTACCGTGTTCGGCATGAGCGCGGAAGTGAGCGACGACGAGAGCAGTGTCCGCCTTGCGCTGACCAACAAGAGCGGGGCGGAGATCGCGAGCGTTGACATCCCGGCCGGCAGCGGTGGCGGCGGTGAGTCCTCCACCACCAAGATCGTGCTGCTTGCCGAGACCGACAAGAAAACCGTGAAGGAAGGCGGAGCGGTGAAACTTACCTATACCTATGACCACCAGGTTGCCGGCGGTGATGACAAGGGTAGCAGTACCGGACAGAAAGCGACCGTCACCATCCAGGTGAAGCGCGGGACGACCACCACTTATTCCTCCTCGCTGAAGGAAGTGAGCAAGGGTACCTATACCCTTGACCTGACCAAATACCTGCTGGTGGGCACGAGCGACATCTACGTCATTGCCGAGACTACCGATCCCACCACGGGCAAGGCGCAGAAGAAGCAGGCGTACGTGAGCGTGAAGAGCGTCACCCTGTCCCTTTCCTGCGGTTACAACCTGGCGGCCACCATCCAGAACGGCGGTTACGGTACCTATGATTCCGCGAGTATACCCTACGCCGTGAGCGGTACCGGCACGAAAACCGTCAGCCTGTACGTGGACGGTGTACAGCAGAACGCGCATACGGTCACCCGCAGCGGCACGACGAACGGCAGTTTCGAGGTTTCCATGACCGGCCTGTCCGTGGGGCGGCATACCGCCCAGCTGGTGGCCGAGATGGAAACTGACGACCTCACGCTGAAAAGCGAGAGCATCCATATCGACCTGCTGAAGGCCGGAACCGGCGCGCCCTTCATCGGTTTGAAGCTCATTCATGCCGACGGGCATATCCTCGGACGGGACGAGCATCTGGAGCCGGTCCTTGAAGCCGGCCGCTACGAGAAGCTCACTTTCGACTGGGTGGCCTATGATCCCGACCGTGTGCCCGCTGAAGTGGAGTTCTGGAAAAACGGCGTCAAGAGCAGTACCGTGAGCGCTCCCCGCAGCATGATGACCTACAGTAACCGGTTTACCGAGGAAGGCACGCAGACGCTTGTCCTGAAAGCCGGTCCGACCGGGTACACTTTGCGCATCGACGTGGGTGAGAGCGGTATCGATATCAGCGAGGCCACCTACGGCCTGGCGGTCAAGCTTGACGCGGCGGGCCGCAGCAACGGGGAGAGTAACCCCGGAACATGGGAGTCGAACGGCGTGGAGACCACGTTCGAGGGTTTTGACTGGAGCAGCAACGGCTGGACGGGTGAGGCGCTGAAGCTGACCAACGGTGCGAAAGCCGTCATCGGCTACCGGCCCTTTGCCACCGATGTGAAAAGTACGGGACTGACCATTGAACTGACCCTCCGGGTAAGCAATCCCACTGACAGCGATACCGCAGTTGTGGACTGTCTCGACAGTGGCAAGGGGCTTTATATCACCCCTTCGGAAGCGAGTTTCAAGACCGGTGAGAAAGTGTCCTATACCAACGAGGACGACGAGCTGGTGGAGCGTGAGATCAAGCTGGGCACGAATTATGTGGAAGACCGGTGGATCAAGGTGGCCCTCATGGTGGGTACCCGCAATGAGAGCCGTCTGATGGAGCTTTATGTGGACGGCAACCGTACCGGTGCCGACATCTACGACAACGCCTTCAGCTTCCGCCAGGACAATCCGAAATATATCACCATTGACAGCGCCGGGGCGGACGTGGAGGTAAAGAGCGTGCGTATCTATACCCGCCGGTTGAGTGACGACGAGGAACTGGAGAACCGGATGGTGGACAGTGCGGACGGTGAGGAGATGATCGCGCTGTACGAGGAGAACGATATCCTGGGTGATACCGACACTGTGGATATGGACAAGCTGCGTGCCAAGGGCAAGGGGGTGCTGCGTATCGTGCGCCAGAACAAACTCGATGACGTGTATGCCGAGAACAACAAGAAGACGGACTTTTCGGCGGATATCTTCTATTACTCCCCTTTCGGATCCGAATACGACTTCGTGCTTCGTGACTGTTATATCCGTATTCAGGGTACCAGTTCCACGAAATATCCGAGCAAGAACATCCGTATCTATATCAGCAAGGGCGGCACGAACCTTAGCTTCACCGTTGGCGGCAAGGAGCAGGCGGAAAAGAAATATCCCGTCCGTCCCGGTGGCATCGCCATGAACCTGATCTGTCTGAAGAGTGATTATTCCGACTCGTCCATGTCGCTGAATACAGGCGGTGCCAAACTGTTCAACGACGTGCTGAAGGAGATGGGGCTTCTCACCCCTCCGCAGCGTTACCAGTACGAGACGGGCGGCAGCGATTTGAACGCGGTCACCGTGCGTACCGCTATCGACGGTGTGCCTATCGACATGTTTGTGGCGGCTGCGGAGGACGGTGAGAACGACTATGTGGGGCAGTACAACTTCAACAACGAGAAAAGCAAGAGCGGCGACCTGTTCGGCCTTAGTGGCGTGGAGGGTTACGATCCTGCCTGTCCCCTCACTCTGGAAATGCTGAACAATACCGAGGCCATGTGCCTTTTCAAGACCACAAGTGACGCTCATCTGGAGGAGGTGTTTGATGCCGGTGCCGAGACCAACGTTCCGGATGATGTGAAATGGGCGGGCCTTGACGAGTCGCAGCGTACGGCCGTGAAACGGTTGTACGCATGGATACGCTCGTGTGTTCCGGACGGTGCGACGAGCGCCGACCTCTCCACTTTTAAGAGCGAGAAGTTCAGGGACGAGATAAGTGACTATTTCGACAAGGCTTTCCTGCTGACGTATTACCTCTGGACGGACTATTTCCTTGCCGTTGACCAGCGTGCGAAGAACATGATGCTGCGCACGTGGGACGGCCTGATATGGTACATCACCTACTACGACGGTGATACCCAGATGGGAAAACGCAACGACTGTTTCCTGGTGTATGACTACACCACCGACCGCGACACTTATGATGCCGAGGCCGGGAAATATGCCTTTGAAGGCCGTGACAGCTGGCTTTGGAACCTCGTTCTGGCCAACCTGGACGCTGACCTGAAGACACAGGCGCAGGCTCTTCGCGGTGTACTTACCACCAGCCGTGTCCTGGACATGCTGAACGTGGAGCAGGCGGGCAACTGGTGCGACCGTGCCTATAACAAGAGCGGCGAGCTGAAGTACATCCTGCCCGCCACGCAGGAGATGTACGGCAAGGTGTGGCCGTTCATCTACGCCCTTCAGGGCAGTAACCGTGCGCACCGTGAATATTTCGTGCGTAATCGTTTCGCCCTTCTGGATGCCAAGTACGGCACGAGCAATTTCACCAGTGACAACATCGACCTCTATCTGGCACGTACGGCTGCTGACACCCCCGACGTGCTGAAGATTACGGCCAACGAGGTTTATGCTTTCGGCTACGGTACGAACAACAGCCCGAATATAGGGAATACCGGCATCATCAAGAAAGATGCGGCTGCGAGCCTTTCCATCACCGGTGCCTATACGGTGAACGATCCCTTGAGGGTTTATGGCGCGAGCCGTATGAAGGTGCTGGATATGAGCGGGGCCGCCGACCACCTGAAAAACGCTTTCGACCTGGGCAAATGTACCGTGCTGCGCGAACTGAACCTTCAAAGTTCCGGCAACGGCAGTACCGGCTGGTGGTTGAACATCGGCAACTGCAAGCAGCTACGTAAACTCAACCTTCGTAACCAGGCACAGGCGAAAACCGGGGGAAGTACCAGTACCGAGCTGGATTTGAGTGCGCAGACCAAGCTGGAAGAACTTGAGGCCCGCGGTACGCAGGTGCAGAGCGTGGTGCTAGCCAAGGGTTCTCCCGTGACGCTGCTCCACCTTCCCGGTACACTGACCAGCCTCCGTCTGGAATATCTGGGCAGACTGACCACCGGCGGGCTGACATTGGAAAGCTACAGCAAGGTGAAGACCTTCATCTTTGACAGTTGTCCAGGTATTGACTGGGAAACCCTGCTGGGCCGTTGCACGAGTGTGGAACGTATCAGAGTAACCGGTATTGACCGCGAGGATGACGGTACGTGGCTGAATAAGTTTGTCGGGATGGGCGGTGTGGATTCCGATGGCAATACTACGGACACGTGCGCTTTGGTGGGTACGGTACAGCTCACGCGCTACATTGATGACGATACGTACAGCGCTCTGAAGGCGCACTTCCCGGAACTGAATATCCGGCAGCCGGAATACACGATGATCGAGTTCGACGACGAGGTATCGGATGACGCGAACGTGAGCAACCTTGACAACGGTACCGGCTACAAGTATGACAACGCGTATGAGGTGAGCGGTCATATTTCCGCCATCCTGAAGCAGCGTCACCGTGTACTTGCTAAAGTGACTAAAAAAGCGACGACGCGGGGTGTGAACATGGCGAACGTTGATACCACGGTGAACAACCTGGACGGTGAGATGACCTACTACCCGCTGGACGACACGGACAGCAACAAGTACGCCGACGGCACGGCTGCCAGACTGGACGGCACTGAAGGTGACTGGATGATGTACGAGCCCTTCTTCTGGAGCAAGGGTATCAATGATTACCTGAACGGCAAGCATTACTCCTGTTACAGCAGTAACGGTTCGGATAACATGCCTTCCGTTCCGGATGCTGACGTCCTTACGCTTGACGACATTAAGGGCACGAGTGGCGGTTATCTTTCCGGTCGTAAGATCATGAGCGGAAAGGATACGCTTTCGAACAGCTACAGTACTGACAGTACGTATTCGGTATGCAAGGTGAACGTGGACGGTTACAAGCGTGTGCGTTTCCCGAGCGTTCCCGGTACAAGCCTTGTCGGAAGCATTTTCACAGACGATTCCGGCACGGTCATCAGTTCAATCGTCGTCCCTACCTTGAGCAACAAGTTCGAGGCCGGTATGTACCTGATTGCCGATGTTCCGGAGGGTGCCACTGCTCTTCACTTCTCCATTCTGAACACGGCAGAGTTCGATAAGGTTGTCCTTTCTAACAGTGACAGGATCGAGGATATGGAACCCGAATGGGTGCCTAATGACGAGCACTTGTGTGCCGTTGTGGGCAGCAGTGTTGTCGGTTCCAAACTTCGCGCCTGCATTACCGGCGGGAGCACTACGGCGAGCATGACCTGGGCTGATTTTCACTATTACAGTGTCCAGCGTGGTATGCAGCAGATTGATGCCCTTATGCACTCGCGCATCGCGAATCTTTTCTACGCGAAGTACGGTCGTCGTGACAGCCAAGAACAATGCGGCGCGGGCTCTCACACGAACAACCGTACTACGGGTGGTACGGCGAGCCGCGGGATGACGGACACGATCGGCTACGAGGAAGCCTCCTCAATCAACCCTAATGTGACGAACAGCCTGATAGAAAACTCCGTCCACCAGTATGCGTGGTACCGTGAGAAGGATGACTACGGCGGGGCCACGGTTACGCAGGTGAATAATATTTGCTGCCTTGGCTACGAGGACATCTATGGTCATAAATATGACATGATGGACGGCGTGGACCTCCCTAATGACACGGGCAATTCCGGGAAGTGGCGCATCTGGATGCCTGACGGCAGTACCCGCCTGGTTAAGGGTTCCGTGAGCTCCGGTATCTGGATTACCGCCGTGGCGCATGGCAAATATATGGACGTGATTCCGGTGGGTTCCGTTTCGGGTTCCTCCTCGACAAATTACTGCGACATCTACTACATATCCACTGCCTCCGTCCGTGTGGTCTATCGTGGCCACAGCTACGCGTACCCGTTTGGCGGTGTTTCGATGTCGCATGCGAGCTACGATTCCTCGAGTACGAACACGAGCATCGGTTCTCGTCTGGCCTTCCGCGGCCGGCTCGTCAGGGCGTCAAGCGTCGCTGCGTTCAAGTCGTTAAGCGAGGTGGCATGA	MTNAEKQEILNAIKAESQSVDELVEVSSLDNIKSLPALRGSELVSAPLTLLRKPADDAAATANASATKADNAAALANKAAGMASDAAGTANQAAETANSAAAAASAAAKQAEDAAAGVNDGLVGGMTAVPDEENDTVKLTLLGKTGTEIASVDIPGGTGGGGNTYNVTAEVPLESGYYVLSSAIGAVDEKYRYKGRCITYEVSQGKWETKQFVGTSLSSWEQEASWEDFGGAGTMKSLTVNGEKKVPDSEGNVDLTIDKLEVDESLDADSTNPVQNRTVAAKFQEVEAGTVFGMSAEVSDDESSVRLALTNKSGAEIASVDIPAGSGGGGESSTTKIVLLAETDKKTVKEGGAVKLTYTYDHQVAGGDDKGSSTGQKATVTIQVKRGTTTTYSSSLKEVSKGTYTLDLTKYLLVGTSDIYVIAETTDPTTGKAQKKQAYVSVKSVTLSLSCGYNLAATIQNGGYGTYDSASIPYAVSGTGTKTVSLYVDGVQQNAHTVTRSGTTNGSFEVSMTGLSVGRHTAQLVAEMETDDLTLKSESIHIDLLKAGTGAPFIGLKLIHADGHILGRDEHLEPVLEAGRYEKLTFDWVAYDPDRVPAEVEFWKNGVKSSTVSAPRSMMTYSNRFTEEGTQTLVLKAGPTGYTLRIDVGESGIDISEATYGLAVKLDAAGRSNGESNPGTWESNGVETTFEGFDWSSNGWTGEALKLTNGAKAVIGYRPFATDVKSTGLTIELTLRVSNPTDSDTAVVDCLDSGKGLYITPSEASFKTGEKVSYTNEDDELVEREIKLGTNYVEDRWIKVALMVGTRNESRLMELYVDGNRTGADIYDNAFSFRQDNPKYITIDSAGADVEVKSVRIYTRRLSDDEELENRMVDSADGEEMIALYEENDILGDTDTVDMDKLRAKGKGVLRIVRQNKLDDVYAENNKKTDFSADIFYYSPFGSEYDFVLRDCYIRIQGTSSTKYPSKNIRIYISKGGTNLSFTVGGKEQAEKKYPVRPGGIAMNLICLKSDYSDSSMSLNTGGAKLFNDVLKEMGLLTPPQRYQYETGGSDLNAVTVRTAIDGVPIDMFVAAAEDGENDYVGQYNFNNEKSKSGDLFGLSGVEGYDPACPLTLEMLNNTEAMCLFKTTSDAHLEEVFDAGAETNVPDDVKWAGLDESQRTAVKRLYAWIRSCVPDGATSADLSTFKSEKFRDEISDYFDKAFLLTYYLWTDYFLAVDQRAKNMMLRTWDGLIWYITYYDGDTQMGKRNDCFLVYDYTTDRDTYDAEAGKYAFEGRDSWLWNLVLANLDADLKTQAQALRGVLTTSRVLDMLNVEQAGNWCDRAYNKSGELKYILPATQEMYGKVWPFIYALQGSNRAHREYFVRNRFALLDAKYGTSNFTSDNIDLYLARTAADTPDVLKITANEVYAFGYGTNNSPNIGNTGIIKKDAAASLSITGAYTVNDPLRVYGASRMKVLDMSGAADHLKNAFDLGKCTVLRELNLQSSGNGSTGWWLNIGNCKQLRKLNLRNQAQAKTGGSTSTELDLSAQTKLEELEARGTQVQSVVLAKGSPVTLLHLPGTLTSLRLEYLGRLTTGGLTLESYSKVKTFIFDSCPGIDWETLLGRCTSVERIRVTGIDREDDGTWLNKFVGMGGVDSDGNTTDTCALVGTVQLTRYIDDDTYSALKAHFPELNIRQPEYTMIEFDDEVSDDANVSNLDNGTGYKYDNAYEVSGHISAILKQRHRVLAKVTKKATTRGVNMANVDTTVNNLDGEMTYYPLDDTDSNKYADGTAARLDGTEGDWMMYEPFFWSKGINDYLNGKHYSCYSSNGSDNMPSVPDADVLTLDDIKGTSGGYLSGRKIMSGKDTLSNSYSTDSTYSVCKVNVDGYKRVRFPSVPGTSLVGSIFTDDSGTVISSIVVPTLSNKFEAGMYLIADVPEGATALHFSILNTAEFDKVVLSNSDRIEDMEPEWVPNDEHLCAVVGSSVVGSKLRACITGGSTTASMTWADFHYYSVQRGMQQIDALMHSRIANLFYAKYGRRDSQEQCGAGSHTNNRTTGGTASRGMTDTIGYEEASSINPNVTNSLIENSVHQYAWYREKDDYGGATVTQVNNICCLGYEDIYGHKYDMMDGVDLPNDTGNSGKWRIWMPDGSTRLVKGSVSSGIWITAVAHGKYMDVIPVGSVSGSSSTNYCDIYYISTASVRVVYRGHSYAYPFGGVSMSHASYDSSSTNTSIGSRLAFRGRLVRASSVAAFKSLSEVA*	MRRVGYIIEEIVEPSNMEASFRQVLRGSKRKRSRQGGYLLAHKPEVLEELAAQIASGTFRVKDYREREIIEGGKLRRIQVIPMKDRIAVHAIMAVVDRHLRKRFIRTTSASIKRRGMHDLLAYVRRDMAEDPDGTRYCYKFDITKFYESVKQDFVMYCVSRVFKDAKLVTMLESFVRLMPEGLSIGLRSSQGLGNLLLSVYLDHYLKDRYAVRHFYRYCDDGVVLGKTKAELWKIRDAVHGRMECAGLLVKGNERVFPPGEGIDFLGYVTFGADHVRIRKRIKQKFARKMHEVKSRRRRRELIASFYGMAKHADCHTLFKKLTGKDMRSFKDLNVSYKPEDGKKRFPGVVVSIRELVNLPIIVKDFETGIKTEQGEDRCIVAIEMNGEPKKFFTNSEEMKNILLQVKEMPDGFPFETTIKTETFGKGRTKYIFT*	ATGCGCAGGGTTGGGTATATTATCGAGGAGATCGTGGAGCCTTCCAACATGGAGGCTTCCTTCCGGCAGGTCCTTCGCGGCAGCAAGCGTAAACGCAGCCGCCAGGGGGGCTATCTGCTCGCGCATAAGCCCGAGGTGTTGGAGGAGCTGGCCGCGCAGATCGCATCCGGTACTTTCCGCGTGAAGGACTACCGTGAACGCGAGATCATCGAGGGCGGCAAGCTGCGCCGCATCCAGGTGATCCCGATGAAGGACCGCATCGCCGTGCATGCCATCATGGCGGTGGTGGACCGCCATCTGCGGAAACGTTTCATCCGTACCACCTCCGCCAGTATCAAGAGACGGGGTATGCACGACCTCCTGGCGTATGTCCGCCGTGACATGGCCGAGGACCCTGATGGTACGCGTTACTGTTACAAGTTTGACATCACCAAATTCTACGAGAGCGTGAAGCAGGATTTTGTGATGTATTGCGTCAGCCGGGTGTTCAAGGACGCAAAGCTCGTGACCATGCTGGAGAGCTTTGTCCGCCTGATGCCTGAAGGTCTGAGTATCGGCCTGCGCAGCTCGCAGGGGCTGGGCAATTTGCTTTTGTCTGTGTATCTGGACCATTATCTGAAGGACAGGTATGCTGTGCGTCATTTCTACCGCTATTGTGATGACGGCGTCGTACTGGGTAAAACGAAAGCGGAACTGTGGAAGATTCGTGATGCCGTCCACGGGCGCATGGAGTGTGCCGGTCTCCTGGTGAAGGGGAACGAGCGCGTGTTCCCGCCGGGCGAGGGCATCGACTTTCTGGGGTATGTGACTTTCGGTGCGGACCATGTCCGCATTCGCAAGCGCATCAAGCAGAAGTTCGCCCGAAAAATGCACGAGGTAAAATCGAGAAGGAGGAGGCGTGAGCTGATAGCGTCGTTCTACGGGATGGCCAAGCACGCCGACTGTCATACGTTGTTTAAAAAATTAACAGGCAAAGACATGAGATCATTTAAAGACTTGAACGTTTCCTACAAGCCGGAGGACGGCAAGAAACGTTTTCCCGGGGTGGTGGTAAGCATCCGGGAACTGGTAAACTTACCGATTATTGTGAAGGACTTTGAGACGGGCATCAAGACCGAACAGGGCGAGGACCGCTGTATCGTGGCCATTGAGATGAACGGCGAACCGAAAAAGTTCTTTACCAACAGCGAGGAGATGAAGAACATCCTCTTGCAAGTGAAGGAAATGCCGGACGGCTTCCCGTTCGAAACCACCATCAAGACGGAAACCTTCGGCAAAGGTCGAACTAAATACATATTTACATGA	1	0.989732	No
56	Bacteroides_caccae_BIOML-A18	Contig1	1	3	viral	No	124594-125898	124269-124378	123900-124009	117359-124078	CCGTGTGGTCTATCGTGGCAACAACAACGCGAACCCGAATGGCGGTGTTTCGATGTCGAATGCGAACAACGATTCCTCGAATACGAACACGAACATCGGTTCTCGTCTG	CCGTGTGGTCTATCGTGGCTACTACTACGCGAACCCGAGTGGCGGTGTTTCGATGTCGAATGCGGACAACGATTCCTCGAATGCGAGCACGAGCATCGGTTCTCGTCTG	ATGACAAATGCGGAAAAACAGGAGATCCTGAACGCTATCAAGGCCGAGAGCCAGAGCGTTGATGAACTTGTGGAGGTCAGCTCCCTTGACAATATCAAAAGTCTCCCCGCCCTTCGCGGCAGTGAGCTGGTGAGTGCTCCGCTTACCCTTTTGCGTAAACCGGCCGATGATGCCGCTGCCACGGCGAATGCGTCTGCCACGAAAGCGGATAATGCTGCGGCTTTGGCGAATAAAGCTGCGGGTATGGCGTCTGATGCGGCCGGTACCGCCAATCAGGCTGCTGAAACTGCAAATTCCGCCGCGGCAGCGGCATCCGCGGCTGCGAAACAGGCGGAGGATGCCGCCGCCGGTGTGAACGACGGCTTGGTCGGTGGCATGACGGCCGTCCCTGATGAGGAGAACGACACGGTGAAACTCACCCTGCTGGGGAAGACCGGGACGGAGATTGCCTCCGTTGATATTCCCGGTGGTACGGGCGGTGGCGGTAACACGTATAATGTGACGGCGGAAGTCCCTTTGGAGAGCGGTTATTATGTCCTTTCCTCCGCGATCGGTGCCGTGGATGAGAAATACCGTTACAAGGGCCGTTGCATCACCTATGAAGTCTCGCAGGGCAAATGGGAGACCAAACAGTTCGTGGGGACAAGTCTGTCGAGCTGGGAGCAGGAGGCGAGCTGGGAGGACTTCGGCGGTGCCGGAACGATGAAGAGCCTGACGGTGAACGGCGAGAAGAAAGTTCCCGACAGCGAGGGCAACGTGGATCTGACCATCGACAAGCTGGAAGTGGACGAGAGCCTGGATGCTGACAGTACCAATCCCGTCCAGAACAGGACCGTCGCCGCCAAATTCCAGGAGGTGGAAGCCGGTACCGTGTTCGGCATGAGCGCGGAAGTGAGCGACGACGAGAGCAGTGTCCGCCTTGCGCTGACCAACAAGAGCGGGGCGGAGATCGCGAGCGTTGACATCCCGGCCGGCAGCGGTGGCGGCGGTGAGTCCTCCACCACCAAGATCGTGCTGCTTGCCGAGACCGACAAGAAAACCGTGAAGGAAGGCGGAGCGGTGAAACTTACCTATACCTATGACCACCAGGTTGCCGGCGGTGATGACAAGGGTAGCAGTACCGGACAGAAAGCGACCGTCACCATCCAGGTGAAGCGCGGGACGACCACCACTTATTCCTCCTCGCTGAAGGAAGTGAGCAAGGGTACCTATACCCTTGACCTGACCAAATACCTGCTGGTGGGCACGAGCGACATCTACGTCATTGCCGAGACTACCGATCCCACCACGGGCAAGGCGCAGAAGAAGCAGGCGTACGTGAGCGTGAAGAGCGTCACCCTGTCCCTTTCCTGCGGTTACAACCTGGCGGCCACCATCCAGAACGGCGGTTACGGTACCTATGATTCCGCGAGTATACCCTACGCCGTGAGCGGTACCGGCACGAAAACCGTCAGCCTGTACGTGGACGGTGTACAGCAGAACGCGCATACGGTCACCCGCAGCGGCACGACGAACGGCAGTTTCGAGGTTTCCATGACCGGCCTGTCCGTGGGGCGGCATACCGCCCAGCTGGTGGCCGAGATGGAAACTGACGACCTCACGCTGAAAAGCGAGAGCATCCATATCGACCTGCTGAAGGCCGGAACCGGCGCGCCCTTCATCGGTTTGAAGCTCATTCATGCCGACGGGCATATCCTCGGACGGGACGAGCATCTGGAGCCGGTCCTTGAAGCCGGCCGCTACGAGAAGCTCACTTTCGACTGGGTGGCCTATGATCCCGACCGTGTGCCCGCTGAAGTGGAGTTCTGGAAAAACGGCGTCAAGAGCAGTACCGTGAGCGCTCCCCGCAGCATGATGACCTACAGTAACCGGTTTACCGAGGAAGGCACGCAGACGCTTGTCCTGAAAGCCGGTCCGACCGGGTACACTTTGCGCATCGACGTGGGTGAGAGCGGTATCGATATCAGCGAGGCCACCTACGGCCTGGCGGTCAAGCTTGACGCGGCGGGCCGCAGCAACGGGGAGAGTAACCCCGGAACATGGGAGTCGAACGGCGTGGAGACCACGTTCGAGGGTTTTGACTGGAGCAGCAACGGCTGGACGGGTGAGGCGCTGAAGCTGACCAACGGTGCGAAAGCCGTCATCGGCTACCGGCCCTTTGCCACCGATGTGAAAAGTACGGGACTGACCATTGAACTGACCCTCCGGGTAAGCAATCCCACTGACAGCGATACCGCAGTTGTGGACTGTCTCGACAGTGGCAAGGGGCTTTATATCACCCCTTCGGAAGCGAGTTTCAAGACCGGTGAGAAAGTGTCCTATACCAACGAGGACGACGAGCTGGTGGAGCGTGAGATCAAGCTGGGCACGAATTATGTGGAAGACCGGTGGATCAAGGTGGCCCTCATGGTGGGTACCCGCAATGAGAGCCGTCTGATGGAGCTTTATGTGGACGGCAACCGTACCGGTGCCGACATCTACGACAACGCCTTCAGCTTCCGCCAGGACAATCCGAAATATATCACCATTGACAGCGCCGGGGCGGACGTGGAGGTAAAGAGCGTGCGTATCTATACCCGCCGGTTGAGTGACGACGAGGAACTGGAGAACCGGATGGTGGACAGTGCGGACGGTGAGGAGATGATCGCGCTGTACGAGGAGAACGATATCCTGGGTGATACCGACACTGTGGATATGGACAAGCTGCGTGCCAAGGGCAAGGGGGTGCTGCGTATCGTGCGCCAGAACAAACTCGATGACGTGTATGCCGAGAACAACAAGAAGACGGACTTTTCGGCGGATATCTTCTATTACTCCCCTTTCGGATCCGAATACGACTTCGTGCTTCGTGACTGTTATATCCGTATTCAGGGTACCAGTTCCACGAAATATCCGAGCAAGAACATCCGTATCTATATCAGCAAGGGCGGCACGAACCTTAGCTTCACCGTTGGCGGCAAGGAGCAGGCGGAAAAGAAATATCCCGTCCGTCCCGGTGGCATCGCCATGAACCTGATCTGTCTGAAGAGTGATTATTCCGACTCGTCCATGTCGCTGAATACAGGCGGTGCCAAACTGTTCAACGACGTGCTGAAGGAGATGGGGCTTCTCACCCCTCCGCAGCGTTACCAGTACGAGACGGGCGGCAGCGATTTGAACGCGGTCACCGTGCGTACCGCTATCGACGGTGTGCCTATCGACATGTTTGTGGCGGCTGCGGAGGACGGTGAGAACGACTATGTGGGGCAGTACAACTTCAACAACGAGAAAAGCAAGAGCGGCGACCTGTTCGGCCTTAGTGGCGTGGAGGGTTACGATCCTGCCTGTCCCCTCACTCTGGAAATGCTGAACAATACCGAGGCCATGTGCCTTTTCAAGACCACAAGTGACGCTCATCTGGAGGAGGTGTTTGATGCCGGTGCCGAGACCAACGTTCCGGATGATGTGAAATGGGCGGGCCTTGACGAGTCGCAGCGTACGGCCGTGAAACGGTTGTACGCATGGATACGCTCGTGTGTTCCGGACGGTGCGACGAGCGCCGACCTCTCCACTTTTAAGAGCGAGAAGTTCAGGGACGAGATAAGTGACTATTTCGACAAGGCTTTCCTGCTGACGTATTACCTCTGGACGGACTATTTCCTTGCCGTTGACCAGCGTGCGAAGAACATGATGCTGCGCACGTGGGACGGCCTGATATGGTACATCACCTACTACGACGGTGATACCCAGATGGGAAAACGCAACGACTGTTTCCTGGTGTATGACTACACCACCGACCGCGACACTTATGATGCCGAGGCCGGGAAATATGCCTTTGAAGGCCGTGACAGCTGGCTTTGGAACCTCGTTCTGGCCAACCTGGACGCTGACCTGAAGACACAGGCGCAGGCTCTTCGCGGTGTACTTACCACCAGCCGTGTCCTGGACATGCTGAACGTGGAGCAGGCGGGCAACTGGTGCGACCGTGCCTATAACAAGAGCGGCGAGCTGAAGTACATCCTGCCCGCCACGCAGGAGATGTACGGCAAGGTGTGGCCGTTCATCTACGCCCTTCAGGGCAGTAACCGTGCGCACCGTGAATATTTCGTGCGTAATCGTTTCGCCCTTCTGGATGCCAAGTACGGCACGAGCAATTTCACCAGTGACAACATCGACCTCTATCTGGCACGTACGGCTGCTGACACCCCCGACGTGCTGAAGATTACGGCCAACGAGGTTTATGCTTTCGGCTACGGTACGAACAACAGCCCGAATATAGGGAATACCGGCATCATCAAGAAAGATGCGGCTGCGAGCCTTTCCATCACCGGTGCCTATACGGTGAACGATCCCTTGAGGGTTTATGGCGCGAGCCGTATGAAGGTGCTGGATATGAGCGGGGCCGCCGACCACCTGAAAAACGCTTTCGACCTGGGCAAATGTACCGTGCTGCGCGAACTGAACCTTCAAAGTTCCGGCAACGGCAGTACCGGCTGGTGGTTGAACATCGGCAACTGCAAGCAGCTACGTAAACTCAACCTTCGTAACCAGGCACAGGCGAAAACCGGGGGAAGTACCAGTACCGAGCTGGATTTGAGTGCGCAGACCAAGCTGGAAGAACTTGAGGCCCGCGGTACGCAGGTGCAGAGCGTGGTGCTAGCCAAGGGTTCTCCCGTGACGCTGCTCCACCTTCCCGGTACACTGACCAGCCTCCGTCTGGAATATCTGGGCAGACTGACCACCGGCGGGCTGACATTGGAAAGCTACAGCAAGGTGAAGACCTTCATCTTTGACAGTTGTCCAGGTATTGACTGGGAAACCCTGCTGGGCCGTTGCACGAGTGTGGAACGTATCAGAGTAACCGGTATTGACCGCGAGGATGACGGTACGTGGCTGAATAAGTTTGTCGGGATGGGCGGTGTGGATTCCGATGGCAATACTACGGACACGTGCGCTTTGGTGGGTACGGTACAGCTCACGCGCTACATTGATGACGATACGTACAGCGCTCTGAAGGCGCACTTCCCGGAACTGAATATCCGGCAGCCGGAATACACGATGATCGAGTTCGACGACGAGGTATCGGATGACGCGAACGTGAGCAACCTTGACAACGGTACCGGCTACAAGTATGACAACGCGTATGAGGTGAGCGGTCATATTTCCGCCATCCTGAAGCAGCGTCACCGTGTACTTGCTAAAGTGACTAAAAAAGCGACGACGCGGGGTGTGAACATGGCGAACGTTGATACCACGGTGAACAACCTGGACGGTGAGATGACCTACTACCCGCTGGACGACACGGACAGCAACAAGTACGCCGACGGCACGGCTGCCAGACTGGACGGCACTGAAGGTGACTGGATGATGTACGAGCCCTTCTTCTGGAGCAAGGGTATCAATGATTACCTGAACGGCAAGCATTACTCCTGTTACAGCAGTAACGGTTCGGATAACATGCCTTCCGTTCCGGATGCTGACGTCCTTACGCTTGACGACATTAAGGGCACGAGTGGCGGTTATCTTTCCGGTCGTAAGATCATGAGCGGAAAGGATACGCTTTCGAACAGCTACAGTACTGACAGTACGTATTCGGTATGCAAGGTGAACGTGGACGGTTACAAGCGTGTGCGTTTCCCGAGCGTTCCCGGTACAAGCCTTGTCGGAAGCATTTTCACAGACGATTCCGGCACGGTCATCAGTTCAATCGTCGTCCCTACCTTGAGCAACAAGTTCGAGGCCGGTATGTACCTGATTGCCGATGTTCCGGAGGGTGCCACTGCTCTTCACTTCTCCATTCTGAACACGGCAGAGTTCGATAAGGTTGTCCTTTCTAACAGTGACAGGATCGAGGATATGGAACCCGAATGGGTGCCTAATGACGAGCACTTGTGTGCCGTTGTGGGCAGCAGTGTTGTCGGTTCCAAACTTCGCGCCTGCATTACCGGCGGGAGCACTACGGCGAGCATGACCTGGGCTGATTTTCACTATTACAGTGTCCAGCGTGGTATGCAGCAGATTGATGCCCTTATGCACTCGCGCATCGCGAATCTTTTCTACGCGAAGTACGGTCGTCGTGACAGCCAAGAACAATGCGGCGCGGGCTCTCACACGAACAACCGTACTACGGGTGGTACGGCGAGCCGCGGGATGACGGACACGATCGGCTACGAGGAAGCCTCCTCAATCAACCCTAATGTGACGAACAGCCTGATAGAAAACTCCGTCCACCAGTATGCGTGGTACCGTGAGAAGGATGACTACGGCGGGGCCACGGTTACGCAGGTGAATAATATTTGCTGCCTTGGCTACGAGGACATCTATGGTCATAAATATGACATGATGGACGGCGTGGACCTCCCTAATGACACGGGCAATTCCGGGAAGTGGCGCATCTGGATGCCTGACGGCAGTACCCGCCTGGTTAAGGGTTCCGTGAGCTCCGGTATCTGGATTACCGCCGTGGCGCATGGCAAATATATGGACGTGATTCCGGTGGGTTCCGTTTCGGGTTCCTCCTCGACAAATTACTGCGACATCTACTACATATCCACTGCCTCCGTCCGTGTGGTCTATCGTGGCTACTACTACGCGAACCCGAGTGGCGGTGTTTCGATGTCGAATGCGGACAACGATTCCTCGAATGCGAGCACGAGCATCGGTTCTCGTCTGGCCTTCCGCGGCCGGCTCGTCAGGGCGTCAAGCGTCGCTGCGTTCAAGTCGTTAAGCGAGGTGGCATGA	MTNAEKQEILNAIKAESQSVDELVEVSSLDNIKSLPALRGSELVSAPLTLLRKPADDAAATANASATKADNAAALANKAAGMASDAAGTANQAAETANSAAAAASAAAKQAEDAAAGVNDGLVGGMTAVPDEENDTVKLTLLGKTGTEIASVDIPGGTGGGGNTYNVTAEVPLESGYYVLSSAIGAVDEKYRYKGRCITYEVSQGKWETKQFVGTSLSSWEQEASWEDFGGAGTMKSLTVNGEKKVPDSEGNVDLTIDKLEVDESLDADSTNPVQNRTVAAKFQEVEAGTVFGMSAEVSDDESSVRLALTNKSGAEIASVDIPAGSGGGGESSTTKIVLLAETDKKTVKEGGAVKLTYTYDHQVAGGDDKGSSTGQKATVTIQVKRGTTTTYSSSLKEVSKGTYTLDLTKYLLVGTSDIYVIAETTDPTTGKAQKKQAYVSVKSVTLSLSCGYNLAATIQNGGYGTYDSASIPYAVSGTGTKTVSLYVDGVQQNAHTVTRSGTTNGSFEVSMTGLSVGRHTAQLVAEMETDDLTLKSESIHIDLLKAGTGAPFIGLKLIHADGHILGRDEHLEPVLEAGRYEKLTFDWVAYDPDRVPAEVEFWKNGVKSSTVSAPRSMMTYSNRFTEEGTQTLVLKAGPTGYTLRIDVGESGIDISEATYGLAVKLDAAGRSNGESNPGTWESNGVETTFEGFDWSSNGWTGEALKLTNGAKAVIGYRPFATDVKSTGLTIELTLRVSNPTDSDTAVVDCLDSGKGLYITPSEASFKTGEKVSYTNEDDELVEREIKLGTNYVEDRWIKVALMVGTRNESRLMELYVDGNRTGADIYDNAFSFRQDNPKYITIDSAGADVEVKSVRIYTRRLSDDEELENRMVDSADGEEMIALYEENDILGDTDTVDMDKLRAKGKGVLRIVRQNKLDDVYAENNKKTDFSADIFYYSPFGSEYDFVLRDCYIRIQGTSSTKYPSKNIRIYISKGGTNLSFTVGGKEQAEKKYPVRPGGIAMNLICLKSDYSDSSMSLNTGGAKLFNDVLKEMGLLTPPQRYQYETGGSDLNAVTVRTAIDGVPIDMFVAAAEDGENDYVGQYNFNNEKSKSGDLFGLSGVEGYDPACPLTLEMLNNTEAMCLFKTTSDAHLEEVFDAGAETNVPDDVKWAGLDESQRTAVKRLYAWIRSCVPDGATSADLSTFKSEKFRDEISDYFDKAFLLTYYLWTDYFLAVDQRAKNMMLRTWDGLIWYITYYDGDTQMGKRNDCFLVYDYTTDRDTYDAEAGKYAFEGRDSWLWNLVLANLDADLKTQAQALRGVLTTSRVLDMLNVEQAGNWCDRAYNKSGELKYILPATQEMYGKVWPFIYALQGSNRAHREYFVRNRFALLDAKYGTSNFTSDNIDLYLARTAADTPDVLKITANEVYAFGYGTNNSPNIGNTGIIKKDAAASLSITGAYTVNDPLRVYGASRMKVLDMSGAADHLKNAFDLGKCTVLRELNLQSSGNGSTGWWLNIGNCKQLRKLNLRNQAQAKTGGSTSTELDLSAQTKLEELEARGTQVQSVVLAKGSPVTLLHLPGTLTSLRLEYLGRLTTGGLTLESYSKVKTFIFDSCPGIDWETLLGRCTSVERIRVTGIDREDDGTWLNKFVGMGGVDSDGNTTDTCALVGTVQLTRYIDDDTYSALKAHFPELNIRQPEYTMIEFDDEVSDDANVSNLDNGTGYKYDNAYEVSGHISAILKQRHRVLAKVTKKATTRGVNMANVDTTVNNLDGEMTYYPLDDTDSNKYADGTAARLDGTEGDWMMYEPFFWSKGINDYLNGKHYSCYSSNGSDNMPSVPDADVLTLDDIKGTSGGYLSGRKIMSGKDTLSNSYSTDSTYSVCKVNVDGYKRVRFPSVPGTSLVGSIFTDDSGTVISSIVVPTLSNKFEAGMYLIADVPEGATALHFSILNTAEFDKVVLSNSDRIEDMEPEWVPNDEHLCAVVGSSVVGSKLRACITGGSTTASMTWADFHYYSVQRGMQQIDALMHSRIANLFYAKYGRRDSQEQCGAGSHTNNRTTGGTASRGMTDTIGYEEASSINPNVTNSLIENSVHQYAWYREKDDYGGATVTQVNNICCLGYEDIYGHKYDMMDGVDLPNDTGNSGKWRIWMPDGSTRLVKGSVSSGIWITAVAHGKYMDVIPVGSVSGSSSTNYCDIYYISTASVRVVYRGYYYANPSGGVSMSNADNDSSNASTSIGSRLAFRGRLVRASSVAAFKSLSEVA*	MRRVGYIIEEIVEPSNMEASFRQVLRGSKRKRSRQGGYLLAHKPEVLEELAAQIASGTFRVKDYREREIIEGGKLRRIQVIPMKDRIAVHAIMAVVDRHLRKRFIRTTSASIKRRGMHDLLAYVRRDMAEDPDGTRYCYKFDITKFYESVKQDFVMYCVSRVFKDAKLVTMLESFVRLMPEGLSIGLRSSQGLGNLLLSVYLDHYLKDRYAVRHFYRYCDDGVVLGKTKAELWKIRDAVHGRMECAGLLVKGNERVFPPGEGIDFLGYVTFGADHVRIRKRIKQKFARKMHEVKSRRRRRELIASFYGMAKHADCHTLFKKLTGKDMRSFKDLNVSYKPEDGKKRFPGVVVSIRELVNLPIIVKDFETGIKTEQGEDRCIVAIEMNGEPKKFFTNSEEMKNILLQVKEMPDGFPFETTIKTETFGKGRTKYIFT*	ATGCGCAGGGTTGGGTATATTATCGAGGAGATCGTGGAGCCTTCCAACATGGAGGCTTCCTTCCGGCAGGTCCTTCGCGGCAGCAAGCGTAAACGCAGCCGCCAGGGGGGCTATCTGCTCGCGCATAAGCCCGAGGTGTTGGAGGAGCTGGCCGCGCAGATCGCATCCGGTACTTTCCGCGTGAAGGACTACCGTGAACGCGAGATCATCGAGGGCGGCAAGCTGCGCCGCATCCAGGTGATCCCGATGAAGGACCGCATCGCCGTGCATGCCATCATGGCGGTGGTGGACCGCCATCTGCGGAAACGTTTCATCCGTACCACCTCCGCCAGTATCAAGAGACGGGGTATGCACGACCTCCTGGCGTATGTCCGCCGTGACATGGCCGAGGACCCTGATGGTACGCGTTACTGTTACAAGTTTGACATCACCAAATTCTACGAGAGCGTGAAGCAGGATTTTGTGATGTATTGCGTCAGCCGGGTGTTCAAGGACGCAAAGCTCGTGACCATGCTGGAGAGCTTTGTCCGCCTGATGCCTGAAGGTCTGAGTATCGGCCTGCGCAGCTCGCAGGGGCTGGGCAATTTGCTTTTGTCTGTGTATCTGGACCATTATCTGAAGGACAGGTATGCTGTGCGTCATTTCTACCGCTATTGTGATGACGGCGTCGTACTGGGTAAAACGAAAGCGGAACTGTGGAAGATTCGTGATGCCGTCCACGGGCGCATGGAGTGTGCCGGTCTCCTGGTGAAGGGGAACGAGCGCGTGTTCCCGCCGGGCGAGGGCATCGACTTTCTGGGGTATGTGACTTTCGGTGCGGACCATGTCCGCATTCGCAAGCGCATCAAGCAGAAGTTCGCCCGAAAAATGCACGAGGTAAAATCGAGAAGGAGGAGGCGTGAGCTGATAGCGTCGTTCTACGGGATGGCCAAGCACGCCGACTGTCATACGTTGTTTAAAAAATTAACAGGCAAAGACATGAGATCATTTAAAGACTTGAACGTTTCCTACAAGCCGGAGGACGGCAAGAAACGTTTTCCCGGGGTGGTGGTAAGCATCCGGGAACTGGTAAACTTACCGATTATTGTGAAGGACTTTGAGACGGGCATCAAGACCGAACAGGGCGAGGACCGCTGTATCGTGGCCATTGAGATGAACGGCGAACCGAAAAAGTTCTTTACCAACAGCGAGGAGATGAAGAACATCCTCTTGCAAGTGAAGGAAATGCCGGACGGCTTCCCGTTCGAAACCACCATCAAGACGGAAACCTTCGGCAAAGGTCGAACTAAATACATATTTACATGA	1	0.989732	No
57	Bacteroides_caccae_BIOML-A2	Contig25	1	3	cellular	No	2861-4165	4380-4489	4749-4858	4681-11400	CCGTGTGGTCTATCGTGGCAACAACAACGCGAACCCGAATGGCGGTGTTTCGATGTCGAATGCGAACAACGATTCCTCGAATACGAACACGAACATCGGTTCTCGTCTG	CCGTGTGGTCTATCGTGGCTACTACTACGCGAACCCGAGTGGCGGTGTTTCGATGTCGAATGCGGACAACGATTCCTCGAATGCGAGCACGAGCATCGGTTCTCGTCTG	ATGACAAATGCGGAAAAACAGGAGATCCTGAACGCTATCAAGGCCGAGAGCCAGAGCGTTGATGAACTTGTGGAGGTCAGCTCCCTTGACAATATCAAAAGTCTCCCCGCCCTTCGCGGCAGTGAGCTGGTGAGTGCTCCGCTTACCCTTTTGCGTAAACCGGCCGATGATGCCGCTGCCACGGCGAATGCGTCTGCCACGAAAGCGGATAATGCTGCGGCTTTGGCGAATAAAGCTGCGGGTATGGCGTCTGATGCGGCCGGTACCGCCAATCAGGCTGCTGAAACTGCAAATTCCGCCGCGGCAGCGGCATCCGCGGCTGCGAAACAGGCGGAGGATGCCGCCGCCGGTGTGAACGACGGCTTGGTCGGTGGCATGACGGCCGTCCCTGATGAGGAGAACGACACGGTGAAACTCACCCTGCTGGGGAAGACCGGGACGGAGATTGCCTCCGTTGATATTCCCGGTGGTACGGGCGGTGGCGGTAACACGTATAATGTGACGGCGGAAGTCCCTTTGGAGAGCGGTTATTATGTCCTTTCCTCCGCGATCGGTGCCGTGGATGAGAAATACCGTTACAAGGGCCGTTGCATCACCTATGAAGTCTCGCAGGGCAAATGGGAGACCAAACAGTTCGTGGGGACAAGTCTGTCGAGCTGGGAGCAGGAGGCGAGCTGGGAGGACTTCGGCGGTGCCGGAACGATGAAGAGCCTGACGGTGAACGGCGAGAAGAAAGTTCCCGACAGCGAGGGCAACGTGGATCTGACCATCGACAAGCTGGAAGTGGACGAGAGCCTGGATGCTGACAGTACCAATCCCGTCCAGAACAGGACCGTCGCCGCCAAATTCCAGGAGGTGGAAGCCGGTACCGTGTTCGGCATGAGCGCGGAAGTGAGCGACGACGAGAGCAGTGTCCGCCTTGCGCTGACCAACAAGAGCGGGGCGGAGATCGCGAGCGTTGACATCCCGGCCGGCAGCGGTGGCGGCGGTGAGTCCTCCACCACCAAGATCGTGCTGCTTGCCGAGACCGACAAGAAAACCGTGAAGGAAGGCGGAGCGGTGAAACTTACCTATACCTATGACCACCAGGTTGCCGGCGGTGATGACAAGGGTAGCAGTACCGGACAGAAAGCGACCGTCACCATCCAGGTGAAGCGCGGGACGACCACCACTTATTCCTCCTCGCTGAAGGAAGTGAGCAAGGGTACCTATACCCTTGACCTGACCAAATACCTGCTGGTGGGCACGAGCGACATCTACGTCATTGCCGAGACTACCGATCCCACCACGGGCAAGGCGCAGAAGAAGCAGGCGTACGTGAGCGTGAAGAGCGTCACCCTGTCCCTTTCCTGCGGTTACAACCTGGCGGCCACCATCCAGAACGGCGGTTACGGTACCTATGATTCCGCGAGTATACCCTACGCCGTGAGCGGTACCGGCACGAAAACCGTCAGCCTGTACGTGGACGGTGTACAGCAGAACGCGCATACGGTCACCCGCAGCGGCACGACGAACGGCAGTTTCGAGGTTTCCATGACCGGCCTGTCCGTGGGGCGGCATACCGCCCAGCTGGTGGCCGAGATGGAAACTGACGACCTCACGCTGAAAAGCGAGAGCATCCATATCGACCTGCTGAAGGCCGGAACCGGCGCGCCCTTCATCGGTTTGAAGCTCATTCATGCCGACGGGCATATCCTCGGACGGGACGAGCATCTGGAGCCGGTCCTTGAAGCCGGCCGCTACGAGAAGCTCACTTTCGACTGGGTGGCCTATGATCCCGACCGTGTGCCCGCTGAAGTGGAGTTCTGGAAAAACGGCGTCAAGAGCAGTACCGTGAGCGCTCCCCGCAGCATGATGACCTACAGTAACCGGTTTACCGAGGAAGGCACGCAGACGCTTGTCCTGAAAGCCGGTCCGACCGGGTACACTTTGCGCATCGACGTGGGTGAGAGCGGTATCGATATCAGCGAGGCCACCTACGGCCTGGCGGTCAAGCTTGACGCGGCGGGCCGCAGCAACGGGGAGAGTAACCCCGGAACATGGGAGTCGAACGGCGTGGAGACCACGTTCGAGGGTTTTGACTGGAGCAGCAACGGCTGGACGGGTGAGGCGCTGAAGCTGACCAACGGTGCGAAAGCCGTCATCGGCTACCGGCCCTTTGCCACCGATGTGAAAAGTACGGGACTGACCATTGAACTGACCCTCCGGGTAAGCAATCCCACTGACAGCGATACCGCAGTTGTGGACTGTCTCGACAGTGGCAAGGGGCTTTATATCACCCCTTCGGAAGCGAGTTTCAAGACCGGTGAGAAAGTGTCCTATACCAACGAGGACGACGAGCTGGTGGAGCGTGAGATCAAGCTGGGCACGAATTATGTGGAAGACCGGTGGATCAAGGTGGCCCTCATGGTGGGTACCCGCAATGAGAGCCGTCTGATGGAGCTTTATGTGGACGGCAACCGTACCGGTGCCGACATCTACGACAACGCCTTCAGCTTCCGCCAGGACAATCCGAAATATATCACCATTGACAGCGCCGGGGCGGACGTGGAGGTAAAGAGCGTGCGTATCTATACCCGCCGGTTGAGTGACGACGAGGAACTGGAGAACCGGATGGTGGACAGTGCGGACGGTGAGGAGATGATCGCGCTGTACGAGGAGAACGATATCCTGGGTGATACCGACACTGTGGATATGGACAAGCTGCGTGCCAAGGGCAAGGGGGTGCTGCGTATCGTGCGCCAGAACAAACTCGATGACGTGTATGCCGAGAACAACAAGAAGACGGACTTTTCGGCGGATATCTTCTATTACTCCCCTTTCGGATCCGAATACGACTTCGTGCTTCGTGACTGTTATATCCGTATTCAGGGTACCAGTTCCACGAAATATCCGAGCAAGAACATCCGTATCTATATCAGCAAGGGCGGCACGAACCTTAGCTTCACCGTTGGCGGCAAGGAGCAGGCGGAAAAGAAATATCCCGTCCGTCCCGGTGGCATCGCCATGAACCTGATCTGTCTGAAGAGTGATTATTCCGACTCGTCCATGTCGCTGAATACAGGCGGTGCCAAACTGTTCAACGACGTGCTGAAGGAGATGGGGCTTCTCACCCCTCCGCAGCGTTACCAGTACGAGACGGGCGGCAGCGATTTGAACGCGGTCACCGTGCGTACCGCTATCGACGGTGTGCCTATCGACATGTTTGTGGCGGCTGCGGAGGACGGTGAGAACGACTATGTGGGGCAGTACAACTTCAACAACGAGAAAAGCAAGAGCGGCGACCTGTTCGGCCTTAGTGGCGTGGAGGGTTACGATCCTGCCTGTCCCCTCACTCTGGAAATGCTGAACAATACCGAGGCCATGTGCCTTTTCAAGACCACAAGTGACGCTCATCTGGAGGAGGTGTTTGATGCCGGTGCCGAGACCAACGTTCCGGATGATGTGAAATGGGCGGGCCTTGACGAGTCGCAGCGTACGGCCGTGAAACGGTTGTACGCATGGATACGCTCGTGTGTTCCGGACGGTGCGACGAGCGCCGACCTCTCCACTTTTAAGAGCGAGAAGTTCAGGGACGAGATAAGTGACTATTTCGACAAGGCTTTCCTGCTGACGTATTACCTCTGGACGGACTATTTCCTTGCCGTTGACCAGCGTGCGAAGAACATGATGCTGCGCACGTGGGACGGCCTGATATGGTACATCACCTACTACGACGGTGATACCCAGATGGGAAAACGCAACGACTGTTTCCTGGTGTATGACTACACCACCGACCGCGACACTTATGATGCCGAGGCCGGGAAATATGCCTTTGAAGGCCGTGACAGCTGGCTTTGGAACCTCGTTCTGGCCAACCTGGACGCTGACCTGAAGACACAGGCGCAGGCTCTTCGCGGTGTACTTACCACCAGCCGTGTCCTGGACATGCTGAACGTGGAGCAGGCGGGCAACTGGTGCGACCGTGCCTATAACAAGAGCGGCGAGCTGAAGTACATCCTGCCCGCCACGCAGGAGATGTACGGCAAGGTGTGGCCGTTCATCTACGCCCTTCAGGGCAGTAACCGTGCGCACCGTGAATATTTCGTGCGTAATCGTTTCGCCCTTCTGGATGCCAAGTACGGCACGAGCAATTTCACCAGTGACAACATCGACCTCTATCTGGCACGTACGGCTGCTGACACCCCCGACGTGCTGAAGATTACGGCCAACGAGGTTTATGCTTTCGGCTACGGTACGAACAACAGCCCGAATATAGGGAATACCGGCATCATCAAGAAAGATGCGGCTGCGAGCCTTTCCATCACCGGTGCCTATACGGTGAACGATCCCTTGAGGGTTTATGGCGCGAGCCGTATGAAGGTGCTGGATATGAGCGGGGCCGCCGACCACCTGAAAAACGCTTTCGACCTGGGCAAATGTACCGTGCTGCGCGAACTGAACCTTCAAAGTTCCGGCAACGGCAGTACCGGCTGGTGGTTGAACATCGGCAACTGCAAGCAGCTACGTAAACTCAACCTTCGTAACCAGGCACAGGCGAAAACCGGGGGAAGTACCAGTACCGAGCTGGATTTGAGTGCGCAGACCAAGCTGGAAGAACTTGAGGCCCGCGGTACGCAGGTGCAGAGCGTGGTGCTAGCCAAGGGTTCTCCCGTGACGCTGCTCCACCTTCCCGGTACACTGACCAGCCTCCGTCTGGAATATCTGGGCAGACTGACCACCGGCGGGCTGACATTGGAAAGCTACAGCAAGGTGAAGACCTTCATCTTTGACAGTTGTCCAGGTATTGACTGGGAAACCCTGCTGGGCCGTTGCACGAGTGTGGAACGTATCAGAGTAACCGGTATTGACCGCGAGGATGACGGTACGTGGCTGAATAAGTTTGTCGGGATGGGCGGTGTGGATTCCGATGGCAATACTACGGACACGTGCGCTTTGGTGGGTACGGTACAGCTCACGCGCTACATTGATGACGATACGTACAGCGCTCTGAAGGCGCACTTCCCGGAACTGAATATCCGGCAGCCGGAATACACGATGATCGAGTTCGACGACGAGGTATCGGATGACGCGAACGTGAGCAACCTTGACAACGGTACCGGCTACAAGTATGACAACGCGTATGAGGTGAGCGGTCATATTTCCGCCATCCTGAAGCAGCGTCACCGTGTACTTGCTAAAGTGACTAAAAAAGCGACGACGCGGGGTGTGAACATGGCGAACGTTGATACCACGGTGAACAACCTGGACGGTGAGATGACCTACTACCCGCTGGACGACACGGACAGCAACAAGTACGCCGACGGCACGGCTGCCAGACTGGACGGCACTGAAGGTGACTGGATGATGTACGAGCCCTTCTTCTGGAGCAAGGGTATCAATGATTACCTGAACGGCAAGCATTACTCCTGTTACAGCAGTAACGGTTCGGATAACATGCCTTCCGTTCCGGATGCTGACGTCCTTACGCTTGACGACATTAAGGGCACGAGTGGCGGTTATCTTTCCGGTCGTAAGATCATGAGCGGAAAGGATACGCTTTCGAACAGCTACAGTACTGACAGTACGTATTCGGTATGCAAGGTGAACGTGGACGGTTACAAGCGTGTGCGTTTCCCGAGCGTTCCCGGTACAAGCCTTGTCGGAAGCATTTTCACAGACGATTCCGGCACGGTCATCAGTTCAATCGTCGTCCCTACCTTGAGCAACAAGTTCGAGGCCGGTATGTACCTGATTGCCGATGTTCCGGAGGGTGCCACTGCTCTTCACTTCTCCATTCTGAACACGGCAGAGTTCGATAAGGTTGTCCTTTCTAACAGTGACAGGATCGAGGATATGGAACCCGAATGGGTGCCTAATGACGAGCACTTGTGTGCCGTTGTGGGCAGCAGTGTTGTCGGTTCCAAACTTCGCGCCTGCATTACCGGCGGGAGCACTACGGCGAGCATGACCTGGGCTGATTTTCACTATTACAGTGTCCAGCGTGGTATGCAGCAGATTGATGCCCTTATGCACTCGCGCATCGCGAATCTTTTCTACGCGAAGTACGGTCGTCGTGACAGCCAAGAACAATGCGGCGCGGGCTCTCACACGAACAACCGTACTACGGGTGGTACGGCGAGCCGCGGGATGACGGACACGATCGGCTACGAGGAAGCCTCCTCAATCAACCCTAATGTGACGAACAGCCTGATAGAAAACTCCGTCCACCAGTATGCGTGGTACCGTGAGAAGGATGACTACGGCGGGGCCACGGTTACGCAGGTGAATAATATTTGCTGCCTTGGCTACGAGGACATCTATGGTCATAAATATGACATGATGGACGGCGTGGACCTCCCTAATGACACGGGCAATTCCGGGAAGTGGCGCATCTGGATGCCTGACGGCAGTACCCGCCTGGTTAAGGGTTCCGTGAGCTCCGGTATCTGGATTACCGCCGTGGCGCATGGCAAATATATGGACGTGATTCCGGTGGGTTCCGTTTCGGGTTCCTCCTCGACAAATTACTGCGACATCTACTACATATCCACTGCCTCCGTCCGTGTGGTCTATCGTGGCTACTACTACGCGAACCCGAGTGGCGGTGTTTCGATGTCGAATGCGGACAACGATTCCTCGAATGCGAGCACGAGCATCGGTTCTCGTCTGGCCTTCCGCGGCCGGCTCGTCAGGGCGTCAAGCGTCGCTGCGTTCAAGTCGTTAAGCGAGGTGGCATGA	MTNAEKQEILNAIKAESQSVDELVEVSSLDNIKSLPALRGSELVSAPLTLLRKPADDAAATANASATKADNAAALANKAAGMASDAAGTANQAAETANSAAAAASAAAKQAEDAAAGVNDGLVGGMTAVPDEENDTVKLTLLGKTGTEIASVDIPGGTGGGGNTYNVTAEVPLESGYYVLSSAIGAVDEKYRYKGRCITYEVSQGKWETKQFVGTSLSSWEQEASWEDFGGAGTMKSLTVNGEKKVPDSEGNVDLTIDKLEVDESLDADSTNPVQNRTVAAKFQEVEAGTVFGMSAEVSDDESSVRLALTNKSGAEIASVDIPAGSGGGGESSTTKIVLLAETDKKTVKEGGAVKLTYTYDHQVAGGDDKGSSTGQKATVTIQVKRGTTTTYSSSLKEVSKGTYTLDLTKYLLVGTSDIYVIAETTDPTTGKAQKKQAYVSVKSVTLSLSCGYNLAATIQNGGYGTYDSASIPYAVSGTGTKTVSLYVDGVQQNAHTVTRSGTTNGSFEVSMTGLSVGRHTAQLVAEMETDDLTLKSESIHIDLLKAGTGAPFIGLKLIHADGHILGRDEHLEPVLEAGRYEKLTFDWVAYDPDRVPAEVEFWKNGVKSSTVSAPRSMMTYSNRFTEEGTQTLVLKAGPTGYTLRIDVGESGIDISEATYGLAVKLDAAGRSNGESNPGTWESNGVETTFEGFDWSSNGWTGEALKLTNGAKAVIGYRPFATDVKSTGLTIELTLRVSNPTDSDTAVVDCLDSGKGLYITPSEASFKTGEKVSYTNEDDELVEREIKLGTNYVEDRWIKVALMVGTRNESRLMELYVDGNRTGADIYDNAFSFRQDNPKYITIDSAGADVEVKSVRIYTRRLSDDEELENRMVDSADGEEMIALYEENDILGDTDTVDMDKLRAKGKGVLRIVRQNKLDDVYAENNKKTDFSADIFYYSPFGSEYDFVLRDCYIRIQGTSSTKYPSKNIRIYISKGGTNLSFTVGGKEQAEKKYPVRPGGIAMNLICLKSDYSDSSMSLNTGGAKLFNDVLKEMGLLTPPQRYQYETGGSDLNAVTVRTAIDGVPIDMFVAAAEDGENDYVGQYNFNNEKSKSGDLFGLSGVEGYDPACPLTLEMLNNTEAMCLFKTTSDAHLEEVFDAGAETNVPDDVKWAGLDESQRTAVKRLYAWIRSCVPDGATSADLSTFKSEKFRDEISDYFDKAFLLTYYLWTDYFLAVDQRAKNMMLRTWDGLIWYITYYDGDTQMGKRNDCFLVYDYTTDRDTYDAEAGKYAFEGRDSWLWNLVLANLDADLKTQAQALRGVLTTSRVLDMLNVEQAGNWCDRAYNKSGELKYILPATQEMYGKVWPFIYALQGSNRAHREYFVRNRFALLDAKYGTSNFTSDNIDLYLARTAADTPDVLKITANEVYAFGYGTNNSPNIGNTGIIKKDAAASLSITGAYTVNDPLRVYGASRMKVLDMSGAADHLKNAFDLGKCTVLRELNLQSSGNGSTGWWLNIGNCKQLRKLNLRNQAQAKTGGSTSTELDLSAQTKLEELEARGTQVQSVVLAKGSPVTLLHLPGTLTSLRLEYLGRLTTGGLTLESYSKVKTFIFDSCPGIDWETLLGRCTSVERIRVTGIDREDDGTWLNKFVGMGGVDSDGNTTDTCALVGTVQLTRYIDDDTYSALKAHFPELNIRQPEYTMIEFDDEVSDDANVSNLDNGTGYKYDNAYEVSGHISAILKQRHRVLAKVTKKATTRGVNMANVDTTVNNLDGEMTYYPLDDTDSNKYADGTAARLDGTEGDWMMYEPFFWSKGINDYLNGKHYSCYSSNGSDNMPSVPDADVLTLDDIKGTSGGYLSGRKIMSGKDTLSNSYSTDSTYSVCKVNVDGYKRVRFPSVPGTSLVGSIFTDDSGTVISSIVVPTLSNKFEAGMYLIADVPEGATALHFSILNTAEFDKVVLSNSDRIEDMEPEWVPNDEHLCAVVGSSVVGSKLRACITGGSTTASMTWADFHYYSVQRGMQQIDALMHSRIANLFYAKYGRRDSQEQCGAGSHTNNRTTGGTASRGMTDTIGYEEASSINPNVTNSLIENSVHQYAWYREKDDYGGATVTQVNNICCLGYEDIYGHKYDMMDGVDLPNDTGNSGKWRIWMPDGSTRLVKGSVSSGIWITAVAHGKYMDVIPVGSVSGSSSTNYCDIYYISTASVRVVYRGYYYANPSGGVSMSNADNDSSNASTSIGSRLAFRGRLVRASSVAAFKSLSEVA*	MRRVGYIIEEIVEPSNMEASFRQVLRGSKRKRSRQGGYLLAHKPEVLEELAAQIASGTFRVKDYREREIIEGGKLRRIQVIPMKDRIAVHAIMAVVDRHLRKRFIRTTSASIKRRGMHDLLAYVRRDMAEDPDGTRYCYKFDITKFYESVKQDFVMYCVSRVFKDAKLVTMLESFVRLMPEGLSIGLRSSQGLGNLLLSVYLDHYLKDRYAVRHFYRYCDDGVVLGKTKAELWKIRDAVHGRMECAGLLVKGNERVFPPGEGIDFLGYVTFGADHVRIRKRIKQKFARKMHEVKSRRRRRELIASFYGMAKHADCHTLFKKLTGKDMRSFKDLNVSYKPEDGKKRFPGVVVSIRELVNLPIIVKDFETGIKTEQGEDRCIVAIEMNGEPKKFFTNSEEMKNILLQVKEMPDGFPFETTIKTETFGKGRTKYIFT*	ATGCGCAGGGTTGGGTATATTATCGAGGAGATCGTGGAGCCTTCCAACATGGAGGCTTCCTTCCGGCAGGTCCTTCGCGGCAGCAAGCGTAAACGCAGCCGCCAGGGGGGCTATCTGCTCGCGCATAAGCCCGAGGTGTTGGAGGAGCTGGCCGCGCAGATCGCATCCGGTACTTTCCGCGTGAAGGACTACCGTGAACGCGAGATCATCGAGGGCGGCAAGCTGCGCCGCATCCAGGTGATCCCGATGAAGGACCGCATCGCCGTGCATGCCATCATGGCGGTGGTGGACCGCCATCTGCGGAAACGTTTCATCCGTACCACCTCCGCCAGTATCAAGAGACGGGGTATGCACGACCTCCTGGCGTATGTCCGCCGTGACATGGCCGAGGACCCTGATGGTACGCGTTACTGTTACAAGTTTGACATCACCAAATTCTACGAGAGCGTGAAGCAGGATTTTGTGATGTATTGCGTCAGCCGGGTGTTCAAGGACGCAAAGCTCGTGACCATGCTGGAGAGCTTTGTCCGCCTGATGCCTGAAGGTCTGAGTATCGGCCTGCGCAGCTCGCAGGGGCTGGGCAATTTGCTTTTGTCTGTGTATCTGGACCATTATCTGAAGGACAGGTATGCTGTGCGTCATTTCTACCGCTATTGTGATGACGGCGTCGTACTGGGTAAAACGAAAGCGGAACTGTGGAAGATTCGTGATGCCGTCCACGGGCGCATGGAGTGTGCCGGTCTCCTGGTGAAGGGGAACGAGCGCGTGTTCCCGCCGGGCGAGGGCATCGACTTTCTGGGGTATGTGACTTTCGGTGCGGACCATGTCCGCATTCGCAAGCGCATCAAGCAGAAGTTCGCCCGAAAAATGCACGAGGTAAAATCGAGAAGGAGGAGGCGTGAGCTGATAGCGTCGTTCTACGGGATGGCCAAGCACGCCGACTGTCATACGTTGTTTAAAAAATTAACAGGCAAAGACATGAGATCATTTAAAGACTTGAACGTTTCCTACAAGCCGGAGGACGGCAAGAAACGTTTTCCCGGGGTGGTGGTAAGCATCCGGGAACTGGTAAACTTACCGATTATTGTGAAGGACTTTGAGACGGGCATCAAGACCGAACAGGGCGAGGACCGCTGTATCGTGGCCATTGAGATGAACGGCGAACCGAAAAAGTTCTTTACCAACAGCGAGGAGATGAAGAACATCCTCTTGCAAGTGAAGGAAATGCCGGACGGCTTCCCGTTCGAAACCACCATCAAGACGGAAACCTTCGGCAAAGGTCGAACTAAATACATATTTACATGA	1	0.989732	No
58	Bacteroides_caccae_BIOML-A20	Contig83	2	3	cellular	No	41916-43211	41589-41701	41304-41416	34695-41483	CTCGTGTGGTGTATCGGTCGAACAACAACGCGAACGCGTTAGGCGGTGTTTCGTATGCGAACGCGAATAACGATTCATCGAACACGAATGCGAACATCGGCGTTCGGCTTGC	CTCGTGTGGTGTATCGGTCGTACTACAGCGCGAGCGCGTTGGGCGGTGTTTCGTGTGCGGTCGCGTATAGCGATTCATCGTACACGAATGCGTTCATCGGCGTTCGGCTTGC	ATGGCAACACAGGAGTATATCGATGATCTTATTATAGTCATTGAAACCGCGGAGGACGCGGAAAGCGTTACCAACCAAATGGTGGCGGCGGTTCTTGGCTTCTTGAACGAACACCTGAAACTGGTTTCCCAGGGTAAGGAAATCGAGGCGGAGGAAGCCGCCCGCATTGCCGCCGATGCAGCCTTGCAGAAGGCTATCGACGCCGTTTCTCTACGTATCGACCGGCTTGTCGGCAACAACGCTTCGCAGGCAATCGACAACTTTAACGAAATTCTTGCTTTTCTGGACGGGCTTAAAGACAGTGATTCGCTGGCCGCATTGCTGGCCGATATCAACGCCCGTATCGGCAGCGAAGACGGTTCACAGAGTGAAGACGGTTCCCTTTGGGGAAAGCTGAAAAGTCTGTCCCAGGATATTAGCAGTTGTTCCGAGGACATAAGCACGTTGCAGGCAGACCGTGACGAAATGAAACAGGAGTTGCAGGAAACTGCCGGGCGTCTGTCTTCCACCTTTACCAATGTAAACAACCTCTTGAACGCCGGCAGCGTTTATAGTGATCTGTCGGGGGTGTTTGCAGCATTGAAAACGGCGGGGAAGATTGACGATGTCCGGAAAAACGGCGTGATCCTTTCTTTCCTCACTGCCGACGGCTGGGTGACGAAACAATTTAAAGGCAATCCGGACACGGATTTTGAGAATGTCGAAAAGTGGGAGGATTTCGGCAGCGGCGGTTCAGGCGGCGGGAATACCTATAATGTAACCGGCAGTGTGCCGCTTACGGAAGGTTTCTATACCCTGGCTTCCGCCATTGCCGCGGTACCGGAGAAGTGGCGCGGCCGGGGGCGTGTCATCACCTTTGAAACATCGCTCGGCAAATGGGAGACGTACCAGTTTACCGGAACCGCCCTGGATGCCTGGGACCAGGAGGCGAGCTGGGAAGAGTTCGGCGGCAAAGGAACGGTAAAGAGCGTAACGGTAAACGGCGAGAAGCAGACGCCGGACGCGGCCGGTAATGTGAATGTAAACGTGGATATCCTGGAAGTGGACGAGACTTTGTCCGCCGATTCCACCAATCCGGTAGAAAACAAGGTAGTAACCGCCCGTTTTAACGAGGTGGACGCTTCCACGCTGTTTAACGTAAATGCGGAGGTAAGCGAGGATGAAACATCCGTCCGTCTGTCTTTCCAGAACAAAAGCGGCGCGGAAATTACCGCCGTGGATATCCCGGCCGGTTCCGGTGGAGGTTCCGGCGAAACGGTGGCTACTAAAATTGTCTTGAATGCGGCTGTAGATAACGCCATAATCAAGGAAGGCGGAAACGCCCGTCTTACTTATACATACGATCACCAATACACCACGGGGGATGAAAAGGGGGAATCTACCGGGCAAAAGGCGGATATCACCGTTACGATCAGGCGTGGAACAACTACCATGTATTCCCAGACGGTCAGCGATGTTTCCAAAGGCAGTTACGAACTGGACCTTTCAAGTTACTTGCTTGTTGGGAATACCGATATTTACGTAGTGGCAACCACAACCGATCCGACTACCGGCAAGAAACAGACCCGACAGGCGTTTACATCCGTGAAGGTTGTCAGCCTTTCCCTTACCAGCTCTTACAATCTGGCCGGGGCCATAGCCGCAGGCGGTTATACCCTGGCCGACACGATTAATATCCCTTATGCCGTGAGCGGTTCCGGAACAAAGGTCGTCACGCTTTATCTGAACGGCCGGCAACAGAACGCGCACACCATTACAAGATCGGGAACGACAAACGGCAGTTTCAGTTTGTCCCCCTCTTCGCTTGTGACCGGCCGGAATACCGTTCAAATGGTTGCCGAAATGGAGGCTTCCGCCGATCTCGTGTTAAAGTCTGAAAGTATCTATATTGATATTCTGAAATCCGGAGGATCGGCACCGTTCATCGGCACGATGATGAGTTTTCCGGACGGCCGTATTTTTACGGAGGACCATCTTGTTCCGCGCTTGGAAGCGGGGCAGTACGAACAGGTAAAATTTGACTTTGTGGCTTATGATCCTGACGCAACGCCGGCTCAAATGGACGTTTACCGGGACGGGGTGAAAACGCAGTCTGTCAGTGTGGCCCGTACTACGCAGACATATACCAACCGTTTTACGGAGCAGGGCGAGATCACTATGAAATTTAAGACGGGGGCCACGGAATACCCGTTTTATATCGACGTAACGGAAAGCGGGATCGACTTGCAGGAAACTACCGCCGGGCTTGTACTGAAACTTTCGGCAGCCGGGCGGAGCAACAGCGAATCCGATCCGGGAGCCTGGGATTATGGCGACATACATACGACATTTTCTGGTTTCGACTGGAGCAGCAACGGCTGGACGGGTGACGCCCTGAAACTTACGGGAGGCGCGAAGATTGAAATCGGGTACCGGCCGTTCTCCACGGATGCAACCACTACCGGGGCTACCTATGAAATGGAAATTCTTTGTTCGTCGGTAACGGACCGGCAGGGGGTGATACTGGACTGTATGGCCGGCGATATCGGTTTCCAGATGACAACGGAGCAGGCCCTTATGCGTGTTTCCGGCGGTACGGAAGTAAGTACGAAGTTTGCAAGTGATATGAACCTGAAAATGGCCTTTATTGTCGGGGCCAAGGCCGGTAAGCGGTTGCTGGAACTTTATGTAAACGGAATCCGTTGCGGAGCGGTGCAGTATGGGGCTACCGAAGGATTACTGCAGGCGGAACCGGTGAACATCCGTTTGTTCAGTGATACGGCGGATGTGGAGATCAGGAATTTCCGTATTTATAACCGTGCGCTTACGGATGATGAAGAATTGAACAATTACATGGTAGACCGGACTACGTCGGACGAAATGGTCCTGTTATTTGAAAAGAATGATGTTACGGGGGACAACGGTACGGATATCGACATAGACAAGTTACGCGCCCAGGGAAAGGCGGTTATGCGAATTGTCGGCGATGTGAACCTTGTCAACGCCACCAATAACAAGAAATTCGAGGTACCGGTCGATATCTATTTTTATAGCCCGCAGGGTAAGGAGTACGATTTTGTAGCAAGGAATGTCGGTCTAAGAATACAGGGTACATCATCCACCACTTATCCGCGTAAGAATTACCGTCTTTATTTCTTGCGCCTGGAAAAATACGGTACCACGCTGGAAGTTAACGGCGTGGATGTGCCGTCCCTTGAATACAGTTTCAAACCGGGAGCACGGCCGATCAGTATATTCTGTTTGAAAGCGGACTTTTCCGATTCTTCCGGTACACATAATACCGGTGCGGTGCGTATTGTGAACGACGTTTGGAAGAGGTGCGGGTGGCTGACACCGCCGCAGGCTGCATATAAGGGGGAATATGACGTACGTATAGGCGTGGACGGTTTCCCTATGGACCTGTTTTATGACAACGACGGCACCGGTGCGAATACTTATCTGGGAAAATACAATTTCAATAATGAGAAGTCGGAAAGTGCGATCATTTACGGTTTTGAAGGAATTGAAGGATTCAACGACGAAGCGGCCCTGAACGGGCAGCGTAACAAATGTATCTGTCTGGAGTTCCTGAACAACTCCGAGGCCCTTTGTCTGTTCGGGACTACCGACATGTCTTCTTTTGATGATGCGCTGGAATTTCGTTTCAAGGCGGACACTACCTGGGCGGATGCACACGAGGACGACAAGGCGGCAGTTACAAGGCTTTGGAACTGGATCGATTCATGTAAGGATGATCCCGCCAAGTTCCTGGCGGAATATAACCAGTATTTCGGTAATGACAGCCCGTTTGCATGGTATCTGATTACCGATTACTTTATGGCTGTGGATAACCGGGCAAAAAACATGATGCTGGCGACTTGGGACTCTCTGATCTGGTATTTCCTTCCTTACGATATGGACACGCTGTTCGGTGTGCGTAATGATTCGGTACTGAAATACGAATATACCATTACCCACGAAAGTTTTGACGATAGTATCGGTAGTTATGCTTTTGCCGGCCATGATTCCGTTTTATGGGAACTGGTACGGTCTTGTCCGGACAAATTGCGTGAAGTGGCGGAAACCTTGCGTAGCAATATGAGCCTTGAATATGTCCTGCAAGTATTTAACGAGGAACAAATGGGCAACTGGTGCGAGCGGATTTATAACAAGGATTCGGAATATAAATATATCCTTCCGCTTACCGAAGGGGTGACAACCGGCAGCGGAACCAGTTATTATAATTATCTGTATGCCTTGCAGGGAAGCCGTTATGCGCACCGTACTTATACCATTCAGAACCGTTTCGCCCTTTTGGATAGTCAGTATGTGGCCGGTACTTACCGTCGTGACAGCTTCGCGGCTTATTTCGGATACAAGTTCGGCAGCGATAACCGGAAAATTCGGATTACGGCCTCCGAACGGTATTATTACGGGTACGGGTACACGTCCGGAACACCGCACCAAAGCGCGGTACTTGCAGAAACGGCCGGGGCTGTGGTGGAACTGACAATGGACACGGATTTAATTGTAAACGATCCGCAATATTTCTACGGTGCAAGCCGTATTCGCGGGCTTGATCTGACGGATGTAGCCCACGCCATTGTCGGCACGTTGAACCTGAACAACTGCACGGCCTTGCGTGAACTGAATGTTAGCTGTGAGGCCGGACAGACGACATTTAACGCCCTTCTGGTGGGTAATTGCCGTAATCTTCGAAAACTCGACATATCCGGACTTAAATCTTCTTCCTTTACCGGTATGGACCTTTCAAGTAATACCAAACTTGAAACCTTCCTGGCCGGTGATACATCCCTTACCGGTGTGACATTTGCCGGCGGTGCGCCTCTGGCCGTTTGCGTCCTTCCCGGAACTTTGCAGACGCTCGAACTCCGGTACCTGAACAAACTAACCAATGCAGGGCTGCAGCTGGAAGGTACGGCAAATATCACGCGCCTTGTGATTGATAACTGTAGCCTGATCGACTGGAACACGTTATTACAGCAATGCAGTGCGACCAGCTATCTACGAATTACCGGTATAGATATGGACGGGAACGGTAATTTGCTTCGCAGGCTTATGACAATGGGCGGCGTTGATGAAGACGGGGGAAACGTGCAGACGTGCCGCCTGGTAGGTACGTACCGGCTCACCCAGTCCATGTCGGATGAAGAGTACGCCGCCACCTGTGCACATTTCCCGGAACTGAATATCATTCAGCCGCAGTTTGTCGGTATAAAAATAGATCAGACGGTAGGAGACGGGGAAAAGATTACGAATCTGGATAACTCTACCGGATATGACTATAATACTGAATTTACCCCGTCTTCCCATATATTGGAAGTGTTGTCGAAAAGACGTTGTATTCTGGCTAAAAAGACGGCGGAGGGTGAAATGACCTGTTACCCGCTTCATGATGAGAACCGAAATAAATACGCGGATAGTGACAGCGTGGAGAACGCCACGGATGCAGTATTAACCGGATCGGAAGGTGAAGTTTACATATATGAGCCTCATTACTGGTACAAGGGAGTAACGGACGTGCTGAATCAGTGCCTTTACGGTTTTATTTCAAGTAATGAGGATGCGCCGGCAGCAGCAGGGTACACCAGTATAAGATTTACCCGCGAGGAACTGGATGTGACGGAAGGGATCGGGATTCGTAAGAATACGGATTACACAACCATTGAAGAGGCGAAGAATGAATACGAATCCGGATCGTTCGCCCTGGTGGACGTCCGGGATTACAAGCAGGTTCGTTTTCCCGGTTTTGCTTCTACTCTTTACGGTGCTGTATTTATAGATGATGCCGGGAAAATAGTAAGTCGGATCAGCGTTTCAAATGCGAACGGTTTTATCAATGGTATGTATCTGTTTTGTGCCGTTCCTGTAGGGGCTACGAAACTGGCCTTTACTTTCCTTAATTCGGCGGCCTTCGATTTCGTTTTACTCACAACATCGGAAAGTGTGGAAGCGATCGAGCCGGACTGGGTAGAGCATACGGAATGCCTGGGCGGTGTTTATGAAGCCTATCTGATTGATGATGTGCTGCGTTCTGTCAGTGGTGTTTCAAGTGTAGGAACTATTTCACAGAGCCAGGCAGTCAAATACGCCCAGAACAGGGGCAAAGGTTTCCAGCTGTTCGACTGGGAGATGCACAAGGATGTGGGTAATCTGCATTTCTTTAAATACGGTAATACCGATTCGCAGGGAGTTTGCGGATATGGAACAAACAATTACCAGAAAGTGACAGGCCTTACAAATGCGCTGGGGATGCGTGATACGGTTTCTTATTATAAGGAAAAGGGCGGTTCCAATCCACAGGCGGAAGGTGCTTACCGGGACGGTGTAAATTATCAGTCCGTCAATGTGCTGGGATATGAGAATTTCCAGGGAAACAAGGCGGAATGGTTGCAGTATGTCACAGTAAACAAGACGGCGGCGGACGGAAGGTGGTTTATTACCATGCCGGACGGAACGGAACGCGTTGTACAGGGAATTACTGTTTATAATGCGGATATTTATCCTACCCACATGGTTTGGGGCCGGTATATGGATTTGATTGCGGCCAAGGAAGGCGGTTCCACTTCCTCTCATTGGTTCGACAGGTTCTATGTGGGTACCGGGCTTTCTCGTGTGGTGTATCGGTCGTACTACAGCGCGAGCGCGTTGGGCGGTGTTTCGTGTGCGGTCGCGTATAGCGATTCATCGTACACGAATGCGTTCATCGGCGTTCGGCTTGCCTTCAGGGGCATCATACGCTGGGCGGGTAGCGTCGCGGCCTTTAAAGCCATAAATCAGGCAGATTAA	MATQEYIDDLIIVIETAEDAESVTNQMVAAVLGFLNEHLKLVSQGKEIEAEEAARIAADAALQKAIDAVSLRIDRLVGNNASQAIDNFNEILAFLDGLKDSDSLAALLADINARIGSEDGSQSEDGSLWGKLKSLSQDISSCSEDISTLQADRDEMKQELQETAGRLSSTFTNVNNLLNAGSVYSDLSGVFAALKTAGKIDDVRKNGVILSFLTADGWVTKQFKGNPDTDFENVEKWEDFGSGGSGGGNTYNVTGSVPLTEGFYTLASAIAAVPEKWRGRGRVITFETSLGKWETYQFTGTALDAWDQEASWEEFGGKGTVKSVTVNGEKQTPDAAGNVNVNVDILEVDETLSADSTNPVENKVVTARFNEVDASTLFNVNAEVSEDETSVRLSFQNKSGAEITAVDIPAGSGGGSGETVATKIVLNAAVDNAIIKEGGNARLTYTYDHQYTTGDEKGESTGQKADITVTIRRGTTTMYSQTVSDVSKGSYELDLSSYLLVGNTDIYVVATTTDPTTGKKQTRQAFTSVKVVSLSLTSSYNLAGAIAAGGYTLADTINIPYAVSGSGTKVVTLYLNGRQQNAHTITRSGTTNGSFSLSPSSLVTGRNTVQMVAEMEASADLVLKSESIYIDILKSGGSAPFIGTMMSFPDGRIFTEDHLVPRLEAGQYEQVKFDFVAYDPDATPAQMDVYRDGVKTQSVSVARTTQTYTNRFTEQGEITMKFKTGATEYPFYIDVTESGIDLQETTAGLVLKLSAAGRSNSESDPGAWDYGDIHTTFSGFDWSSNGWTGDALKLTGGAKIEIGYRPFSTDATTTGATYEMEILCSSVTDRQGVILDCMAGDIGFQMTTEQALMRVSGGTEVSTKFASDMNLKMAFIVGAKAGKRLLELYVNGIRCGAVQYGATEGLLQAEPVNIRLFSDTADVEIRNFRIYNRALTDDEELNNYMVDRTTSDEMVLLFEKNDVTGDNGTDIDIDKLRAQGKAVMRIVGDVNLVNATNNKKFEVPVDIYFYSPQGKEYDFVARNVGLRIQGTSSTTYPRKNYRLYFLRLEKYGTTLEVNGVDVPSLEYSFKPGARPISIFCLKADFSDSSGTHNTGAVRIVNDVWKRCGWLTPPQAAYKGEYDVRIGVDGFPMDLFYDNDGTGANTYLGKYNFNNEKSESAIIYGFEGIEGFNDEAALNGQRNKCICLEFLNNSEALCLFGTTDMSSFDDALEFRFKADTTWADAHEDDKAAVTRLWNWIDSCKDDPAKFLAEYNQYFGNDSPFAWYLITDYFMAVDNRAKNMMLATWDSLIWYFLPYDMDTLFGVRNDSVLKYEYTITHESFDDSIGSYAFAGHDSVLWELVRSCPDKLREVAETLRSNMSLEYVLQVFNEEQMGNWCERIYNKDSEYKYILPLTEGVTTGSGTSYYNYLYALQGSRYAHRTYTIQNRFALLDSQYVAGTYRRDSFAAYFGYKFGSDNRKIRITASERYYYGYGYTSGTPHQSAVLAETAGAVVELTMDTDLIVNDPQYFYGASRIRGLDLTDVAHAIVGTLNLNNCTALRELNVSCEAGQTTFNALLVGNCRNLRKLDISGLKSSSFTGMDLSSNTKLETFLAGDTSLTGVTFAGGAPLAVCVLPGTLQTLELRYLNKLTNAGLQLEGTANITRLVIDNCSLIDWNTLLQQCSATSYLRITGIDMDGNGNLLRRLMTMGGVDEDGGNVQTCRLVGTYRLTQSMSDEEYAATCAHFPELNIIQPQFVGIKIDQTVGDGEKITNLDNSTGYDYNTEFTPSSHILEVLSKRRCILAKKTAEGEMTCYPLHDENRNKYADSDSVENATDAVLTGSEGEVYIYEPHYWYKGVTDVLNQCLYGFISSNEDAPAAAGYTSIRFTREELDVTEGIGIRKNTDYTTIEEAKNEYESGSFALVDVRDYKQVRFPGFASTLYGAVFIDDAGKIVSRISVSNANGFINGMYLFCAVPVGATKLAFTFLNSAAFDFVLLTTSESVEAIEPDWVEHTECLGGVYEAYLIDDVLRSVSGVSSVGTISQSQAVKYAQNRGKGFQLFDWEMHKDVGNLHFFKYGNTDSQGVCGYGTNNYQKVTGLTNALGMRDTVSYYKEKGGSNPQAEGAYRDGVNYQSVNVLGYENFQGNKAEWLQYVTVNKTAADGRWFITMPDGTERVVQGITVYNADIYPTHMVWGRYMDLIAAKEGGSTSSHWFDRFYVGTGLSRVVYRSYYSASALGGVSCAVAYSDSSYTNAFIGVRLAFRGIIRWAGSVAAFKAINQAD*	MWREDNIIEEIVEDSNIEDAIKTVLRKRRRKRSFAGRRILADVPKAVERIRQRIRSGRFKLGGYREMTVDDGPKVRTVQSVSLEDRIVLNAVMNVVDRHLKVRFIRTTSASIKNRGTHDLLQYIVKDIKDDPEGTLFGYQFDITKFYESVDQDILLDAVKKMFKDKILIGILEECIRMMPKGVSIGLRSSQGLCNLLLSIYLDHRLKDQEAVAHYYRYCDDGLVLSGSKKYLWKVRDIIHEQARKARLEIKSNDTVFPITEGIDFLGYVTRPDHVRLRKRNKQKFARKMHKVKSKKRRQELTASFYGLTKHADCKNLFYKLTGKKMKKLKDLGYKYKPKDGRKRFTGARIKSPELMNKDVIVLDYEKDVPTKNGNRTVIKLELDGKERKYFTSLEETLFICESAARDGELPFEAHCEGEVSEKGLIIIHFT*	ATGTGGAGAGAAGATAATATTATAGAAGAGATTGTCGAGGACTCCAATATAGAGGACGCCATAAAAACGGTATTGCGCAAAAGAAGACGAAAGCGCAGCTTTGCCGGGCGTAGAATACTGGCGGATGTCCCGAAGGCAGTAGAGAGGATCAGGCAGCGGATCAGGAGTGGGCGGTTCAAGCTCGGAGGATATCGGGAAATGACCGTAGACGACGGGCCGAAGGTAAGGACCGTACAATCGGTTTCCCTGGAGGACAGGATCGTTCTTAACGCTGTTATGAATGTGGTGGACCGGCATTTGAAAGTACGTTTTATCCGGACTACTTCCGCATCCATTAAAAACAGGGGAACGCATGACCTTTTACAGTATATCGTTAAAGATATAAAGGATGATCCCGAAGGAACCCTGTTCGGGTACCAGTTCGATATAACGAAATTCTATGAAAGCGTAGACCAGGACATTTTGCTGGATGCAGTGAAAAAGATGTTCAAGGATAAAATATTAATCGGAATCCTGGAAGAGTGCATCCGCATGATGCCTAAAGGCGTAAGTATCGGGCTAAGATCATCACAGGGGCTTTGTAATTTGCTTCTATCCATTTACCTGGATCACCGGTTAAAGGATCAGGAGGCAGTAGCACACTATTACCGGTATTGTGACGACGGTCTGGTGCTTTCCGGTAGTAAGAAATACCTTTGGAAGGTTAGGGATATCATTCATGAACAGGCCCGTAAAGCCCGCCTGGAGATTAAAAGCAATGATACCGTTTTCCCGATCACCGAAGGTATCGACTTCCTGGGATATGTAACCCGCCCGGATCATGTACGGTTAAGGAAGCGTAACAAACAAAAGTTCGCCCGCAAGATGCACAAGGTTAAAAGCAAGAAACGCAGGCAGGAGCTGACCGCCTCATTTTACGGGCTTACAAAACATGCCGATTGCAAGAACTTATTTTATAAACTAACAGGAAAGAAAATGAAAAAATTAAAAGATCTGGGCTACAAGTACAAGCCTAAAGACGGACGGAAACGATTTACCGGGGCAAGGATCAAGTCGCCCGAACTGATGAACAAGGATGTGATCGTACTTGATTATGAAAAGGATGTTCCGACGAAAAACGGAAACCGGACTGTTATAAAGCTGGAACTCGACGGCAAGGAGAGAAAGTATTTTACCAGCCTGGAGGAAACACTTTTCATTTGTGAATCAGCGGCAAGAGACGGAGAACTGCCTTTTGAAGCACATTGCGAAGGTGAAGTAAGTGAAAAAGGATTGATAATTATACATTTTACTTGA	1	0.990131	No
59	Bacteroides_caccae_BIOML-A20	Contig40	1	3	viral	No	1181-2485	2702-2813	3072-3183	3004-9723	GGCCGTGTGGTCTATCGTGGCAACAACAACGCGAACCCGAATGGCGGTGTTTCGATGTCGAATGCGAACAACGATTCCTCGAATACGAACACGAACATCGGTTCTCGTCTG	GGCCGTGTGGTCTGTCGTGGCAGCAGCTACGCGAACCCGAGTGGCGGTGTTTCGATGTCGGATGCGGACAACGATTCCTCGTATGCGTACACGTACATCGGTTCTCGTCTG	ATGACAAATGCGGAAAAACAGGAGATCCTGAACGCTATCAAGGCCGAGAGCCAGAGCGTTGATGAACTTGTGGAGGTCAGCTCCCTTGACAATATCAAAAGTCTCCCCGCCCTTCGCGGCAGTGAGCTGGTGAGTGCTCCGCTTACCCTTTTGCGTAAACCGGCCGATGATGCCGCTGCCACGGCGAATGCGTCTGCCACGAAAGCGGATAATGCTGCGGCTTTGGCGAATAAAGCTGCGGGTATGGCGTCTGATGCGGCCGGTACCGCCAATCAGGCTGCTGAAACTGCAAATTCCGCCGCGGCAGCGGCATCCGCGGCTGCGAAACAGGCGGAGGATGCCGCCGCCGGTGTGAACGACGGTTTGGTCGGTGGCATGACGGCCGTCCCTGATGAGGAGAACGACACGGTGAAACTCACCCTGCTGGGGAAGACCGGGACGGAGATTGCCTCCGTTGATATTCCCGGTGGTACGGGCGGTGGCGGTAACACGTATAATGTGACGGCGGAAGTCCCTTTGGAGAGCGGTTATTATGTCCTTTCCTCCGCGATCGGTGCCGTGGATGAGAAATACCGTTACAAGGGCCGTTGCATCACCTATGAAGTCTCGCAGGGCAAATGGGAGACCAAACAGTTCGTGGGGACAAGTCTGTCGAGCTGGGAGCAGGAGGCGAGCTGGGAGGACTTCGGCGGTGCCGGAACGATGAAGAGCCTGACGGTGAACGGCGAGAAGAAAGTTCCCGACAGCGAGGGCAACGTGGATCTGACCATCGACAAGCTGGAAGTGGACGAGAGCCTGGATGCTGACAGTACCAATCCCGTCCAGAATAAGACCGTCGCCGCCAAATTCCAGGAGGTGGAAGCCGGTACCGTGTTCGGCATGAGCGCGGAAGTGAGCGACGACGAGAGCAGTGTCCGCCTTGCGCTGACCAACAAGAGCGGGGCGGAGATCGCGAGCGTTGACATCCCGGCCGGCAGCGGTGGCGGCGGTGAGTCCTCCACCACCAAGATCGTGCTGCTTGCCGAGACCGACAAGAAAACCGTGAAGGAAGGCGGAGCGGTGAAACTTACCTATACCTATGACCACCAGGTTGCCGGCGGTGATGACAAGGGTAGCAGTACCGGACAGAAAGCGACCGTCACCATTCAGGTGAAGCGCGGGACGACCACCACTTATTCCTCCTCGCTGAAGGAAGTGAGCAAGGGTACCTATACCCTTGACCTGACCAAATACCTGCTGGTGGGCACGAGCGATATCTACGTCATTGCCGAGACTACCGATCCCACCACGGGCAAGGCGCAGAAGAAGCAGGCGTATGTGAGCGTGAAGAGCGTCACCCTGTCCCTTTCCTGCGGTTACAACCTGGCGGCCACCATCCAGAACGGCGGTTACGGTACCTATGATTCCGCGAGTATACCCTACGCCGTGAGCGGTACCGGCACGAAAACCGTCAGCCTGTACGTGGACGGTGTACAGCAGAACGCGCATACGGTCACCCGCAGCGGCACGACGAACGGCAGTTTCGAGGTTTCCATGACCGGCCTGTCCGTGGGGCGGCATACCGCCCAGCTGGTGGCCGAGATGGAAACTGACGACCTCACGCTGAAAAGCGAGAGCATCCATATCGACCTGCTGAAGGCCGGAACCGGCGTGCCCTTCATCGGTTTGAAGCTCATTCATGCCGACGGGCATGTCCTCGGACGGGACGAGCATCTGGAGCCGGTCCTTGAAGCCGGCCGCTACGAGAAGCTCACTTTCGACTGGGTGGCCTATGATCCCGACCGTGTGCCCGCTGAAGTGGAGTTCTGGAAAAACGGCGTCAAGAGCAGTACCGTGAGCGCTCCCCGCAGCATGATGACCTACAGTAACCGGTTTACCGAGGAAGGCACGCAGACGCTTGTCCTGAAAGCCGGTCCGACCGGGTACACTTTGCGCATCGACGTGGGTGAGAGCGGTATCGATATCAGCGAGGCCACCTACGGCCTGGCGGTCAAGCTTGACGCGGCGGGCCGCAGCAACGGGGAGAGTAACCCCGGAACATGGGAGTCGAACGGCGTGGAGACCACGTTCGAGGGTTTTGACTGGAGCAGCAACGGCTGGACGGGTGAGGCGCTGAAGCTGACCAACGGTGCGAAAGCCGTCATCGGCTACCGGCCCTTTGCCACCGATGTGAAAAGTACGGGGCTGACCATTGAACTGACCCTCCGGGTAAGCAATCCCACTGACAGCGATACCGCAGTTGTGGACTGTCTCGACAGTGGCAAGGGGCTTTATATCACCCCTTCGGAAGCGAGTTTCAAGACCGGTGAGAAAGTGTCCTATACCAACGAGGACGACGAGCTGGTGGAGCGTGAGATCAAGCTGGGCACGAATTATGTGGAAGACCGGTGGATCAAGGTGGCCCTCATGGTGGGTACCCGCAATGAGAGCCGTCTGATGGAGCTTTATGTGGACGGCAACCGTACCGGTGCCGACATCTACGACAACGCCTTCAGCTTCCGCCAGGACAATCCGAAATATATCACCATTGACAGCGCCGGGGCGGACGTGGAGGTAAAGAGCGTGCGTATCTATACCCGCCGGTTGAGTGACGACGAGGAACTGGAGAACCGGATGGTGGACAGTGCGGACGGTGAGGAGATGATCGCGCTGTACGAGGAGAACGATATCCTGGGTGATACCGACACTGTGGATATGGACAAGCTGCGTGCCAAGGGCAAGGGGGTGCTGCGTATCGTGCGCCAGAACAAGCTCGATGACGTGTATGCCGAGAACAACAAGAAGACGGACTTTTCGGCTGATATCTTCTATTACTCCCCTTTCGGATCCGAATACGACTTCGTGCTCCGTGACTGTTATATCCGTATTCAGGGTACCAGTTCCACGAAATATCCGAGCAAGAACATCCGTATCTATATCAGCAAGGGCGGCACGAACCTTAGCTTCACCGTTGGCGGCAAGGAGCAGGCGGAAAAGAAATATCCCGTCCGTCCCGGTGGCATCGCCATGAACCTGATCTGTCTGAAGAGTGATTATTCCGACTCGTCCATGTCGCTGAACACAGGCGGTGCCAAACTGTTCAACGACGTGCTGAAGGAGATGGGGCTTCTCACCCCTCCGCAGCGTTACCAGTACGAGACGGGCGGCAGCGATTTGAACGCGGTCACCGTGCGTACCGCTATCGACGGTGTGCCTATCGACATGTTTGTGGCGGCTGCGGAGGACGGCGAGAACGACTATGTGGGGCAGTACAACTTCAACAACGAGAAAAGCAAGAGCGGCGACCTGTTCGGCCTTAGTGGCGTGGAGGGTTACGATCCTGCCTGTCCCCTCACTCTGGAAATGCTGAACAATACCGAGGCCATGTGCCTTTTCAAGACCACAAGTGACGCTCATCTGGAGGAGGTGTTTGATGCCGGTGCCGAGACCAACGTTCCGGATGATGTGAAATGGGCGGGCCTTGACGAGTCGCAGCGTACGGCCGTGAAACGGCTGTACGCATGGATACGCTCGTGTGTTCCGGACGGTGCGACGAGCGCCGACCTCTCCACTTTTAAGAGCGAGAAGTTCAGGGACGAGATAAGTGACTATTTCGACAAGGCTTTCCTGCTGACGTATTACCTCTGGACGGACTATTTCCTTGCCGTTGACCAGCGTGCGAAGAACATGATGCTGCGCACGTGGGACGGCCTGATATGGTACATCACCTACTACGACGGTGATACCCAGATGGGAAAACGCAACGACTGTTTCCTGGTGTATGACTACACCACCGATCGCGACACTTATGACGCCGAGGCCGGGAAATATGCCTTTGAAGGCCGTGACAGCTGGCTTTGGAACCTCGTTCTGGCCAACCTGGACGCTGACCTGAAGACACAGGCGCAGGCTCTTCGCGGTGTACTTACCACCAGCCGTGTCCTGGACATGCTGAACGTGGAGCAGGCGGGCAACTGGTGCGACCGTGCCTATAACAAGAGCGGCGAGCTGAAGTACATCCTGCCCGCCACGCAGGAGATGTACGGCAAGGTGTGGCCGTTCATCTACGCCCTTCAGGGCAGTAACCGTGCGCACCGTGAATATTTCGTGCGTAATCGTTTCGCCCTTCTGGATGCCAAGTACGGCACGAGCAATTTCACCAGTGACAACATCGACCTCTATCTGGCACGTACGGCTGCTGACACCCCCGACGTGCTGAAGATTACGGCCAACGAGGTTTATGCTTTCGGCTACGGTACGAACAACAGCCCGAATATAGGGAATACCGGCATCATCAAGAAAGATGCGGCTGCGAGCCTTTCCATCACCGGTGCCTATACGGTGAACGATCCCTTGAGGGTTTATGGCGCGAGCCGTATGAAGGTGCTGGATATGAGCGGGGCCGCCGATCACCTGAAAAACGCTTTCGACCTGGGCAAATGTACCGTGCTGCGCGAACTGAACCTTCAAAGTTCCGGCAACGGCAGTACCGGCTGGTGGTTGAACATCGGCAACTGCAAGCAGCTACGTAAACTCAACCTTCGTAACCAGGCACAGGCGAAAACCGGGGGAAGTACCAGTACCGAGCTGGATTTGAGTGCGCAGACCAAGCTGGAAGAACTTGAGGCCCGCGGTACGCAGGTGCAGAGTGTGGTGCTTGCCAAGGGTTCTCCCGTGACGCTGCTCCACCTTCCCGGTACACTGACCAGCCTCCGTCTGGAATATCTGGGCAGACTGACCACCGGCGGGCTGACATTGGAAAGCTACAGCAAGGTGAAGACCTTCATCTTTGACAGTTGTCCCGGTATTGACTGGGAAACCCTGCTGGGCCGTTGCACGGGTGTGGAACGTATCAGAGTAACCGGTATTGACCGCGAGGATGACGGTACGTGGCTGAATAAGTTTGTCGGGATGGGCGGTGTGGATTCCGATGGCAATACTACGGACACGTGCGCCCTGGTGGGTACGGTACAGCTCACGCGCTACATTGATGACGATACGTACAGCGCTCTGAAGGCGCACTTCCCGGAACTGAATATCCGGCAGCCGGAATACACGATGATCGAGTTCGACGACGAGGTATCGGATGACGCGAACGTGAGCAACCTTGACAACGGTACCGGCTACAAGTATGACAACGCGTATGAGGTGAGCGGTCATATTTCCGCCATCCTGAAGCAGCGTCACCGTGTACTTGCTAAAGTGACTAAAAAAGCGACGACGCGGGGTGTGAACATGGCGAACGTTGATACCACGGTGAACAACCTGGACGGTGAGATGACCTACTACCCGCTGGACGACACGGACAGCAACAAGTACGCCGACGGCACGGCTGCCAGACTGGACGGCACTGAAGGTGACTGGATGATGTACGAGCCCTTCTTCTGGAGCAAGGGTATCAATGATTACCTTAACGGCAAGCATTACTCCTGTTACAGCAGTAACGGTTCGGATAACATGCCTTCCGTTCCGGATGCTGACGTCCTTACGCTTGACGACATTAAGGGCACGAGTGGCGGTTATCTTTCCGGTCGTAAGATCATGAGCGGAAAGGATACGCTTTCGAACAGCTACAGTACTGACAGTACGTATTCGGTATGCAAGGTGAACGTGGACGGTTACAAGCGTGTGCGTTTCCCGAGCGTTCCCGGTACAAGCCTTGTCGGAAGCATTTTCATAGACGATTCCGGCACGGTCATCAGTTCAATCGTCGTCCCTACCTTGAGCAACAAGTTCGAGGCCGGTATGTACCTGATTGCCGATGTTCCGGAGGGTGCCACTGCTCTTCACTTCTCCATTCTGAACACGGCAGAGTTCGATAAGGTTGTCCTTTCTAACAGTGACAGGATCGAGGATATGGAACCCGAATGGGTGCCTAATGACGAGCACTTGTGTGCCGTTGTGGGCAGCAGTGTTGTCGGTTCCAAACTTCGCGCCTGCATTACCGGCGGGAGCACTACGGCGAGCATGACCTGGGCTGATTTTCACTATTACAGTGTCCAGCGCGGTATGCAGCAGATTGATGCCCTTATGCACTCGCGCATCGCGAATCTTTTCTACGCGAAGTACGGTCGTCGTGACAGCCAGGAACAATGCGGCGCGGGTTCTCACACGAACAACCGTACTACGGGTGGTACTGCCAGCCGCGGGATGACGGACACGATCGGCTACGAGGAAGCCTCCTCAATCAACCCTAATGTGACGAACAGCCTGATAGAAAACTCCGTCCACCAGTATGCGTGGTACCGTGAGAAGGATGACTACGGCGGGGCCACGGTTACGCAGGTGAATAATATTTGCTGCCTTGGCTACGAGGACATCTATGGTCATAAATATGACATGATGGACGGCGTGGACCTCCCTAATGACACGGGCAATTCCGGGAAGTGGCGCATCTGGATGCCTGACGGCAGTACCCGCCTGGTTAAGGGTTCCGTGAGCTCCGGTATCTGGATTACCGCCGTGGCGCATGGCAAATACATGGACGTGATTCCGGTAGGTTCCGTTTCGGGTTCCTCCTCGACAAATTACTGCGACATCTACTACATATCCACTGCCTCCGGCCGTGTGGTCTGTCGTGGCAGCAGCTACGCGAACCCGAGTGGCGGTGTTTCGATGTCGGATGCGGACAACGATTCCTCGTATGCGTACACGTACATCGGTTCTCGTCTGGCCTTCCGCGGTCGGCTCGTCAGGGCGTCGAGCGCCGTGGCGTTTAAAGCGATAAGCGAGGTTGCATGA	MTNAEKQEILNAIKAESQSVDELVEVSSLDNIKSLPALRGSELVSAPLTLLRKPADDAAATANASATKADNAAALANKAAGMASDAAGTANQAAETANSAAAAASAAAKQAEDAAAGVNDGLVGGMTAVPDEENDTVKLTLLGKTGTEIASVDIPGGTGGGGNTYNVTAEVPLESGYYVLSSAIGAVDEKYRYKGRCITYEVSQGKWETKQFVGTSLSSWEQEASWEDFGGAGTMKSLTVNGEKKVPDSEGNVDLTIDKLEVDESLDADSTNPVQNKTVAAKFQEVEAGTVFGMSAEVSDDESSVRLALTNKSGAEIASVDIPAGSGGGGESSTTKIVLLAETDKKTVKEGGAVKLTYTYDHQVAGGDDKGSSTGQKATVTIQVKRGTTTTYSSSLKEVSKGTYTLDLTKYLLVGTSDIYVIAETTDPTTGKAQKKQAYVSVKSVTLSLSCGYNLAATIQNGGYGTYDSASIPYAVSGTGTKTVSLYVDGVQQNAHTVTRSGTTNGSFEVSMTGLSVGRHTAQLVAEMETDDLTLKSESIHIDLLKAGTGVPFIGLKLIHADGHVLGRDEHLEPVLEAGRYEKLTFDWVAYDPDRVPAEVEFWKNGVKSSTVSAPRSMMTYSNRFTEEGTQTLVLKAGPTGYTLRIDVGESGIDISEATYGLAVKLDAAGRSNGESNPGTWESNGVETTFEGFDWSSNGWTGEALKLTNGAKAVIGYRPFATDVKSTGLTIELTLRVSNPTDSDTAVVDCLDSGKGLYITPSEASFKTGEKVSYTNEDDELVEREIKLGTNYVEDRWIKVALMVGTRNESRLMELYVDGNRTGADIYDNAFSFRQDNPKYITIDSAGADVEVKSVRIYTRRLSDDEELENRMVDSADGEEMIALYEENDILGDTDTVDMDKLRAKGKGVLRIVRQNKLDDVYAENNKKTDFSADIFYYSPFGSEYDFVLRDCYIRIQGTSSTKYPSKNIRIYISKGGTNLSFTVGGKEQAEKKYPVRPGGIAMNLICLKSDYSDSSMSLNTGGAKLFNDVLKEMGLLTPPQRYQYETGGSDLNAVTVRTAIDGVPIDMFVAAAEDGENDYVGQYNFNNEKSKSGDLFGLSGVEGYDPACPLTLEMLNNTEAMCLFKTTSDAHLEEVFDAGAETNVPDDVKWAGLDESQRTAVKRLYAWIRSCVPDGATSADLSTFKSEKFRDEISDYFDKAFLLTYYLWTDYFLAVDQRAKNMMLRTWDGLIWYITYYDGDTQMGKRNDCFLVYDYTTDRDTYDAEAGKYAFEGRDSWLWNLVLANLDADLKTQAQALRGVLTTSRVLDMLNVEQAGNWCDRAYNKSGELKYILPATQEMYGKVWPFIYALQGSNRAHREYFVRNRFALLDAKYGTSNFTSDNIDLYLARTAADTPDVLKITANEVYAFGYGTNNSPNIGNTGIIKKDAAASLSITGAYTVNDPLRVYGASRMKVLDMSGAADHLKNAFDLGKCTVLRELNLQSSGNGSTGWWLNIGNCKQLRKLNLRNQAQAKTGGSTSTELDLSAQTKLEELEARGTQVQSVVLAKGSPVTLLHLPGTLTSLRLEYLGRLTTGGLTLESYSKVKTFIFDSCPGIDWETLLGRCTGVERIRVTGIDREDDGTWLNKFVGMGGVDSDGNTTDTCALVGTVQLTRYIDDDTYSALKAHFPELNIRQPEYTMIEFDDEVSDDANVSNLDNGTGYKYDNAYEVSGHISAILKQRHRVLAKVTKKATTRGVNMANVDTTVNNLDGEMTYYPLDDTDSNKYADGTAARLDGTEGDWMMYEPFFWSKGINDYLNGKHYSCYSSNGSDNMPSVPDADVLTLDDIKGTSGGYLSGRKIMSGKDTLSNSYSTDSTYSVCKVNVDGYKRVRFPSVPGTSLVGSIFIDDSGTVISSIVVPTLSNKFEAGMYLIADVPEGATALHFSILNTAEFDKVVLSNSDRIEDMEPEWVPNDEHLCAVVGSSVVGSKLRACITGGSTTASMTWADFHYYSVQRGMQQIDALMHSRIANLFYAKYGRRDSQEQCGAGSHTNNRTTGGTASRGMTDTIGYEEASSINPNVTNSLIENSVHQYAWYREKDDYGGATVTQVNNICCLGYEDIYGHKYDMMDGVDLPNDTGNSGKWRIWMPDGSTRLVKGSVSSGIWITAVAHGKYMDVIPVGSVSGSSSTNYCDIYYISTASGRVVCRGSSYANPSGGVSMSDADNDSSYAYTYIGSRLAFRGRLVRASSAVAFKAISEVA*	MRRVGYIIEEIVEPSNMEASFRQVLRGSKRKRSRQGCYLLAHKPEVLEELAAQIASGTFRVKDYREREIIEGGKLRRIQVIPMKDRIAVHAIMAVVDRHLRKRFIRTTSASIKRRGMHDLLAYVRRDMAEDPDGTRYCYKFDITKFYESVKQDFVMYCVSRVFKDAKLVTMLESFIRLMPEGLSIGLRSSQGLGNLLLSVYLDHYLKDRYAVRHFYRYCDDGVVLGKTKAELWKIRDAVHGRMECAGLLVKGNERVFPPGEGIDFLGYVTFGADHVRLRKRIKQKFARKMHEVKSRRRRRELIASFYGMAKHADCHTLFKKLTGKDMRSFKDLNVSYKPEDGKKRFPGVVVSIRELVNLPIVVKDFETGIKTEQGEDRCIVAIEMNGEPKKFFTNSEEMKNILLQVKDMPDGFPFETTIKTETFGKGRTKYIFT*	ATGCGCAGGGTTGGGTATATCATCGAGGAGATCGTGGAGCCTTCCAACATGGAGGCTTCCTTCCGGCAGGTCCTTCGCGGCAGCAAGCGTAAACGCAGCCGCCAGGGGTGCTATCTGCTCGCGCATAAGCCCGAGGTGTTGGAGGAGCTGGCCGCGCAGATCGCATCCGGTACTTTCCGCGTGAAGGACTACCGTGAACGCGAGATCATCGAGGGCGGCAAGCTACGCCGCATTCAGGTGATCCCGATGAAGGACCGCATCGCCGTGCATGCCATCATGGCGGTGGTGGACCGCCATCTGCGGAAACGTTTCATCCGTACCACCTCCGCCAGTATCAAGAGACGGGGGATGCACGACCTCCTGGCGTATGTCCGCCGTGACATGGCCGAAGACCCTGATGGTACACGTTACTGTTACAAGTTTGACATCACCAAATTCTACGAGAGCGTGAAGCAGGATTTTGTGATGTATTGCGTCAGCCGGGTGTTCAAGGACGCAAAGCTCGTGACCATGCTGGAGAGCTTTATCCGCCTGATGCCTGAAGGTCTGAGTATCGGCCTGCGCAGCTCGCAGGGGCTGGGTAATTTGCTTTTGTCTGTGTATCTGGACCATTATCTGAAGGACAGGTATGCCGTGCGTCATTTCTACCGCTATTGTGATGACGGCGTCGTACTGGGTAAAACGAAAGCGGAACTGTGGAAGATTCGTGATGCCGTCCACGGGCGCATGGAGTGTGCCGGTCTCCTGGTGAAGGGGAACGAGCGCGTGTTCCCGCCGGGCGAGGGCATCGACTTTCTGGGGTATGTGACTTTCGGTGCGGACCATGTCCGCCTTCGCAAGCGCATCAAGCAGAAGTTCGCCCGAAAAATGCACGAGGTAAAATCGAGAAGGAGGAGGCGTGAGCTGATAGCGTCGTTCTACGGGATGGCCAAGCACGCCGACTGTCATACGTTGTTTAAAAAATTAACAGGCAAAGACATGAGATCATTTAAAGACTTGAACGTTTCCTACAAGCCGGAGGACGGCAAGAAACGTTTTCCCGGGGTGGTGGTAAGCATCCGGGAGCTGGTGAACTTACCGATTGTGGTGAAGGACTTCGAGACGGGCATCAAGACCGAACAGGGCGAGGACCGCTGTATCGTGGCCATTGAGATGAACGGCGAACCGAAAAAGTTCTTTACCAACAGCGAGGAGATGAAGAACATCCTCTTGCAAGTGAAGGATATGCCCGACGGCTTCCCGTTCGAGACCACCATCAAGACGGAAACCTTCGGCAAGGGTCGAACTAAATACATATTTACATGA	2	0.989732	No
60	Bacteroides_caccae_BIOML-A21	Contig42	2	3	cellular	No	41917-43212	41590-41702	41305-41417	34696-41484	CTCGTGTGGTGTATCGGTCGAACAACAACGCGAACGCGTTAGGCGGTGTTTCGTATGCGAACGCGAATAACGATTCATCGAACACGAATGCGAACATCGGCGTTCGGCTTGC	CTCGTGTGGTGTATCGGTCGTACTACAGCGCGTCCGCGTTGGGCGGTGTTTCGTGTGCGAGCGCGTTTTACGATTCATCGGGCACGAATGCGTACATCGGCGTTCGGCTTGC	ATGGCAACACAGGAGTATATCGATGATCTTATTATAGTCATTGAAACCGCGGAGGACGCGGAAAGCGTTACCAACCAAATGGTGGCGGCGGTTCTTGGCTTCTTGAACGAACACCTGAAACTGGTTTCCCAGGGTAAGGAAATCGAGGCGGAGGAAGCCGCCCGCATTGCCGCCGATGCAGCCTTGCAGAAGGCTATCGACGCCGTTTCTCTACGTATCGACCGGCTTGTCGGCAACAACGCTTCGCAGGCAATCGACAACTTTAACGAAATTCTTGCTTTTCTGGACGGGCTTAAAGACAGTGATTCGCTGGCCGCATTGCTGGCCGATATCAACGCCCGTATCGGCAGCGAAGACGGTTCACAGAGTGAAGACGGTTCCCTTTGGGGAAAGCTGAAAAGTCTGTCCCAGGATATTAGCAGTTGTTCCGAGGACATAAGCACGTTGCAGGCAGACCGTGACGAAATGAAACAGGAGTTGCAGGAAACTGCCGGGCGTCTGTCTTCCACCTTTACCAATGTAAACAACCTCTTGAACGCCGGCAGCGTTTATAGTGATCTGTCGGGGGTGTTTGCAGCATTGAAAACGGCGGGGAAGATTGACGATGTCCGGAAAAACGGCGTGATCCTTTCTTTCCTCACTGCCGACGGCTGGGTGACGAAACAATTTAAAGGCAATCCGGACACGGATTTTGAGAATGTCGAAAAGTGGGAGGATTTCGGCAGCGGCGGTTCAGGCGGCGGGAATACCTATAATGTAACCGGCAGTGTGCCGCTTACGGAAGGTTTCTATACCCTGGCTTCCGCCATTGCCGCGGTACCGGAGAAGTGGCGCGGCCGGGGGCGTGTCATCACCTTTGAAACATCGCTCGGCAAATGGGAGACGTACCAGTTTACCGGAACCGCCCTGGATGCCTGGGACCAGGAGGCGAGCTGGGAAGAGTTCGGCGGCAAAGGAACGGTAAAGAGCGTAACGGTAAACGGCGAGAAGCAGACGCCGGACGCGGCCGGTAATGTGAATGTAAACGTGGATATCCTGGAAGTGGACGAGACTTTGTCCGCCGATTCCACCAATCCGGTAGAAAACAAGGTAGTAACCGCCCGTTTTAACGAGGTGGACGCTTCCACGCTGTTTAACGTAAATGCGGAGGTAAGCGAGGATGAAACATCCGTCCGTCTGTCTTTCCAGAACAAAAGCGGCGCGGAAATTACCGCCGTGGATATCCCGGCCGGTTCCGGTGGAGGTTCCGGCGAAACGGTGGCTACTAAAATTGTCTTGAATGCGGCTGTAGATAACGCCATAATCAAGGAAGGCGGAAACGCCCGTCTTACTTATACATACGATCACCAATACACCACGGGGGATGAAAAGGGGGAATCTACCGGGCAAAAGGCGGATATCACCGTTACGATCAGGCGTGGAACAACTACCATGTATTCCCAGACGGTCAGCGATGTTTCCAAAGGCAGTTACGAACTGGACCTTTCAAGTTACTTGCTTGTTGGGAATACCGATATTTACGTAGTGGCAACCACAACCGATCCGACTACCGGCAAGAAACAGACCCGACAGGCGTTTACATCCGTGAAGGTTGTCAGCCTTTCCCTTACCAGCTCTTACAATCTGGCCGGGGCCATAGCCGCAGGCGGTTATACCCTGGCCGACACGATTAATATCCCTTATGCCGTGAGCGGTTCCGGAACAAAGGTCGTCACGCTTTATCTGAACGGCCGGCAACAGAACGCGCACACCATTACAAGATCGGGAACGACAAACGGCAGTTTCAGTTTGTCCCCCTCTTCGCTTGTGACCGGCCGGAATACCGTTCAAATGGTTGCCGAAATGGAGGCTTCCGCCGATCTCGTGTTAAAGTCTGAAAGTATCTATATTGATATTCTGAAATCCGGAGGATCGGCACCGTTCATCGGCACGATGATGAGTTTTCCGGACGGCCGTATTTTTACGGAGGACCATCTTGTTCCGCGCTTGGAAGCGGGGCAGTACGAACAGGTAAAATTTGACTTTGTGGCTTATGATCCTGACGCAACGCCGGCTCAAATGGACGTTTACCGGGACGGGGTGAAAACGCAGTCTGTCAGTGTGGCCCGTACTACGCAGACATATACCAACCGTTTTACGGAGCAGGGCGAGATCACTATGAAATTTAAGACGGGGGCCACGGAATACCCGTTTTATATCGACGTAACGGAAAGCGGGATCGACTTGCAGGAAACTACCGCCGGGCTTGTACTGAAACTTTCGGCAGCCGGGCGGAGCAACAGCGAATCCGATCCGGGAGCCTGGGATTATGGCGACATACATACGACATTTTCTGGTTTCGACTGGAGCAGCAACGGCTGGACGGGTGACGCCCTGAAACTTACGGGAGGCGCGAAGATTGAAATCGGGTACCGGCCGTTCTCCACGGATGCAACCACTACCGGGGCTACCTATGAAATGGAAATTCTTTGTTCGTCGGTAACGGACCGGCAGGGGGTGATACTGGACTGTATGGCCGGCGATATCGGTTTCCAGATGACAACGGAGCAGGCCCTTATGCGTGTTTCCGGCGGTACGGAAGTAAGTACGAAGTTTGCAAGTGATATGAACCTGAAAATGGCCTTTATTGTCGGGGCCAAGGCCGGTAAGCGGTTGCTGGAACTTTATGTAAACGGAATCCGTTGCGGAGCGGTGCAGTATGGGGCTACCGAAGGATTACTGCAGGCGGAACCGGTGAACATCCGTTTGTTCAGTGATACGGCGGATGTGGAGATCAGGAATTTCCGTATTTATAACCGTGCGCTTACGGATGATGAAGAATTGAACAATTACATGGTAGACCGGACTACGTCGGACGAAATGGTCCTGTTATTTGAAAAGAATGATGTTACGGGGGACAACGGTACGGATATCGACATAGACAAGTTACGCGCCCAGGGAAAGGCGGTTATGCGAATTGTCGGCGATGTGAACCTTGTCAACGCCACCAATAACAAGAAATTCGAGGTACCGGTCGATATCTATTTTTATAGCCCGCAGGGTAAGGAGTACGATTTTGTAGCAAGGAATGTCGGTCTAAGAATACAGGGTACATCATCCACCACTTATCCGCGTAAGAATTACCGTCTTTATTTCTTGCGCCTGGAAAAATACGGTACCACGCTGGAAGTTAACGGCGTGGATGTGCCGTCCCTTGAATACAGTTTCAAACCGGGAGCACGGCCGATCAGTATATTCTGTTTGAAAGCGGACTTTTCCGATTCTTCCGGTACACATAATACCGGTGCGGTGCGTATTGTGAACGACGTTTGGAAGAGGTGCGGGTGGCTGACACCGCCGCAGGCTGCATATAAGGGGGAATATGACGTACGTATAGGCGTGGACGGTTTCCCTATGGACCTGTTTTATGACAACGACGGCACCGGTGCGAATACTTATCTGGGAAAATACAATTTCAATAATGAGAAGTCGGAAAGTGCGATCATTTACGGTTTTGAAGGAATTGAAGGATTCAACGACGAAGCGGCCCTGAACGGGCAGCGTAACAAATGTATCTGTCTGGAGTTCCTGAACAACTCCGAGGCCCTTTGTCTGTTCGGGACTACCGACATGTCTTCTTTTGATGATGCGCTGGAATTTCGTTTCAAGGCGGACACTACCTGGGCGGATGCACACGAGGACGACAAGGCGGCAGTTACAAGGCTTTGGAACTGGATCGATTCATGTAAGGATGATCCCGCCAAGTTCCTGGCGGAATATAACCAGTATTTCGGTAATGACAGCCCGTTTGCATGGTATCTGATTACCGATTACTTTATGGCTGTGGATAACCGGGCAAAAAACATGATGCTGGCGACTTGGGACTCTCTGATCTGGTATTTCCTTCCTTACGATATGGACACGCTGTTCGGTGTGCGTAATGATTCGGTACTGAAATACGAATATACCATTACCCACGAAAGTTTTGACGATAGTATCGGTAGTTATGCTTTTGCCGGCCATGATTCCGTTTTATGGGAACTGGTACGGTCTTGTCCGGACAAATTGCGTGAAGTGGCGGAAACCTTGCGTAGCAATATGAGCCTTGAATATGTCCTGCAAGTATTTAACGAGGAACAAATGGGCAACTGGTGCGAGCGGATTTATAACAAGGATTCGGAATATAAATATATCCTTCCGCTTACCGAAGGGGTGACAACCGGCAGCGGAACCAGTTATTATAATTATCTGTATGCCTTGCAGGGAAGCCGTTATGCGCACCGTACTTATACCATTCAGAACCGTTTCGCCCTTTTGGATAGTCAGTATGTGGCCGGTACTTACCGTCGTGACAGCTTCGCGGCTTATTTCGGATACAAGTTCGGCAGCGATAACCGGAAAATTCGGATTACGGCCTCCGAACGGTATTATTACGGGTACGGGTACACGTCCGGAACACCGCACCAAAGCGCGGTACTTGCAGAAACGGCCGGGGCTGTGGTGGAACTGACAATGGACACGGATTTAATTGTAAACGATCCGCAATATTTCTACGGTGCAAGCCGTATTCGCGGGCTTGATCTGACGGATGTAGCCCACGCCATTGTCGGCACGTTGAACCTGAACAACTGCACGGCCTTGCGTGAACTGAATGTTAGCTGTGAGGCCGGACAGACGACATTTAACGCCCTTCTGGTGGGTAATTGCCGTAATCTTCGAAAACTCGACATATCCGGACTTAAATCTTCTTCCTTTACCGGTATGGACCTTTCAAGTAATACCAAACTTGAAACCTTCCTGGCCGGTGATACATCCCTTACCGGTGTGACATTTGCCGGCGGTGCGCCTCTGGCCGTTTGCGTCCTTCCCGGAACTTTGCAGACGCTCGAACTCCGGTACCTGAACAAACTAACCAATGCAGGGCTGCAGCTGGAAGGTACGGCAAATATCACGCGCCTTGTGATTGATAACTGTAGCCTGATCGACTGGAACACGTTATTACAGCAATGCAGTGCGACCAGCTATCTACGAATTACCGGTATAGATATGGACGGGAACGGTAATTTGCTTCGCAGGCTTATGACAATGGGCGGCGTTGATGAAGACGGGGGAAACGTGCAGACGTGCCGCCTGGTAGGTACGTACCGGCTCACCCAGTCCATGTCGGATGAAGAGTACGCCGCCACCTGTGCACATTTCCCGGAACTGAATATCATTCAGCCGCAGTTTGTCGGTATAAAAATAGATCAGACGGTAGGAGACGGGGAAAAGATTACGAATCTGGATAACTCTACCGGATATGACTATAATACTGAATTTACCCCGTCTTCCCATATATTGGAAGTGTTGTCGAAAAGACGTTGTATTCTGGCTAAAAAGACGGCGGAGGGTGAAATGACCTGTTACCCGCTTCATGATGAGAACCGAAATAAATACGCGGATAGTGACAGCGTGGAGAACGCCACGGATGCAGTATTAACCGGATCGGAAGGTGAAGTTTACATATATGAGCCTCATTACTGGTACAAGGGAGTAACGGACGTGCTGAATCAGTGCCTTTACGGTTTTATTTCAAGTAATGAGGATGCGCCGGCAGCAGCAGGGTACACCAGTATAAGATTTACCCGCGAGGAACTGGATGTGACGGAAGGGATCGGGATTCGTAAGAATACGGATTACACAACCATTGAAGAGGCGAAGAATGAATACGAATCCGGATCGTTCGCCCTGGTGGACGTCCGGGATTACAAGCAGGTTCGTTTTCCCGGTTTTGCTTCTACTCTTTACGGTGCTGTATTTATAGATGATGCCGGGAAAATAGTAAGTCGGATCAGCGTTTCAAATGCGAACGGTTTTATCAATGGTATGTATCTGTTTTGTGCCGTTCCTGTAGGGGCTACGAAACTGGCCTTTACTTTCCTTAATTCGGCGGCCTTCGATTTCGTTTTACTCACAACATCGGAAAGTGTGGAAGCGATCGAGCCGGACTGGGTAGAGCATACGGAATGCCTGGGCGGTGTTTATGAAGCCTATCTGATTGATGATGTGCTGCGTTCTGTCAGTGGTGTTTCAAGTGTAGGAACTATTTCACAGAGCCAGGCAGTCAAATACGCCCAGAACAGGGGCAAAGGTTTCCAGCTGTTCGACTGGGAGATGCACAAGGATGTGGGTAATCTGCATTTCTTTAAATACGGTAATACCGATTCGCAGGGAGTTTGCGGATATGGAACAAACAATTACCAGAAAGTGACAGGCCTTACAAATGCGCTGGGGATGCGTGATACGGTTTCTTATTATAAGGAAAAGGGCGGTTCCAATCCACAGGCGGAAGGTGCTTACCGGGACGGTGTAAATTATCAGTCCGTCAATGTGCTGGGATATGAGAATTTCCAGGGAAACAAGGCGGAATGGTTGCAGTATGTCACAGTAAACAAGACGGCGGCGGACGGAAGGTGGTTTATTACCATGCCGGACGGAACGGAACGCGTTGTACAGGGAATTACTGTTTATAATGCGGATATTTATCCTACCCACATGGTTTGGGGCCGGTATATGGATTTGATTGCGGCCAAGGAAGGCGGTTCCACTTCCTCTCATTGGTTCGACAGGTTCTATGTGGGTACCGGGCTTTCTCGTGTGGTGTATCGGTCGTACTACAGCGCGTCCGCGTTGGGCGGTGTTTCGTGTGCGAGCGCGTTTTACGATTCATCGGGCACGAATGCGTACATCGGCGTTCGGCTTGCCTTCAGGGGCATCATACGCTGGGCGGGTAGCGTCGCGGCCTTTAAAGCCATAAATCAGGCAGATTAA	MATQEYIDDLIIVIETAEDAESVTNQMVAAVLGFLNEHLKLVSQGKEIEAEEAARIAADAALQKAIDAVSLRIDRLVGNNASQAIDNFNEILAFLDGLKDSDSLAALLADINARIGSEDGSQSEDGSLWGKLKSLSQDISSCSEDISTLQADRDEMKQELQETAGRLSSTFTNVNNLLNAGSVYSDLSGVFAALKTAGKIDDVRKNGVILSFLTADGWVTKQFKGNPDTDFENVEKWEDFGSGGSGGGNTYNVTGSVPLTEGFYTLASAIAAVPEKWRGRGRVITFETSLGKWETYQFTGTALDAWDQEASWEEFGGKGTVKSVTVNGEKQTPDAAGNVNVNVDILEVDETLSADSTNPVENKVVTARFNEVDASTLFNVNAEVSEDETSVRLSFQNKSGAEITAVDIPAGSGGGSGETVATKIVLNAAVDNAIIKEGGNARLTYTYDHQYTTGDEKGESTGQKADITVTIRRGTTTMYSQTVSDVSKGSYELDLSSYLLVGNTDIYVVATTTDPTTGKKQTRQAFTSVKVVSLSLTSSYNLAGAIAAGGYTLADTINIPYAVSGSGTKVVTLYLNGRQQNAHTITRSGTTNGSFSLSPSSLVTGRNTVQMVAEMEASADLVLKSESIYIDILKSGGSAPFIGTMMSFPDGRIFTEDHLVPRLEAGQYEQVKFDFVAYDPDATPAQMDVYRDGVKTQSVSVARTTQTYTNRFTEQGEITMKFKTGATEYPFYIDVTESGIDLQETTAGLVLKLSAAGRSNSESDPGAWDYGDIHTTFSGFDWSSNGWTGDALKLTGGAKIEIGYRPFSTDATTTGATYEMEILCSSVTDRQGVILDCMAGDIGFQMTTEQALMRVSGGTEVSTKFASDMNLKMAFIVGAKAGKRLLELYVNGIRCGAVQYGATEGLLQAEPVNIRLFSDTADVEIRNFRIYNRALTDDEELNNYMVDRTTSDEMVLLFEKNDVTGDNGTDIDIDKLRAQGKAVMRIVGDVNLVNATNNKKFEVPVDIYFYSPQGKEYDFVARNVGLRIQGTSSTTYPRKNYRLYFLRLEKYGTTLEVNGVDVPSLEYSFKPGARPISIFCLKADFSDSSGTHNTGAVRIVNDVWKRCGWLTPPQAAYKGEYDVRIGVDGFPMDLFYDNDGTGANTYLGKYNFNNEKSESAIIYGFEGIEGFNDEAALNGQRNKCICLEFLNNSEALCLFGTTDMSSFDDALEFRFKADTTWADAHEDDKAAVTRLWNWIDSCKDDPAKFLAEYNQYFGNDSPFAWYLITDYFMAVDNRAKNMMLATWDSLIWYFLPYDMDTLFGVRNDSVLKYEYTITHESFDDSIGSYAFAGHDSVLWELVRSCPDKLREVAETLRSNMSLEYVLQVFNEEQMGNWCERIYNKDSEYKYILPLTEGVTTGSGTSYYNYLYALQGSRYAHRTYTIQNRFALLDSQYVAGTYRRDSFAAYFGYKFGSDNRKIRITASERYYYGYGYTSGTPHQSAVLAETAGAVVELTMDTDLIVNDPQYFYGASRIRGLDLTDVAHAIVGTLNLNNCTALRELNVSCEAGQTTFNALLVGNCRNLRKLDISGLKSSSFTGMDLSSNTKLETFLAGDTSLTGVTFAGGAPLAVCVLPGTLQTLELRYLNKLTNAGLQLEGTANITRLVIDNCSLIDWNTLLQQCSATSYLRITGIDMDGNGNLLRRLMTMGGVDEDGGNVQTCRLVGTYRLTQSMSDEEYAATCAHFPELNIIQPQFVGIKIDQTVGDGEKITNLDNSTGYDYNTEFTPSSHILEVLSKRRCILAKKTAEGEMTCYPLHDENRNKYADSDSVENATDAVLTGSEGEVYIYEPHYWYKGVTDVLNQCLYGFISSNEDAPAAAGYTSIRFTREELDVTEGIGIRKNTDYTTIEEAKNEYESGSFALVDVRDYKQVRFPGFASTLYGAVFIDDAGKIVSRISVSNANGFINGMYLFCAVPVGATKLAFTFLNSAAFDFVLLTTSESVEAIEPDWVEHTECLGGVYEAYLIDDVLRSVSGVSSVGTISQSQAVKYAQNRGKGFQLFDWEMHKDVGNLHFFKYGNTDSQGVCGYGTNNYQKVTGLTNALGMRDTVSYYKEKGGSNPQAEGAYRDGVNYQSVNVLGYENFQGNKAEWLQYVTVNKTAADGRWFITMPDGTERVVQGITVYNADIYPTHMVWGRYMDLIAAKEGGSTSSHWFDRFYVGTGLSRVVYRSYYSASALGGVSCASAFYDSSGTNAYIGVRLAFRGIIRWAGSVAAFKAINQAD*	MWREDNIIEEIVEDSNIEDAIKTVLRKRRRKRSFAGRRILADVPKAVERIRQRIRSGRFKLGGYREMTVDDGPKVRTVQSVSLEDRIVLNAVMNVVDRHLKVRFIRTTSASIKNRGTHDLLQYIVKDIKDDPEGTLFGYQFDITKFYESVDQDILLDAVKKMFKDKILIGILEECIRMMPKGVSIGLRSSQGLCNLLLSIYLDHRLKDQEAVAHYYRYCDDGLVLSGSKKYLWKVRDIIHEQARKARLEIKSNDTVFPITEGIDFLGYVTRPDHVRLRKRNKQKFARKMHKVKSKKRRQELTASFYGLTKHADCKNLFYKLTGKKMKKLKDLGYKYKPKDGRKRFTGARIKSPELMNKDVIVLDYEKDVPTKNGNRTVIKLELDGKERKYFTSLEETLFICESAARDGELPFEAHCEGEVSEKGLIIIHFT*	ATGTGGAGAGAAGATAATATTATAGAAGAGATTGTCGAGGACTCCAATATAGAGGACGCCATAAAAACGGTATTGCGCAAAAGAAGACGAAAGCGCAGCTTTGCCGGGCGTAGAATACTGGCGGATGTCCCGAAGGCAGTAGAGAGGATCAGGCAGCGGATCAGGAGTGGGCGGTTCAAGCTCGGAGGATATCGGGAAATGACCGTAGACGACGGGCCGAAGGTAAGGACCGTACAATCGGTTTCCCTGGAGGACAGGATCGTTCTTAACGCTGTTATGAATGTGGTGGACCGGCATTTGAAAGTACGTTTTATCCGGACTACTTCCGCATCCATTAAAAACAGGGGAACGCATGACCTTTTACAGTATATCGTTAAAGATATAAAGGATGATCCCGAAGGAACCCTGTTCGGGTACCAGTTCGATATAACGAAATTCTATGAAAGCGTAGACCAGGACATTTTGCTGGATGCAGTGAAAAAGATGTTCAAGGATAAAATATTAATCGGAATCCTGGAAGAGTGCATCCGCATGATGCCTAAAGGCGTAAGTATCGGGCTAAGATCATCACAGGGGCTTTGTAATTTGCTTCTATCCATTTACCTGGATCACCGGTTAAAGGATCAGGAGGCAGTAGCACACTATTACCGGTATTGTGACGACGGTCTGGTGCTTTCCGGTAGTAAGAAATACCTTTGGAAGGTTAGGGATATCATTCATGAACAGGCCCGTAAAGCCCGCCTGGAGATTAAAAGCAATGATACCGTTTTCCCGATCACCGAAGGTATCGACTTCCTGGGATATGTAACCCGCCCGGATCATGTACGGTTAAGGAAGCGTAACAAACAAAAGTTCGCCCGCAAGATGCACAAGGTTAAAAGCAAGAAACGCAGGCAGGAGCTGACCGCCTCATTTTACGGGCTTACAAAACATGCCGATTGCAAGAACTTATTTTATAAACTAACAGGAAAGAAAATGAAAAAATTAAAAGATCTGGGCTACAAGTACAAGCCTAAAGACGGACGGAAACGATTTACCGGGGCAAGGATCAAGTCGCCCGAACTGATGAACAAGGATGTGATCGTACTTGATTATGAAAAGGATGTTCCGACGAAAAACGGAAACCGGACTGTTATAAAGCTGGAACTCGACGGCAAGGAGAGAAAGTATTTTACCAGCCTGGAGGAAACACTTTTCATTTGTGAATCAGCGGCAAGAGACGGAGAACTGCCTTTTGAAGCACATTGCGAAGGTGAAGTAAGTGAAAAAGGATTGATAATTATACATTTTACTTGA	1	0.990131	No
61	Bacteroides_caccae_BIOML-A22	Contig50	2	3	cellular	No	42138-43433	41811-41923	41526-41638	34917-41705	CTCGTGTGGTGTATCGGTCGAACAACAACGCGAACGCGTTAGGCGGTGTTTCGTATGCGAACGCGAATAACGATTCATCGAACACGAATGCGAACATCGGCGTTCGGCTTGC	CTCGTGTGGTGTATCGGTCGTACTACAGCGCGAGCGCGTTGGGCGGTGTTTCGTGTGCGGTCGCGTATAGCGATTCATCGTACACGAATGCGTTCATCGGCGTTCGGCTTGC	ATGGCAACACAGGAGTATATCGATGATCTTATTATAGTCATTGAAACCGCGGAGGACGCGGAAAGCGTTACCAACCAAATGGTGGCGGCGGTTCTTGGCTTCTTGAACGAACACCTGAAACTGGTTTCCCAGGGTAAGGAAATCGAGGCGGAGGAAGCCGCCCGCATTGCCGCCGATGCAGCCTTGCAGAAGGCTATCGACGCCGTTTCTCTACGTATCGACCGGCTTGTCGGCAACAACGCTTCGCAGGCAATCGACAACTTTAACGAAATTCTTGCTTTTCTGGACGGGCTTAAAGACAGTGATTCGCTGGCCGCATTGCTGGCCGATATCAACGCCCGTATCGGCAGCGAAGACGGTTCACAGAGTGAAGACGGTTCCCTTTGGGGAAAGCTGAAAAGTCTGTCCCAGGATATTAGCAGTTGTTCCGAGGACATAAGCACGTTGCAGGCAGACCGTGACGAAATGAAACAGGAGTTGCAGGAAACTGCCGGGCGTCTGTCTTCCACCTTTACCAATGTAAACAACCTCTTGAACGCCGGCAGCGTTTATAGTGATCTGTCGGGGGTGTTTGCAGCATTGAAAACGGCGGGGAAGATTGACGATGTCCGGAAAAACGGCGTGATCCTTTCTTTCCTCACTGCCGACGGCTGGGTGACGAAACAATTTAAAGGCAATCCGGACACGGATTTTGAGAATGTCGAAAAGTGGGAGGATTTCGGCAGCGGCGGTTCAGGCGGCGGGAATACCTATAATGTAACCGGCAGTGTGCCGCTTACGGAAGGTTTCTATACCCTGGCTTCCGCCATTGCCGCGGTACCGGAGAAGTGGCGCGGCCGGGGGCGTGTCATCACCTTTGAAACATCGCTCGGCAAATGGGAGACGTACCAGTTTACCGGAACCGCCCTGGATGCCTGGGACCAGGAGGCGAGCTGGGAAGAGTTCGGCGGCAAAGGAACGGTAAAGAGCGTAACGGTAAACGGCGAGAAGCAGACGCCGGACGCGGCCGGTAATGTGAATGTAAACGTGGATATCCTGGAAGTGGACGAGACTTTGTCCGCCGATTCCACCAATCCGGTAGAAAACAAGGTAGTAACCGCCCGTTTTAACGAGGTGGACGCTTCCACGCTGTTTAACGTAAATGCGGAGGTAAGCGAGGATGAAACATCCGTCCGTCTGTCTTTCCAGAACAAAAGCGGCGCGGAAATTACCGCCGTGGATATCCCGGCCGGTTCCGGTGGAGGTTCCGGCGAAACGGTGGCTACTAAAATTGTCTTGAATGCGGCTGTAGATAACGCCATAATCAAGGAAGGCGGAAACGCCCGTCTTACTTATACATACGATCACCAATACACCACGGGGGATGAAAAGGGGGAATCTACCGGGCAAAAGGCGGATATCACCGTTACGATCAGGCGTGGAACAACTACCATGTATTCCCAGACGGTCAGCGATGTTTCCAAAGGCAGTTACGAACTGGACCTTTCAAGTTACTTGCTTGTTGGGAATACCGATATTTACGTAGTGGCAACCACAACCGATCCGACTACCGGCAAGAAACAGACCCGACAGGCGTTTACATCCGTGAAGGTTGTCAGCCTTTCCCTTACCAGCTCTTACAATCTGGCCGGGGCCATAGCCGCAGGCGGTTATACCCTGGCCGACACGATTAATATCCCTTATGCCGTGAGCGGTTCCGGAACAAAGGTCGTCACGCTTTATCTGAACGGCCGGCAACAGAACGCGCACACCATTACAAGATCGGGAACGACAAACGGCAGTTTCAGTTTGTCCCCCTCTTCGCTTGTGACCGGCCGGAATACCGTTCAAATGGTTGCCGAAATGGAGGCTTCCGCCGATCTCGTGTTAAAGTCTGAAAGTATCTATATTGATATTCTGAAATCCGGAGGATCGGCACCGTTCATCGGCACGATGATGAGTTTTCCGGACGGCCGTATTTTTACGGAGGACCATCTTGTTCCGCGCTTGGAAGCGGGGCAGTACGAACAGGTAAAATTTGACTTTGTGGCTTATGATCCTGACGCAACGCCGGCTCAAATGGACGTTTACCGGGACGGGGTGAAAACGCAGTCTGTCAGTGTGGCCCGTACTACGCAGACATATACCAACCGTTTTACGGAGCAGGGCGAGATCACTATGAAATTTAAGACGGGGGCCACGGAATACCCGTTTTATATCGACGTAACGGAAAGCGGGATCGACTTGCAGGAAACTACCGCCGGGCTTGTACTGAAACTTTCGGCAGCCGGGCGGAGCAACAGCGAATCCGATCCGGGAGCCTGGGATTATGGCGACATACATACGACATTTTCTGGTTTCGACTGGAGCAGCAACGGCTGGACGGGTGACGCCCTGAAACTTACGGGAGGCGCGAAGATTGAAATCGGGTACCGGCCGTTCTCCACGGATGCAACCACTACCGGGGCTACCTATGAAATGGAAATTCTTTGTTCGTCGGTAACGGACCGGCAGGGGGTGATACTGGACTGTATGGCCGGCGATATCGGTTTCCAGATGACAACGGAGCAGGCCCTTATGCGTGTTTCCGGCGGTACGGAAGTAAGTACGAAGTTTGCAAGTGATATGAACCTGAAAATGGCCTTTATTGTCGGGGCCAAGGCCGGTAAGCGGTTGCTGGAACTTTATGTAAACGGAATCCGTTGCGGAGCGGTGCAGTATGGGGCTACCGAAGGATTACTGCAGGCGGAACCGGTGAACATCCGTTTGTTCAGTGATACGGCGGATGTGGAGATCAGGAATTTCCGTATTTATAACCGTGCGCTTACGGATGATGAAGAATTGAACAATTACATGGTAGACCGGACTACGTCGGACGAAATGGTCCTGTTATTTGAAAAGAATGATGTTACGGGGGACAACGGTACGGATATCGACATAGACAAGTTACGCGCCCAGGGAAAGGCGGTTATGCGAATTGTCGGCGATGTGAACCTTGTCAACGCCACCAATAACAAGAAATTCGAGGTACCGGTCGATATCTATTTTTATAGCCCGCAGGGTAAGGAGTACGATTTTGTAGCAAGGAATGTCGGTCTAAGAATACAGGGTACATCATCCACCACTTATCCGCGTAAGAATTACCGTCTTTATTTCTTGCGCCTGGAAAAATACGGTACCACGCTGGAAGTTAACGGCGTGGATGTGCCGTCCCTTGAATACAGTTTCAAACCGGGAGCACGGCCGATCAGTATATTCTGTTTGAAAGCGGACTTTTCCGATTCTTCCGGTACACATAATACCGGTGCGGTGCGTATTGTGAACGACGTTTGGAAGAGGTGCGGGTGGCTGACACCGCCGCAGGCTGCATATAAGGGGGAATATGACGTACGTATAGGCGTGGACGGTTTCCCTATGGACCTGTTTTATGACAACGACGGCACCGGTGCGAATACTTATCTGGGAAAATACAATTTCAATAATGAGAAGTCGGAAAGTGCGATCATTTACGGTTTTGAAGGAATTGAAGGATTCAACGACGAAGCGGCCCTGAACGGGCAGCGTAACAAATGTATCTGTCTGGAGTTCCTGAACAACTCCGAGGCCCTTTGTCTGTTCGGGACTACCGACATGTCTTCTTTTGATGATGCGCTGGAATTTCGTTTCAAGGCGGACACTACCTGGGCGGATGCACACGAGGACGACAAGGCGGCAGTTACAAGGCTTTGGAACTGGATCGATTCATGTAAGGATGATCCCGCCAAGTTCCTGGCGGAATATAACCAGTATTTCGGTAATGACAGCCCGTTTGCATGGTATCTGATTACCGATTACTTTATGGCTGTGGATAACCGGGCAAAAAACATGATGCTGGCGACTTGGGACTCTCTGATCTGGTATTTCCTTCCTTACGATATGGACACGCTGTTCGGTGTGCGTAATGATTCGGTACTGAAATACGAATATACCATTACCCACGAAAGTTTTGACGATAGTATCGGTAGTTATGCTTTTGCCGGCCATGATTCCGTTTTATGGGAACTGGTACGGTCTTGTCCGGACAAATTGCGTGAAGTGGCGGAAACCTTGCGTAGCAATATGAGCCTTGAATATGTCCTGCAAGTATTTAACGAGGAACAAATGGGCAACTGGTGCGAGCGGATTTATAACAAGGATTCGGAATATAAATATATCCTTCCGCTTACCGAAGGGGTGACAACCGGCAGCGGAACCAGTTATTATAATTATCTGTATGCCTTGCAGGGAAGCCGTTATGCGCACCGTACTTATACCATTCAGAACCGTTTCGCCCTTTTGGATAGTCAGTATGTGGCCGGTACTTACCGTCGTGACAGCTTCGCGGCTTATTTCGGATACAAGTTCGGCAGCGATAACCGGAAAATTCGGATTACGGCCTCCGAACGGTATTATTACGGGTACGGGTACACGTCCGGAACACCGCACCAAAGCGCGGTACTTGCAGAAACGGCCGGGGCTGTGGTGGAACTGACAATGGACACGGATTTAATTGTAAACGATCCGCAATATTTCTACGGTGCAAGCCGTATTCGCGGGCTTGATCTGACGGATGTAGCCCACGCCATTGTCGGCACGTTGAACCTGAACAACTGCACGGCCTTGCGTGAACTGAATGTTAGCTGTGAGGCCGGACAGACGACATTTAACGCCCTTCTGGTGGGTAATTGCCGTAATCTTCGAAAACTCGACATATCCGGACTTAAATCTTCTTCCTTTACCGGTATGGACCTTTCAAGTAATACCAAACTTGAAACCTTCCTGGCCGGTGATACATCCCTTACCGGTGTGACATTTGCCGGCGGTGCGCCTCTGGCCGTTTGCGTCCTTCCCGGAACTTTGCAGACGCTCGAACTCCGGTACCTGAACAAACTAACCAATGCAGGGCTGCAGCTGGAAGGTACGGCAAATATCACGCGCCTTGTGATTGATAACTGTAGCCTGATCGACTGGAACACGTTATTACAGCAATGCAGTGCGACCAGCTATCTACGAATTACCGGTATAGATATGGACGGGAACGGTAATTTGCTTCGCAGGCTTATGACAATGGGCGGCGTTGATGAAGACGGGGGAAACGTGCAGACGTGCCGCCTGGTAGGTACGTACCGGCTCACCCAGTCCATGTCGGATGAAGAGTACGCCGCCACCTGTGCACATTTCCCGGAACTGAATATCATTCAGCCGCAGTTTGTCGGTATAAAAATAGATCAGACGGTAGGAGACGGGGAAAAGATTACGAATCTGGATAACTCTACCGGATATGACTATAATACTGAATTTACCCCGTCTTCCCATATATTGGAAGTGTTGTCGAAAAGACGTTGTATTCTGGCTAAAAAGACGGCGGAGGGTGAAATGACCTGTTACCCGCTTCATGATGAGAACCGAAATAAATACGCGGATAGTGACAGCGTGGAGAACGCCACGGATGCAGTATTAACCGGATCGGAAGGTGAAGTTTACATATATGAGCCTCATTACTGGTACAAGGGAGTAACGGACGTGCTGAATCAGTGCCTTTACGGTTTTATTTCAAGTAATGAGGATGCGCCGGCAGCAGCAGGGTACACCAGTATAAGATTTACCCGCGAGGAACTGGATGTGACGGAAGGGATCGGGATTCGTAAGAATACGGATTACACAACCATTGAAGAGGCGAAGAATGAATACGAATCCGGATCGTTCGCCCTGGTGGACGTCCGGGATTACAAGCAGGTTCGTTTTCCCGGTTTTGCTTCTACTCTTTACGGTGCTGTATTTATAGATGATGCCGGGAAAATAGTAAGTCGGATCAGCGTTTCAAATGCGAACGGTTTTATCAATGGTATGTATCTGTTTTGTGCCGTTCCTGTAGGGGCTACGAAACTGGCCTTTACTTTCCTTAATTCGGCGGCCTTCGATTTCGTTTTACTCACAACATCGGAAAGTGTGGAAGCGATCGAGCCGGACTGGGTAGAGCATACGGAATGCCTGGGCGGTGTTTATGAAGCCTATCTGATTGATGATGTGCTGCGTTCTGTCAGTGGTGTTTCAAGTGTAGGAACTATTTCACAGAGCCAGGCAGTCAAATACGCCCAGAACAGGGGCAAAGGTTTCCAGCTGTTCGACTGGGAGATGCACAAGGATGTGGGTAATCTGCATTTCTTTAAATACGGTAATACCGATTCGCAGGGAGTTTGCGGATATGGAACAAACAATTACCAGAAAGTGACAGGCCTTACAAATGCGCTGGGGATGCGTGATACGGTTTCTTATTATAAGGAAAAGGGCGGTTCCAATCCACAGGCGGAAGGTGCTTACCGGGACGGTGTAAATTATCAGTCCGTCAATGTGCTGGGATATGAGAATTTCCAGGGAAACAAGGCGGAATGGTTGCAGTATGTCACAGTAAACAAGACGGCGGCGGACGGAAGGTGGTTTATTACCATGCCGGACGGAACGGAACGCGTTGTACAGGGAATTACTGTTTATAATGCGGATATTTATCCTACCCACATGGTTTGGGGCCGGTATATGGATTTGATTGCGGCCAAGGAAGGCGGTTCCACTTCCTCTCATTGGTTCGACAGGTTCTATGTGGGTACCGGGCTTTCTCGTGTGGTGTATCGGTCGTACTACAGCGCGAGCGCGTTGGGCGGTGTTTCGTGTGCGGTCGCGTATAGCGATTCATCGTACACGAATGCGTTCATCGGCGTTCGGCTTGCCTTCAGGGGCATCATACGCTGGGCGGGTAGCGTCGCGGCCTTTAAAGCCATAAATCAGGCAGATTAA	MATQEYIDDLIIVIETAEDAESVTNQMVAAVLGFLNEHLKLVSQGKEIEAEEAARIAADAALQKAIDAVSLRIDRLVGNNASQAIDNFNEILAFLDGLKDSDSLAALLADINARIGSEDGSQSEDGSLWGKLKSLSQDISSCSEDISTLQADRDEMKQELQETAGRLSSTFTNVNNLLNAGSVYSDLSGVFAALKTAGKIDDVRKNGVILSFLTADGWVTKQFKGNPDTDFENVEKWEDFGSGGSGGGNTYNVTGSVPLTEGFYTLASAIAAVPEKWRGRGRVITFETSLGKWETYQFTGTALDAWDQEASWEEFGGKGTVKSVTVNGEKQTPDAAGNVNVNVDILEVDETLSADSTNPVENKVVTARFNEVDASTLFNVNAEVSEDETSVRLSFQNKSGAEITAVDIPAGSGGGSGETVATKIVLNAAVDNAIIKEGGNARLTYTYDHQYTTGDEKGESTGQKADITVTIRRGTTTMYSQTVSDVSKGSYELDLSSYLLVGNTDIYVVATTTDPTTGKKQTRQAFTSVKVVSLSLTSSYNLAGAIAAGGYTLADTINIPYAVSGSGTKVVTLYLNGRQQNAHTITRSGTTNGSFSLSPSSLVTGRNTVQMVAEMEASADLVLKSESIYIDILKSGGSAPFIGTMMSFPDGRIFTEDHLVPRLEAGQYEQVKFDFVAYDPDATPAQMDVYRDGVKTQSVSVARTTQTYTNRFTEQGEITMKFKTGATEYPFYIDVTESGIDLQETTAGLVLKLSAAGRSNSESDPGAWDYGDIHTTFSGFDWSSNGWTGDALKLTGGAKIEIGYRPFSTDATTTGATYEMEILCSSVTDRQGVILDCMAGDIGFQMTTEQALMRVSGGTEVSTKFASDMNLKMAFIVGAKAGKRLLELYVNGIRCGAVQYGATEGLLQAEPVNIRLFSDTADVEIRNFRIYNRALTDDEELNNYMVDRTTSDEMVLLFEKNDVTGDNGTDIDIDKLRAQGKAVMRIVGDVNLVNATNNKKFEVPVDIYFYSPQGKEYDFVARNVGLRIQGTSSTTYPRKNYRLYFLRLEKYGTTLEVNGVDVPSLEYSFKPGARPISIFCLKADFSDSSGTHNTGAVRIVNDVWKRCGWLTPPQAAYKGEYDVRIGVDGFPMDLFYDNDGTGANTYLGKYNFNNEKSESAIIYGFEGIEGFNDEAALNGQRNKCICLEFLNNSEALCLFGTTDMSSFDDALEFRFKADTTWADAHEDDKAAVTRLWNWIDSCKDDPAKFLAEYNQYFGNDSPFAWYLITDYFMAVDNRAKNMMLATWDSLIWYFLPYDMDTLFGVRNDSVLKYEYTITHESFDDSIGSYAFAGHDSVLWELVRSCPDKLREVAETLRSNMSLEYVLQVFNEEQMGNWCERIYNKDSEYKYILPLTEGVTTGSGTSYYNYLYALQGSRYAHRTYTIQNRFALLDSQYVAGTYRRDSFAAYFGYKFGSDNRKIRITASERYYYGYGYTSGTPHQSAVLAETAGAVVELTMDTDLIVNDPQYFYGASRIRGLDLTDVAHAIVGTLNLNNCTALRELNVSCEAGQTTFNALLVGNCRNLRKLDISGLKSSSFTGMDLSSNTKLETFLAGDTSLTGVTFAGGAPLAVCVLPGTLQTLELRYLNKLTNAGLQLEGTANITRLVIDNCSLIDWNTLLQQCSATSYLRITGIDMDGNGNLLRRLMTMGGVDEDGGNVQTCRLVGTYRLTQSMSDEEYAATCAHFPELNIIQPQFVGIKIDQTVGDGEKITNLDNSTGYDYNTEFTPSSHILEVLSKRRCILAKKTAEGEMTCYPLHDENRNKYADSDSVENATDAVLTGSEGEVYIYEPHYWYKGVTDVLNQCLYGFISSNEDAPAAAGYTSIRFTREELDVTEGIGIRKNTDYTTIEEAKNEYESGSFALVDVRDYKQVRFPGFASTLYGAVFIDDAGKIVSRISVSNANGFINGMYLFCAVPVGATKLAFTFLNSAAFDFVLLTTSESVEAIEPDWVEHTECLGGVYEAYLIDDVLRSVSGVSSVGTISQSQAVKYAQNRGKGFQLFDWEMHKDVGNLHFFKYGNTDSQGVCGYGTNNYQKVTGLTNALGMRDTVSYYKEKGGSNPQAEGAYRDGVNYQSVNVLGYENFQGNKAEWLQYVTVNKTAADGRWFITMPDGTERVVQGITVYNADIYPTHMVWGRYMDLIAAKEGGSTSSHWFDRFYVGTGLSRVVYRSYYSASALGGVSCAVAYSDSSYTNAFIGVRLAFRGIIRWAGSVAAFKAINQAD*	MWREDNIIEEIVEDSNIEDAIKTVLRKRRRKRSFAGRRILADVPKAVERIRQRIRSGRFKLGGYREMTVDDGPKVRTVQSVSLEDRIVLNAVMNVVDRHLKVRFIRTTSASIKNRGTHDLLQYIVKDIKDDPEGTLFGYQFDITKFYESVDQDILLDAVKKMFKDKILIGILEECIRMMPKGVSIGLRSSQGLCNLLLSIYLDHRLKDQEAVAHYYRYCDDGLVLSGSKKYLWKVRDIIHEQARKARLEIKSNDTVFPITEGIDFLGYVTRPDHVRLRKRNKQKFARKMHKVKSKKRRQELTASFYGLTKHADCKNLFYKLTGKKMKKLKDLGYKYKPKDGRKRFTGARIKSPELMNKDVIVLDYEKDVPTKNGNRTVIKLELDGKERKYFTSLEETLFICESAARDGELPFEAHCEGEVSEKGLIIIHFT*	ATGTGGAGAGAAGATAATATTATAGAAGAGATTGTCGAGGACTCCAATATAGAGGACGCCATAAAAACGGTATTGCGCAAAAGAAGACGAAAGCGCAGCTTTGCCGGGCGTAGAATACTGGCGGATGTCCCGAAGGCAGTAGAGAGGATCAGGCAGCGGATCAGGAGTGGGCGGTTCAAGCTCGGAGGATATCGGGAAATGACCGTAGACGACGGGCCGAAGGTAAGGACCGTACAATCGGTTTCCCTGGAGGACAGGATCGTTCTTAACGCTGTTATGAATGTGGTGGACCGGCATTTGAAAGTACGTTTTATCCGGACTACTTCCGCATCCATTAAAAACAGGGGAACGCATGACCTTTTACAGTATATCGTTAAAGATATAAAGGATGATCCCGAAGGAACCCTGTTCGGGTACCAGTTCGATATAACGAAATTCTATGAAAGCGTAGACCAGGACATTTTGCTGGATGCAGTGAAAAAGATGTTCAAGGATAAAATATTAATCGGAATCCTGGAAGAGTGCATCCGCATGATGCCTAAAGGCGTAAGTATCGGGCTAAGATCATCACAGGGGCTTTGTAATTTGCTTCTATCCATTTACCTGGATCACCGGTTAAAGGATCAGGAGGCAGTAGCACACTATTACCGGTATTGTGACGACGGTCTGGTGCTTTCCGGTAGTAAGAAATACCTTTGGAAGGTTAGGGATATCATTCATGAACAGGCCCGTAAAGCCCGCCTGGAGATTAAAAGCAATGATACCGTTTTCCCGATCACCGAAGGTATCGACTTCCTGGGATATGTAACCCGCCCGGATCATGTACGGTTAAGGAAGCGTAACAAACAAAAGTTCGCCCGCAAGATGCACAAGGTTAAAAGCAAGAAACGCAGGCAGGAGCTGACCGCCTCATTTTACGGGCTTACAAAACATGCCGATTGCAAGAACTTATTTTATAAACTAACAGGAAAGAAAATGAAAAAATTAAAAGATCTGGGCTACAAGTACAAGCCTAAAGACGGACGGAAACGATTTACCGGGGCAAGGATCAAGTCGCCCGAACTGATGAACAAGGATGTGATCGTACTTGATTATGAAAAGGATGTTCCGACGAAAAACGGAAACCGGACTGTTATAAAGCTGGAACTCGACGGCAAGGAGAGAAAGTATTTTACCAGCCTGGAGGAAACACTTTTCATTTGTGAATCAGCGGCAAGAGACGGAGAACTGCCTTTTGAAGCACATTGCGAAGGTGAAGTAAGTGAAAAAGGATTGATAATTATACATTTTACTTGA	1	0.990131	No
62	Bacteroides_caccae_BIOML-A23	Contig42	2	3	cellular	No	41917-43212	41590-41702	41305-41417	34696-41484	CTCGTGTGGTGTATCGGTCGAACAACAACGCGAACGCGTTAGGCGGTGTTTCGTATGCGAACGCGAATAACGATTCATCGAACACGAATGCGAACATCGGCGTTCGGCTTGC	CTCGTGTGGTGTATCGGTCGTACTACAGCGCGTCCGCGTTGGGCGGTGTTTCGTGTGCGAGCGCGTTTTACGATTCATCGGGCACGAATGCGTACATCGGCGTTCGGCTTGC	ATGGCAACACAGGAGTATATCGATGATCTTATTATAGTCATTGAAACCGCGGAGGACGCGGAAAGCGTTACCAACCAAATGGTGGCGGCGGTTCTTGGCTTCTTGAACGAACACCTGAAACTGGTTTCCCAGGGTAAGGAAATCGAGGCGGAGGAAGCCGCCCGCATTGCCGCCGATGCAGCCTTGCAGAAGGCTATCGACGCCGTTTCTCTACGTATCGACCGGCTTGTCGGCAACAACGCTTCGCAGGCAATCGACAACTTTAACGAAATTCTTGCTTTTCTGGACGGGCTTAAAGACAGTGATTCGCTGGCCGCATTGCTGGCCGATATCAACGCCCGTATCGGCAGCGAAGACGGTTCACAGAGTGAAGACGGTTCCCTTTGGGGAAAGCTGAAAAGTCTGTCCCAGGATATTAGCAGTTGTTCCGAGGACATAAGCACGTTGCAGGCAGACCGTGACGAAATGAAACAGGAGTTGCAGGAAACTGCCGGGCGTCTGTCTTCCACCTTTACCAATGTAAACAACCTCTTGAACGCCGGCAGCGTTTATAGTGATCTGTCGGGGGTGTTTGCAGCATTGAAAACGGCGGGGAAGATTGACGATGTCCGGAAAAACGGCGTGATCCTTTCTTTCCTCACTGCCGACGGCTGGGTGACGAAACAATTTAAAGGCAATCCGGACACGGATTTTGAGAATGTCGAAAAGTGGGAGGATTTCGGCAGCGGCGGTTCAGGCGGCGGGAATACCTATAATGTAACCGGCAGTGTGCCGCTTACGGAAGGTTTCTATACCCTGGCTTCCGCCATTGCCGCGGTACCGGAGAAGTGGCGCGGCCGGGGGCGTGTCATCACCTTTGAAACATCGCTCGGCAAATGGGAGACGTACCAGTTTACCGGAACCGCCCTGGATGCCTGGGACCAGGAGGCGAGCTGGGAAGAGTTCGGCGGCAAAGGAACGGTAAAGAGCGTAACGGTAAACGGCGAGAAGCAGACGCCGGACGCGGCCGGTAATGTGAATGTAAACGTGGATATCCTGGAAGTGGACGAGACTTTGTCCGCCGATTCCACCAATCCGGTAGAAAACAAGGTAGTAACCGCCCGTTTTAACGAGGTGGACGCTTCCACGCTGTTTAACGTAAATGCGGAGGTAAGCGAGGATGAAACATCCGTCCGTCTGTCTTTCCAGAACAAAAGCGGCGCGGAAATTACCGCCGTGGATATCCCGGCCGGTTCCGGTGGAGGTTCCGGCGAAACGGTGGCTACTAAAATTGTCTTGAATGCGGCTGTAGATAACGCCATAATCAAGGAAGGCGGAAACGCCCGTCTTACTTATACATACGATCACCAATACACCACGGGGGATGAAAAGGGGGAATCTACCGGGCAAAAGGCGGATATCACCGTTACGATCAGGCGTGGAACAACTACCATGTATTCCCAGACGGTCAGCGATGTTTCCAAAGGCAGTTACGAACTGGACCTTTCAAGTTACTTGCTTGTTGGGAATACCGATATTTACGTAGTGGCAACCACAACCGATCCGACTACCGGCAAGAAACAGACCCGACAGGCGTTTACATCCGTGAAGGTTGTCAGCCTTTCCCTTACCAGCTCTTACAATCTGGCCGGGGCCATAGCCGCAGGCGGTTATACCCTGGCCGACACGATTAATATCCCTTATGCCGTGAGCGGTTCCGGAACAAAGGTCGTCACGCTTTATCTGAACGGCCGGCAACAGAACGCGCACACCATTACAAGATCGGGAACGACAAACGGCAGTTTCAGTTTGTCCCCCTCTTCGCTTGTGACCGGCCGGAATACCGTTCAAATGGTTGCCGAAATGGAGGCTTCCGCCGATCTCGTGTTAAAGTCTGAAAGTATCTATATTGATATTCTGAAATCCGGAGGATCGGCACCGTTCATCGGCACGATGATGAGTTTTCCGGACGGCCGTATTTTTACGGAGGACCATCTTGTTCCGCGCTTGGAAGCGGGGCAGTACGAACAGGTAAAATTTGACTTTGTGGCTTATGATCCTGACGCAACGCCGGCTCAAATGGACGTTTACCGGGACGGGGTGAAAACGCAGTCTGTCAGTGTGGCCCGTACTACGCAGACATATACCAACCGTTTTACGGAGCAGGGCGAGATCACTATGAAATTTAAGACGGGGGCCACGGAATACCCGTTTTATATCGACGTAACGGAAAGCGGGATCGACTTGCAGGAAACTACCGCCGGGCTTGTACTGAAACTTTCGGCAGCCGGGCGGAGCAACAGCGAATCCGATCCGGGAGCCTGGGATTATGGCGACATACATACGACATTTTCTGGTTTCGACTGGAGCAGCAACGGCTGGACGGGTGACGCCCTGAAACTTACGGGAGGCGCGAAGATTGAAATCGGGTACCGGCCGTTCTCCACGGATGCAACCACTACCGGGGCTACCTATGAAATGGAAATTCTTTGTTCGTCGGTAACGGACCGGCAGGGGGTGATACTGGACTGTATGGCCGGCGATATCGGTTTCCAGATGACAACGGAGCAGGCCCTTATGCGTGTTTCCGGCGGTACGGAAGTAAGTACGAAGTTTGCAAGTGATATGAACCTGAAAATGGCCTTTATTGTCGGGGCCAAGGCCGGTAAGCGGTTGCTGGAACTTTATGTAAACGGAATCCGTTGCGGAGCGGTGCAGTATGGGGCTACCGAAGGATTACTGCAGGCGGAACCGGTGAACATCCGTTTGTTCAGTGATACGGCGGATGTGGAGATCAGGAATTTCCGTATTTATAACCGTGCGCTTACGGATGATGAAGAATTGAACAATTACATGGTAGACCGGACTACGTCGGACGAAATGGTCCTGTTATTTGAAAAGAATGATGTTACGGGGGACAACGGTACGGATATCGACATAGACAAGTTACGCGCCCAGGGAAAGGCGGTTATGCGAATTGTCGGCGATGTGAACCTTGTCAACGCCACCAATAACAAGAAATTCGAGGTACCGGTCGATATCTATTTTTATAGCCCGCAGGGTAAGGAGTACGATTTTGTAGCAAGGAATGTCGGTCTAAGAATACAGGGTACATCATCCACCACTTATCCGCGTAAGAATTACCGTCTTTATTTCTTGCGCCTGGAAAAATACGGTACCACGCTGGAAGTTAACGGCGTGGATGTGCCGTCCCTTGAATACAGTTTCAAACCGGGAGCACGGCCGATCAGTATATTCTGTTTGAAAGCGGACTTTTCCGATTCTTCCGGTACACATAATACCGGTGCGGTGCGTATTGTGAACGACGTTTGGAAGAGGTGCGGGTGGCTGACACCGCCGCAGGCTGCATATAAGGGGGAATATGACGTACGTATAGGCGTGGACGGTTTCCCTATGGACCTGTTTTATGACAACGACGGCACCGGTGCGAATACTTATCTGGGAAAATACAATTTCAATAATGAGAAGTCGGAAAGTGCGATCATTTACGGTTTTGAAGGAATTGAAGGATTCAACGACGAAGCGGCCCTGAACGGGCAGCGTAACAAATGTATCTGTCTGGAGTTCCTGAACAACTCCGAGGCCCTTTGTCTGTTCGGGACTACCGACATGTCTTCTTTTGATGATGCGCTGGAATTTCGTTTCAAGGCGGACACTACCTGGGCGGATGCACACGAGGACGACAAGGCGGCAGTTACAAGGCTTTGGAACTGGATCGATTCATGTAAGGATGATCCCGCCAAGTTCCTGGCGGAATATAACCAGTATTTCGGTAATGACAGCCCGTTTGCATGGTATCTGATTACCGATTACTTTATGGCTGTGGATAACCGGGCAAAAAACATGATGCTGGCGACTTGGGACTCTCTGATCTGGTATTTCCTTCCTTACGATATGGACACGCTGTTCGGTGTGCGTAATGATTCGGTACTGAAATACGAATATACCATTACCCACGAAAGTTTTGACGATAGTATCGGTAGTTATGCTTTTGCCGGCCATGATTCCGTTTTATGGGAACTGGTACGGTCTTGTCCGGACAAATTGCGTGAAGTGGCGGAAACCTTGCGTAGCAATATGAGCCTTGAATATGTCCTGCAAGTATTTAACGAGGAACAAATGGGCAACTGGTGCGAGCGGATTTATAACAAGGATTCGGAATATAAATATATCCTTCCGCTTACCGAAGGGGTGACAACCGGCAGCGGAACCAGTTATTATAATTATCTGTATGCCTTGCAGGGAAGCCGTTATGCGCACCGTACTTATACCATTCAGAACCGTTTCGCCCTTTTGGATAGTCAGTATGTGGCCGGTACTTACCGTCGTGACAGCTTCGCGGCTTATTTCGGATACAAGTTCGGCAGCGATAACCGGAAAATTCGGATTACGGCCTCCGAACGGTATTATTACGGGTACGGGTACACGTCCGGAACACCGCACCAAAGCGCGGTACTTGCAGAAACGGCCGGGGCTGTGGTGGAACTGACAATGGACACGGATTTAATTGTAAACGATCCGCAATATTTCTACGGTGCAAGCCGTATTCGCGGGCTTGATCTGACGGATGTAGCCCACGCCATTGTCGGCACGTTGAACCTGAACAACTGCACGGCCTTGCGTGAACTGAATGTTAGCTGTGAGGCCGGACAGACGACATTTAACGCCCTTCTGGTGGGTAATTGCCGTAATCTTCGAAAACTCGACATATCCGGACTTAAATCTTCTTCCTTTACCGGTATGGACCTTTCAAGTAATACCAAACTTGAAACCTTCCTGGCCGGTGATACATCCCTTACCGGTGTGACATTTGCCGGCGGTGCGCCTCTGGCCGTTTGCGTCCTTCCCGGAACTTTGCAGACGCTCGAACTCCGGTACCTGAACAAACTAACCAATGCAGGGCTGCAGCTGGAAGGTACGGCAAATATCACGCGCCTTGTGATTGATAACTGTAGCCTGATCGACTGGAACACGTTATTACAGCAATGCAGTGCGACCAGCTATCTACGAATTACCGGTATAGATATGGACGGGAACGGTAATTTGCTTCGCAGGCTTATGACAATGGGCGGCGTTGATGAAGACGGGGGAAACGTGCAGACGTGCCGCCTGGTAGGTACGTACCGGCTCACCCAGTCCATGTCGGATGAAGAGTACGCCGCCACCTGTGCACATTTCCCGGAACTGAATATCATTCAGCCGCAGTTTGTCGGTATAAAAATAGATCAGACGGTAGGAGACGGGGAAAAGATTACGAATCTGGATAACTCTACCGGATATGACTATAATACTGAATTTACCCCGTCTTCCCATATATTGGAAGTGTTGTCGAAAAGACGTTGTATTCTGGCTAAAAAGACGGCGGAGGGTGAAATGACCTGTTACCCGCTTCATGATGAGAACCGAAATAAATACGCGGATAGTGACAGCGTGGAGAACGCCACGGATGCAGTATTAACCGGATCGGAAGGTGAAGTTTACATATATGAGCCTCATTACTGGTACAAGGGAGTAACGGACGTGCTGAATCAGTGCCTTTACGGTTTTATTTCAAGTAATGAGGATGCGCCGGCAGCAGCAGGGTACACCAGTATAAGATTTACCCGCGAGGAACTGGATGTGACGGAAGGGATCGGGATTCGTAAGAATACGGATTACACAACCATTGAAGAGGCGAAGAATGAATACGAATCCGGATCGTTCGCCCTGGTGGACGTCCGGGATTACAAGCAGGTTCGTTTTCCCGGTTTTGCTTCTACTCTTTACGGTGCTGTATTTATAGATGATGCCGGGAAAATAGTAAGTCGGATCAGCGTTTCAAATGCGAACGGTTTTATCAATGGTATGTATCTGTTTTGTGCCGTTCCTGTAGGGGCTACGAAACTGGCCTTTACTTTCCTTAATTCGGCGGCCTTCGATTTCGTTTTACTCACAACATCGGAAAGTGTGGAAGCGATCGAGCCGGACTGGGTAGAGCATACGGAATGCCTGGGCGGTGTTTATGAAGCCTATCTGATTGATGATGTGCTGCGTTCTGTCAGTGGTGTTTCAAGTGTAGGAACTATTTCACAGAGCCAGGCAGTCAAATACGCCCAGAACAGGGGCAAAGGTTTCCAGCTGTTCGACTGGGAGATGCACAAGGATGTGGGTAATCTGCATTTCTTTAAATACGGTAATACCGATTCGCAGGGAGTTTGCGGATATGGAACAAACAATTACCAGAAAGTGACAGGCCTTACAAATGCGCTGGGGATGCGTGATACGGTTTCTTATTATAAGGAAAAGGGCGGTTCCAATCCACAGGCGGAAGGTGCTTACCGGGACGGTGTAAATTATCAGTCCGTCAATGTGCTGGGATATGAGAATTTCCAGGGAAACAAGGCGGAATGGTTGCAGTATGTCACAGTAAACAAGACGGCGGCGGACGGAAGGTGGTTTATTACCATGCCGGACGGAACGGAACGCGTTGTACAGGGAATTACTGTTTATAATGCGGATATTTATCCTACCCACATGGTTTGGGGCCGGTATATGGATTTGATTGCGGCCAAGGAAGGCGGTTCCACTTCCTCTCATTGGTTCGACAGGTTCTATGTGGGTACCGGGCTTTCTCGTGTGGTGTATCGGTCGTACTACAGCGCGTCCGCGTTGGGCGGTGTTTCGTGTGCGAGCGCGTTTTACGATTCATCGGGCACGAATGCGTACATCGGCGTTCGGCTTGCCTTCAGGGGCATCATACGCTGGGCGGGTAGCGTCGCGGCCTTTAAAGCCATAAATCAGGCAGATTAA	MATQEYIDDLIIVIETAEDAESVTNQMVAAVLGFLNEHLKLVSQGKEIEAEEAARIAADAALQKAIDAVSLRIDRLVGNNASQAIDNFNEILAFLDGLKDSDSLAALLADINARIGSEDGSQSEDGSLWGKLKSLSQDISSCSEDISTLQADRDEMKQELQETAGRLSSTFTNVNNLLNAGSVYSDLSGVFAALKTAGKIDDVRKNGVILSFLTADGWVTKQFKGNPDTDFENVEKWEDFGSGGSGGGNTYNVTGSVPLTEGFYTLASAIAAVPEKWRGRGRVITFETSLGKWETYQFTGTALDAWDQEASWEEFGGKGTVKSVTVNGEKQTPDAAGNVNVNVDILEVDETLSADSTNPVENKVVTARFNEVDASTLFNVNAEVSEDETSVRLSFQNKSGAEITAVDIPAGSGGGSGETVATKIVLNAAVDNAIIKEGGNARLTYTYDHQYTTGDEKGESTGQKADITVTIRRGTTTMYSQTVSDVSKGSYELDLSSYLLVGNTDIYVVATTTDPTTGKKQTRQAFTSVKVVSLSLTSSYNLAGAIAAGGYTLADTINIPYAVSGSGTKVVTLYLNGRQQNAHTITRSGTTNGSFSLSPSSLVTGRNTVQMVAEMEASADLVLKSESIYIDILKSGGSAPFIGTMMSFPDGRIFTEDHLVPRLEAGQYEQVKFDFVAYDPDATPAQMDVYRDGVKTQSVSVARTTQTYTNRFTEQGEITMKFKTGATEYPFYIDVTESGIDLQETTAGLVLKLSAAGRSNSESDPGAWDYGDIHTTFSGFDWSSNGWTGDALKLTGGAKIEIGYRPFSTDATTTGATYEMEILCSSVTDRQGVILDCMAGDIGFQMTTEQALMRVSGGTEVSTKFASDMNLKMAFIVGAKAGKRLLELYVNGIRCGAVQYGATEGLLQAEPVNIRLFSDTADVEIRNFRIYNRALTDDEELNNYMVDRTTSDEMVLLFEKNDVTGDNGTDIDIDKLRAQGKAVMRIVGDVNLVNATNNKKFEVPVDIYFYSPQGKEYDFVARNVGLRIQGTSSTTYPRKNYRLYFLRLEKYGTTLEVNGVDVPSLEYSFKPGARPISIFCLKADFSDSSGTHNTGAVRIVNDVWKRCGWLTPPQAAYKGEYDVRIGVDGFPMDLFYDNDGTGANTYLGKYNFNNEKSESAIIYGFEGIEGFNDEAALNGQRNKCICLEFLNNSEALCLFGTTDMSSFDDALEFRFKADTTWADAHEDDKAAVTRLWNWIDSCKDDPAKFLAEYNQYFGNDSPFAWYLITDYFMAVDNRAKNMMLATWDSLIWYFLPYDMDTLFGVRNDSVLKYEYTITHESFDDSIGSYAFAGHDSVLWELVRSCPDKLREVAETLRSNMSLEYVLQVFNEEQMGNWCERIYNKDSEYKYILPLTEGVTTGSGTSYYNYLYALQGSRYAHRTYTIQNRFALLDSQYVAGTYRRDSFAAYFGYKFGSDNRKIRITASERYYYGYGYTSGTPHQSAVLAETAGAVVELTMDTDLIVNDPQYFYGASRIRGLDLTDVAHAIVGTLNLNNCTALRELNVSCEAGQTTFNALLVGNCRNLRKLDISGLKSSSFTGMDLSSNTKLETFLAGDTSLTGVTFAGGAPLAVCVLPGTLQTLELRYLNKLTNAGLQLEGTANITRLVIDNCSLIDWNTLLQQCSATSYLRITGIDMDGNGNLLRRLMTMGGVDEDGGNVQTCRLVGTYRLTQSMSDEEYAATCAHFPELNIIQPQFVGIKIDQTVGDGEKITNLDNSTGYDYNTEFTPSSHILEVLSKRRCILAKKTAEGEMTCYPLHDENRNKYADSDSVENATDAVLTGSEGEVYIYEPHYWYKGVTDVLNQCLYGFISSNEDAPAAAGYTSIRFTREELDVTEGIGIRKNTDYTTIEEAKNEYESGSFALVDVRDYKQVRFPGFASTLYGAVFIDDAGKIVSRISVSNANGFINGMYLFCAVPVGATKLAFTFLNSAAFDFVLLTTSESVEAIEPDWVEHTECLGGVYEAYLIDDVLRSVSGVSSVGTISQSQAVKYAQNRGKGFQLFDWEMHKDVGNLHFFKYGNTDSQGVCGYGTNNYQKVTGLTNALGMRDTVSYYKEKGGSNPQAEGAYRDGVNYQSVNVLGYENFQGNKAEWLQYVTVNKTAADGRWFITMPDGTERVVQGITVYNADIYPTHMVWGRYMDLIAAKEGGSTSSHWFDRFYVGTGLSRVVYRSYYSASALGGVSCASAFYDSSGTNAYIGVRLAFRGIIRWAGSVAAFKAINQAD*	MWREDNIIEEIVEDSNIEDAIKTVLRKRRRKRSFAGRRILADVPKAVERIRQRIRSGRFKLGGYREMTVDDGPKVRTVQSVSLEDRIVLNAVMNVVDRHLKVRFIRTTSASIKNRGTHDLLQYIVKDIKDDPEGTLFGYQFDITKFYESVDQDILLDAVKKMFKDKILIGILEECIRMMPKGVSIGLRSSQGLCNLLLSIYLDHRLKDQEAVAHYYRYCDDGLVLSGSKKYLWKVRDIIHEQARKARLEIKSNDTVFPITEGIDFLGYVTRPDHVRLRKRNKQKFARKMHKVKSKKRRQELTASFYGLTKHADCKNLFYKLTGKKMKKLKDLGYKYKPKDGRKRFTGARIKSPELMNKDVIVLDYEKDVPTKNGNRTVIKLELDGKERKYFTSLEETLFICESAARDGELPFEAHCEGEVSEKGLIIIHFT*	ATGTGGAGAGAAGATAATATTATAGAAGAGATTGTCGAGGACTCCAATATAGAGGACGCCATAAAAACGGTATTGCGCAAAAGAAGACGAAAGCGCAGCTTTGCCGGGCGTAGAATACTGGCGGATGTCCCGAAGGCAGTAGAGAGGATCAGGCAGCGGATCAGGAGTGGGCGGTTCAAGCTCGGAGGATATCGGGAAATGACCGTAGACGACGGGCCGAAGGTAAGGACCGTACAATCGGTTTCCCTGGAGGACAGGATCGTTCTTAACGCTGTTATGAATGTGGTGGACCGGCATTTGAAAGTACGTTTTATCCGGACTACTTCCGCATCCATTAAAAACAGGGGAACGCATGACCTTTTACAGTATATCGTTAAAGATATAAAGGATGATCCCGAAGGAACCCTGTTCGGGTACCAGTTCGATATAACGAAATTCTATGAAAGCGTAGACCAGGACATTTTGCTGGATGCAGTGAAAAAGATGTTCAAGGATAAAATATTAATCGGAATCCTGGAAGAGTGCATCCGCATGATGCCTAAAGGCGTAAGTATCGGGCTAAGATCATCACAGGGGCTTTGTAATTTGCTTCTATCCATTTACCTGGATCACCGGTTAAAGGATCAGGAGGCAGTAGCACACTATTACCGGTATTGTGACGACGGTCTGGTGCTTTCCGGTAGTAAGAAATACCTTTGGAAGGTTAGGGATATCATTCATGAACAGGCCCGTAAAGCCCGCCTGGAGATTAAAAGCAATGATACCGTTTTCCCGATCACCGAAGGTATCGACTTCCTGGGATATGTAACCCGCCCGGATCATGTACGGTTAAGGAAGCGTAACAAACAAAAGTTCGCCCGCAAGATGCACAAGGTTAAAAGCAAGAAACGCAGGCAGGAGCTGACCGCCTCATTTTACGGGCTTACAAAACATGCCGATTGCAAGAACTTATTTTATAAACTAACAGGAAAGAAAATGAAAAAATTAAAAGATCTGGGCTACAAGTACAAGCCTAAAGACGGACGGAAACGATTTACCGGGGCAAGGATCAAGTCGCCCGAACTGATGAACAAGGATGTGATCGTACTTGATTATGAAAAGGATGTTCCGACGAAAAACGGAAACCGGACTGTTATAAAGCTGGAACTCGACGGCAAGGAGAGAAAGTATTTTACCAGCCTGGAGGAAACACTTTTCATTTGTGAATCAGCGGCAAGAGACGGAGAACTGCCTTTTGAAGCACATTGCGAAGGTGAAGTAAGTGAAAAAGGATTGATAATTATACATTTTACTTGA	1	0.990131	No
63	Bacteroides_caccae_BIOML-A24	Contig31	1	3	cellular	No	6885-8189	6571-6682	6201-6312	1981-01-01	GGCCGTGTGGTCTATCGTGGCAACAACAACGCGAACCCGAATGGCGGTGTTTCGATGTCGAATGCGAACAACGATTCCTCGAATACGAACACGAACATCGGTTCTCGTCTG	GGCCGTGTGGTCTATCGTGGCTACGGCAGCGCGGACCCGAGTGGCGGTGTTTCGATGTCGTATGCGGGCAACGATTCCTCGAGTACGTGCACGAGCATCGGTTCTCGTCTG	GCCGCCGCCGGTGTGAACGAGGGTTTGGTCGGGGGCATGACGGCCGTCCCTGATGAGGAGAACGACACGGTGAAACTCACCCTGCTGGGGAAGACCGGGACGGAGATTGCCTCCGTTGATATTCCCGGTGGTACGGGCGGTGGCGGTAACACGTATAATGTGACGGCGGAAGTCCCTTTGGAGAGCGGTTATTATGTCCTTTCCTCCGCGATTGGTGCCGTGGATGAGAAATACCGTTACAAGGGTCGTTGCATCACCTATGAAGTCTCGCAGGGCAAATGGGAGACCAAACAGTTCGTGGGGACAAGTCTGTCGAGCTGGGAGCAGGAGGCGAGCTGGGAGGACTTCGGCGGTGCCGGAACGATGAAAAGCCTGACAGTGAACGGCGAGAAGAAAGTTCCCGACAGCGAGGGCAACGTGGATCTGACCATCGACAAGCTGGAAGTGGACGAGAGCCTGGATGCTGACAGTACCAATCCCGTCCAGAACAAGACCGTCGCCGCCAAATTCCAGGAGGTGGAAGCCGGTACCGTGTTCGGCATGAGCGCGGAAGTGAGCGACGACGAGAGCAGTGTCCGCCTTGCGCTGACCAACAAGAGCGGGGCGGAGATCGCGAGCGTTGACATCCCGGCCGGCAGCGGTGGCGGCGGTGAGTCCTCCACCACCAAGATCGTGCTGCTTGCCGAGACCGACAAGAAAACCGTGAAGGAAGGCGGAGCGGTGAAACTTACCTATACCTATGACCACCAGGTTGCCGGCGGTGATGACAAGGGTAGCAGTACCGGACAGAAAGCGACCGTCACCATCCAGGTGAAGCGCGGGACGACCACCACTTATTCCTCCTCGCTGAAGGAAGTGAGCAAGGGTACCTATACCCTTGACCTGACCAAATACCTGCTGGTGGGCACGAGCGACATCTACGTCATTGCCGAGACTACCGATCCCACCACGGGCAAGGCGCAGAAGAAGCAGGCGTACGTGAGCGTGAAGAGCGTCACCCTGTCCCTTTCCTGCGGTTACAACCTGGCGGCCACCATCCAGAACGGCGGTTACGGTACCTATGATTCCGCGAGTATACCCTACGCCGTGAGCGGTACCGGCACGAAAACCGTCAGCCTGTACGTGGACGGTGTACAGCAGAACGCGCATACGGTCACCCGCAGCGGCACGACGAACGGCAGTTTCGAGGTTTCCATGACCGGCCTGTCCGTGGGGCGGCATACCGCCCAGCTGGTGGCCGAGATGGAAACTGACGACCTCACGCTGAAAAGCGAGAGCATCCATATCGACCTGCTGAAGGCCGGAACCGGCGCGCCCTTCATCGGTTTGAAGCTCATTCATGCCGACGGGCATGTCCTCGGACGGGACGAGCATCTGGAGCCGGTCCTTGAAGCCGGCCGCTACGAGAAGCTCACTTTCGACTGGGTGGCCTATGATCCCGACCGTGTGCCCGCTGAAGTGGAGTTCTGGAAAAACGGCGTCAAGAGCAGTACCGTGAGCGCTCCCCGCAGCATGATGACCTACAGTAACCGGTTTACCGAGGAAGGCACGCAGACGCTTGTCCTGAAAGCCGGTCCGACCGGGTACACTTTGCGCATCGACGTGGGTGAGAGCGGTATCGATATCAGCGAGGCCACCTACGGCCTGGCGGTCAAGCTTGACGCGGCGGGCCGCAGCAACGGGGAGAGTAACCCCGGAACATGGGAGTCGAACGGCGTGGAGACCACGTTCGAGGGTTTTGACTGGAGCAGCAACGGCTGGACGGGTGAGGCGCTGAAGCTGACCAACGGTGCGAAAGCCGTCATCGGCTACCGGCCCTTTGCCACCGATGTGAAAAGTACGGGGCTGACCATTGAACTGACCCTCCGGGTAAGCAATCCCACTGACAGCGATACCGCAGTTGTGGACTGTCTCGACAGTGGCAAGGGGCTTTATATCACCCCTTCGGAAGCGAGTTTCAAGACCGGTGAGAAAGTGTCCTATACCAACGAGGACGACGAGCTGGTGGAGCGTGAGATCAAGCTGGGCACGAATTATGTGGAAGACCGGTGGATCAAGGTGGCCCTCATGGTGGGTACCCGCAATGAGAGCCGTCTGATGGAGCTTTATGTGGACGGCAACCGTACCGGTGCCGACATCTACGACAACGCCTTCAGCTTCCGCCAGGACAATCCGAAATATATCACCATTGACAGCGCCGGGGCGGACGTGGAGGTAAAGAGCGTGCGTATCTATACCCGTCGGTTGAGTGACGACGAGGAACTGGAGAACCGGATGGTGGACAGTGCGGACGGTGAGGAGATGATCGCGCTGTACGAGGAGAACGATATCCTGGGTGATACCGACACTGTGGATATGGACAAGCTGCGTGCCAAAGGCAAGGGGGTGCTGCGTATCGTGCGCCAGAACAAGCTCGATGACGTGTATGCCGAGAACAACAAGAAGACGGACTTTTCGGCGGATATCTTCTATTACTCCCCTTTCGGATCCGAATACGACTTCGTGCTCCGTGACTGTTATATCCGTATTCAGGGTACCAGTTCCACGAAATATCCGAGCAAGAACATCCGTATCTATATCAGCAAGGGCGGCACGAACCTTAGCTTCACCGTTGGCGGCAAGGAGCAGGCGGAAAAGAAATATCCCGTCCGTCCCGGTGGCATCGCCATGAACCTGATCTGTCTGAAGAGTGATTATTCCGACTCGTCCATGTCGCTGAACACAGGCGGTGCCAAACTGTTCAACGACGTGCTGAAGGAGATGGGGCTTCTCACCCCTCCGCAGCGTTACCAGTACGAGACGGGCGGCAGCGATTTGAACGCGGTCACCGTGCGTACCGCTATCGACGGTGTGCCTATCGACGTGTTTGTGGCGGCTGCGGAGGACGGCGAGAACAACTATGTGGGGCAATACAACTTCAACAACGAGAAAAGCAAGAGCGGCGACCTGTTCGGCCTTAGTGGCGTGGAGGGTTACGATCCTGCCTGTCCCCTCACTCTGGAAATGCTGAACAATACCGAGGCCATGTGCCTTTTCAAGACCACAAGTGACGCTCATCTGGAGGAGGTGTTTGATGCCGGTGCCGAGACCAACGTTCCGGATGATGTGAAATGGGCGGGCCTTGACGAGTCGCAGCGTACGGCCGTGAAACGGCTGTACGCATGGATACGCTCGTGTGTTCCGGACGGTGCGACGAGCGCCGACCTCTCCACTTTTAAGAGCGAGAAGTTCAGGGACGAGATAAGTGACTATTTCGACAAGGCTTTCCTGCTGACGTATTACCTCTGGACGGACTATTTCCTTGCCGTTGACCAGCGTGCGAAGAACATGATGCTGCGCACGTGGGACGGCCTGATATGGTACATCACCTACTACGACGGTGATACCCAGATGGGAAAACGTAACGACTGTTTCCTGGTGTATGACTACACCACCGACCGCGACACTTATGACGCCGAGGCCGGGAAATATGCCTTTGAAGGCCGTGACAGCTGGCTTTGGAACCTCGTTCTGGCCAACCTGGACGCTGACCTGAAGACACAGGCGCAGGCTCTTCGCGGTGTACTTACCACCAGCCGTGTCCTGGACATGCTGAACGTGGAGCAGGCGGGCAACTGGTGCGACCGTGCCTATAACAAGAGCGGCGAGCTGAAGTACATCCTGCCCGCCACGCAGGAGATGTACGGCAAGGTGTGGCCGTTCATCTACGCCCTTCAGGGCAGTAACCGTGCGCACCGTGAATATTTCGTGCGTAATCGTTTCGCCCTTCTGGATGCCAAGTACGGCACGAGCAATTTCACCAGTGACAACATCGACCTCTATCTGGCACGTACGGCTGCTGACACCCCCGACGTGCTGAAGATTACGGCCAACGAGGTTTATGCTTTCGGCTACGGTACGAACAACAGCCCGAATATAGGGAATACCGGCATCATCAAGAAAGATGCGGCTGCGAGTCTTTCCATCACCGGTGCCTATACGGTGAACGATCCCTTGAGGGTTTATGGCGCGAGCCGTATGAAGGTGCTGGATATGAGCGGGGCCGCCGACCACCTGAAAAACGCTTTCGACCTAGGCAAATGTACCGTGCTGCGCGAACTGAACCTTCAAAGTTCCGGCAACGGCAGTACCGGCTGGTGGTTGAACATCGGCAACTGCAAGCAGCTACGTAAACTCAACCTTCGTAACCAGGCACAGGCGAAAACCGGGGGAAGTACCAGTACCGAGCTGGATTTGAGTGCGCAGACCAAGCTGGAAGAACTTGAGGCCCGCGGTACGCAGGTGCAGAGCGTGGTGCTTGCCAAGGGTTCTCCCGTGACGCTGCTCCACCTTCCCGGTACACTGACCAGCCTCCGTCTGGAATATCTGGGCAGACTGACCACCGGCGGGCTGACATTGGAAAGCTACAGCAAGGTGAAGACCTTCATCTTTGACAGTTGTCCAGGTATTGACTGGGAAACCCTGCTGGGCCGTTGCACGGGTGTGGAACGTATCAGGGTAACCGGTATTGACCGCGAGGATGACGGTACGTGGCTGAATAAGTTTGTCGGGATGGGCGGTGTGGATTCCGATGGCAACACTACGGACACGTGCGCCTTGGTGGGTACGGTACAGCTCACGCGCTACATTGATGACGATACGTACAGCGCTCTGAAGGCGCACTTCCCGGAACTGAATATCCGGCAGCCGGAATACACGATGATCGAGTTCGACGACGAGGTATCGGATGACGCGAACGTGAGCAACCTTGACAACGGTACCGGCTACAAGTATGACAACGCGTATGAGGTGAGCGGTCATATTTCCGCCATCCTGAAGCAGCGTCACCGTGTACTTGCTAAAGTGACTAAAAAAGCGACGACGCGGGGTGTGAACATGGCGAACGTTGATACCACGGTGAACAACCTGGACGGTGAGATGACCTACTACCCGCTGGACGACACGGACAGCAACAAGTACGCCGACGGCACGGCTGCCAGACTGGACGGCACTGAAGGTGACTGGATGATGTACGAGCCCTTCTTCTGGAGCAAGGGTATCAATGATTACCTGAACGGCAAGCATTACTCCTGTTACAGCAGTAACGGTTCGGATAACATGCCTTCCGTTCCGGATGCTGACGTCCTTACGCTTGACGACATTAAGGGCACGAGTGGCGGTTATCTTTCCGGTCGTAAGATCATGAGCGGAAAGGATACGCTTTCGAACAGCTACAGTACTGACAGTACGTATTCGGTATGCAAGGTGAACGTGGACGGTTACAAGCGTGTGCGTTTCCCGAGCGTTCCCGGTACAAGCCTTGTCGGAAGCATTTTCACAGACGATTCCGGCACGGTCATCAGTTCAATCGTCGTCCCTACCTTGAGCAACAAGTTCGAGGCCGGTATGTACCTGATTGCCGATGTTCCGGAGGGTGCCACTGCTCTTCACTTCTCCATTCTGAACACGGCAGAGTTCGATAAGGTTGTCCTTTCTAACAGTGACAGGATCGAGGATATGGAACCCGAATGGGTGCCTAATGACGAGCACTTGTGTGCCGTTGTGGGCAGCAGTGTTGTCGGTTCCAAACTTCGCGCCTGCATTACCGGCGGGAGCACTACGGCGAGCATGACCTGGGCTGATTTCCACTATTACAGTGTCCAGCGCGGTATGCAGCAGATTGATGCCCTTATGCACTCTCGCATCGCGAATCTTTTCTACGCGAAGTACGGTCGTCGTGACAGCCAGGAACAATGCGGCGCGGGCTCTCACACGAACAACCGTACTACGGGTGGTACTGCCAGCCGCGGGATGACGGACACGATCGGCTATGAGGAAGCCTCCTCCATCAACCCTAATGTGACGAACAGCCTGATAGAAAACTCCGTCCACCAGTATGCGTGGTACCGTGAGAAGGATGACTACGGCGGGGCCACGGTTACGCAGGTGAATAATATTTGCTGCCTTGGCTACGAGGACATCTATGGTCATAAATATGACATGATGGACGGCGTGGACCTTCCTAATGACACGGGCAATTCCGGGAAGTGGCGCATCTGGATGCCTGACGGCAGTACCCGCCTGGTTAAGGGTTCCGTGAGTTCCGGTATCTGGATTACCGCCGTGGCGCATGGCAAATATATGGACGTGATTCCGGTGGGTTCCGTTTCGGGTTCCTCCTCGACAAATTACTGCGACATCTACTACATATCCACTGCCTCCGGCCGTGTGGTCTATCGTGGCTACGGCAGCGCGGACCCGAGTGGCGGTGTTTCGATGTCGTATGCGGGCAACGATTCCTCGAGTACGTGCACGAGCATCGGTTCTCGTCTGGCCTTCCGCGGTCGGCTCGTCAGGGCGTCGAGCGCCGTGGCGTTTAAAGCGATAAGCGAGGTTGCATGA	AAAGVNEGLVGGMTAVPDEENDTVKLTLLGKTGTEIASVDIPGGTGGGGNTYNVTAEVPLESGYYVLSSAIGAVDEKYRYKGRCITYEVSQGKWETKQFVGTSLSSWEQEASWEDFGGAGTMKSLTVNGEKKVPDSEGNVDLTIDKLEVDESLDADSTNPVQNKTVAAKFQEVEAGTVFGMSAEVSDDESSVRLALTNKSGAEIASVDIPAGSGGGGESSTTKIVLLAETDKKTVKEGGAVKLTYTYDHQVAGGDDKGSSTGQKATVTIQVKRGTTTTYSSSLKEVSKGTYTLDLTKYLLVGTSDIYVIAETTDPTTGKAQKKQAYVSVKSVTLSLSCGYNLAATIQNGGYGTYDSASIPYAVSGTGTKTVSLYVDGVQQNAHTVTRSGTTNGSFEVSMTGLSVGRHTAQLVAEMETDDLTLKSESIHIDLLKAGTGAPFIGLKLIHADGHVLGRDEHLEPVLEAGRYEKLTFDWVAYDPDRVPAEVEFWKNGVKSSTVSAPRSMMTYSNRFTEEGTQTLVLKAGPTGYTLRIDVGESGIDISEATYGLAVKLDAAGRSNGESNPGTWESNGVETTFEGFDWSSNGWTGEALKLTNGAKAVIGYRPFATDVKSTGLTIELTLRVSNPTDSDTAVVDCLDSGKGLYITPSEASFKTGEKVSYTNEDDELVEREIKLGTNYVEDRWIKVALMVGTRNESRLMELYVDGNRTGADIYDNAFSFRQDNPKYITIDSAGADVEVKSVRIYTRRLSDDEELENRMVDSADGEEMIALYEENDILGDTDTVDMDKLRAKGKGVLRIVRQNKLDDVYAENNKKTDFSADIFYYSPFGSEYDFVLRDCYIRIQGTSSTKYPSKNIRIYISKGGTNLSFTVGGKEQAEKKYPVRPGGIAMNLICLKSDYSDSSMSLNTGGAKLFNDVLKEMGLLTPPQRYQYETGGSDLNAVTVRTAIDGVPIDVFVAAAEDGENNYVGQYNFNNEKSKSGDLFGLSGVEGYDPACPLTLEMLNNTEAMCLFKTTSDAHLEEVFDAGAETNVPDDVKWAGLDESQRTAVKRLYAWIRSCVPDGATSADLSTFKSEKFRDEISDYFDKAFLLTYYLWTDYFLAVDQRAKNMMLRTWDGLIWYITYYDGDTQMGKRNDCFLVYDYTTDRDTYDAEAGKYAFEGRDSWLWNLVLANLDADLKTQAQALRGVLTTSRVLDMLNVEQAGNWCDRAYNKSGELKYILPATQEMYGKVWPFIYALQGSNRAHREYFVRNRFALLDAKYGTSNFTSDNIDLYLARTAADTPDVLKITANEVYAFGYGTNNSPNIGNTGIIKKDAAASLSITGAYTVNDPLRVYGASRMKVLDMSGAADHLKNAFDLGKCTVLRELNLQSSGNGSTGWWLNIGNCKQLRKLNLRNQAQAKTGGSTSTELDLSAQTKLEELEARGTQVQSVVLAKGSPVTLLHLPGTLTSLRLEYLGRLTTGGLTLESYSKVKTFIFDSCPGIDWETLLGRCTGVERIRVTGIDREDDGTWLNKFVGMGGVDSDGNTTDTCALVGTVQLTRYIDDDTYSALKAHFPELNIRQPEYTMIEFDDEVSDDANVSNLDNGTGYKYDNAYEVSGHISAILKQRHRVLAKVTKKATTRGVNMANVDTTVNNLDGEMTYYPLDDTDSNKYADGTAARLDGTEGDWMMYEPFFWSKGINDYLNGKHYSCYSSNGSDNMPSVPDADVLTLDDIKGTSGGYLSGRKIMSGKDTLSNSYSTDSTYSVCKVNVDGYKRVRFPSVPGTSLVGSIFTDDSGTVISSIVVPTLSNKFEAGMYLIADVPEGATALHFSILNTAEFDKVVLSNSDRIEDMEPEWVPNDEHLCAVVGSSVVGSKLRACITGGSTTASMTWADFHYYSVQRGMQQIDALMHSRIANLFYAKYGRRDSQEQCGAGSHTNNRTTGGTASRGMTDTIGYEEASSINPNVTNSLIENSVHQYAWYREKDDYGGATVTQVNNICCLGYEDIYGHKYDMMDGVDLPNDTGNSGKWRIWMPDGSTRLVKGSVSSGIWITAVAHGKYMDVIPVGSVSGSSSTNYCDIYYISTASGRVVYRGYGSADPSGGVSMSYAGNDSSSTCTSIGSRLAFRGRLVRASSAVAFKAISEVA*	MRREGYIIEEIADYSNMSESFNQVLRGTSRKRSRQGRYLLAHREEVIKELAERISDGSFRVSGYRERTIWEYGKARNLQILTMYDRIGVHAIMTVVDKHLRRRFIRTTSASIQGRGTHDLMKFICRDMETDPEGTGYGYKFDIHHFYDNVRQDFAMWCFARVFKDKKLLGILNSFIMMLDSGISFGLRSSQATGNLLLSIFLDHYLKDKYSVRHFYRYCDDGLVLGKTKAELWMIRDAVHSQMERIGLQIKSDERVFPVEEGIDFLGYVIYGPEHVRIRKRIKQKFARKMHEVKSRRRRRELVASFYGMAKHADCHTLFKKLTGKDMRSFKDLNVSYKPEDGKKRFPGVVVSIRELVNLPIVVKDFETGIKTEQGEDRCIVAIEMNGEPKKFFTNSEEMKNILLQVKDMPDGFPFETTIKTETFGKGRTKYIFT*	ATGCGCAGAGAAGGTTATATTATCGAGGAGATAGCGGATTACTCCAACATGTCGGAGTCGTTCAATCAGGTCCTTCGCGGAACGTCACGTAAACGAAGCCGCCAGGGACGCTACCTGCTTGCGCATAGGGAGGAAGTTATAAAGGAACTTGCAGAACGTATATCAGACGGCTCTTTCCGTGTCAGCGGTTATCGTGAACGGACTATCTGGGAATATGGAAAGGCAAGGAATTTGCAGATTCTTACGATGTATGACCGTATCGGAGTACATGCCATCATGACCGTAGTGGACAAACACCTGCGCAGGCGCTTTATACGTACAACGTCGGCATCTATCCAGGGACGCGGCACCCATGACCTGATGAAGTTCATCTGTCGTGACATGGAAACGGATCCGGAAGGGACAGGGTATGGTTATAAGTTTGACATTCACCATTTTTATGACAATGTACGTCAGGATTTTGCTATGTGGTGCTTTGCCCGTGTTTTCAAGGACAAGAAACTGCTTGGAATTCTCAATTCCTTTATAATGATGCTTGACAGCGGTATCAGTTTCGGGCTTAGAAGCTCGCAGGCTACCGGTAATTTACTCCTGTCTATTTTTTTAGACCATTATTTGAAGGATAAGTACAGTGTCCGTCATTTCTATCGTTATTGTGATGACGGTCTTGTACTTGGTAAAACGAAAGCGGAACTGTGGATGATTCGTGATGCTGTCCACTCACAAATGGAACGGATAGGGCTTCAGATAAAATCTGACGAGCGCGTGTTCCCGGTGGAAGAGGGCATCGATTTTCTCGGTTATGTGATTTATGGTCCGGAGCATGTCCGTATCCGTAAACGCATCAAGCAGAAATTCGCCCGAAAAATGCACGAGGTAAAATCGAGAAGAAGAAGGCGTGAACTGGTAGCGTCATTCTATGGAATGGCCAAACACGCCGACTGTCATACGTTGTTTAAAAAATTAACAGGCAAAGACATGAGATCATTTAAAGACTTGAACGTTTCCTACAAGCCGGAGGACGGCAAGAAACGTTTTCCCGGGGTGGTGGTAAGCATCCGGGAGCTGGTAAACTTACCGATTGTGGTGAAGGACTTTGAGACGGGCATCAAGACCGAACAGGGCGAGGACCGCTGTATCGTGGCTATTGAGATGAACGGCGAACCGAAAAAGTTCTTCACCAACAGCGAGGAGATGAAGAACATCCTCTTGCAAGTGAAGGATATGCCCGACGGCTTTCCGTTCGAGACCACCATCAAGACGGAAACTTTCGGCAAGGGTCGAACTAAATACATATTTACATGA	1	0.989187	No
64	Bacteroides_caccae_BIOML-A25	Contig37	1	3	viral	No	149134-150438	150640-150751	151010-151121	150942-157661	GGCCGTGTGGTCTATCGTGGCAACAACAACGCGAACCCGAATGGCGGTGTTTCGATGTCGAATGCGAACAACGATTCCTCGAATACGAACACGAACATCGGTTCTCGTCTG	GGCCGTGTGGTCTATCGTGGCTACAGCAGCGCGTACCCGGATGGCGGTGTTTCGATGTCGAGTGCGAACAACGATTCCTCGAGTGCGAGCACGAACATCGGTTCTCGTCTG	ATGACAAATGCGGAAAAACAGGAGATCCTGAACGCTATCAAGGCCGAGAGCCAGAGCGTTGATGAACTTGTGGAGGTCAGCTCCCTTGACAATATCAAAAGTCTCCCCGCCCTTCGCGGCAGTGAGCTGGTGAGTGCTCCGCTTACCCTTTTGCGTAAACCGGCCGATGATGCCGCTGCCACGGCGAATGCGTCTGCCACGAAAGCGGATAATGCTGCGGCTTTGGCGAATAAAGCTGCGGGTATGGCGTCTGATGCGGCCGGTACCGCCAATCAGGCTGCTGAAACTGCAAATTCCGCTGCGGCAGCGGCATCCGCGGCTGCGAAACAGGCGGAGGATGCCGCCGCCGGTGTGAACGATGGTTTGGTCGGTGGCATGACGGCCGTCCCTGATGAGGAGAACGACACGGTGAAACTCACCCTGCTGGGGAAGACCGGGACGGAGATTGCCTCCGTTGATATTCCCGGTGGTACGGGCGGTGGCGGTAACACGTATAATGTGACGGCGGAAGTCCCTTTGGAGAGCGGTTATTATGTCCTTTCCTCCGCGATTGGTGCCGTGGATGAGAAATACCGTTACAAGGGTCGTTGCATCACCTATGAAGTCTCGCAGGGCAAATGGGAGACCAAACAGTTCGTGGGGACAAGTCTGTCGAGCTGGGAGCAGGAGGCGAGCTGGGAGGACTTCGGCGGTGCCGGAACGATGAAAAGCCTGACAGTGAACGGCGAGAAGAAAGTTCCCGACAGCGAGGGCAACGTGGATCTGACCATCGACAAGCTGGAAGTGGACGAGAGCCTGGATGCTGACAGTACCAATCCCGTCCAGAACAAGACCGTCGCCGCCAAATTCCAGGAGGTGGAAGCCGGTACCGTGTTCGGCATGAGCGCGGAAGTGAGCGACGACGAGAGCAGTGTCCGCCTTGCGCTGACCAACAAGAGCGGGGCGGAGATCGCGAGCGTTGACATCCCGGCCGGCAGCGGTGGCGGCGGTGAGTCCTCCACCACCAAGATCGTGCTGCTTGCCGAGACCGACAAGAAAACCGTGAAGGAAGGCGGAGCGGTGAAACTTACCTATACCTATGACCACCAGGTTGCCGGCGGTGATGACAAGGGTAGCAGTACCGGACAGAAAGCGACCGTCACCATCCAGGTGAAGCGCGGGACGACCACCACTTATTCCTCCTCGCTGAAGGAAGTGAGCAAGGGTACCTATACCCTTGACCTGACCAAATACCTGCTGGTGGGCACGAGCGACATCTACGTCATTGCCGAGACTACCGATCCCACCACGGGCAAGGCGCAGAAGAAGCAGGCGTACGTGAGCGTGAAGAGCGTCACCCTGTCCCTTTCCTGCGGTTACAACCTGGCGGCCACCATCCAGAACGGCGGTTACGGTACCTATGATTCCGCGAGTATACCCTACGCCGTGAGCGGTACCGGCACGAAAACCGTCAGCCTGTACGTGGACGGTGTACAGCAGAACGCGCATACGGTCACCCGCAGCGGCACGACGAACGGCAGTTTCGAGGTTTCCATGACCGGCCTGTCCGTGGGGCGGCATACCGCCCAGCTGGTGGCCGAGATGGAAACTGACGACCTCACGCTGAAAAGCGAGAGCATCCATATCGACCTGCTGAAGGCCGGAACCGGCGCGCCCTTCATCGGTTTGAAGCTCATTCATGCCGACGGGCATGTCCTCGGACGGGACGAGCATCTGGAGCCGGTCCTTGAAGCCGGCCGCTACGAGAAGCTCACTTTCGACTGGGTGGCCTATGATCCCGACCGTGTGCCCGCTGAAGTGGAGTTCTGGAAAAACGGCGTCAAGAGCAGTACCGTGAGCGCTCCCCGCAGCATGATGACCTACAGTAACCGGTTTACCGAGGAAGGCACGCAGACGCTTGTCCTGAAAGCCGGTCCGACCGGGTACACTTTGCGCATCGACGTGGGTGAGAGCGGTATCGATATCAGCGAGGCCACCTACGGCCTGGCGGTCAAGCTTGACGCGGCGGGCCGCAGCAACGGGGAGAGTAACCCCGGAACATGGGAGTCGAACGGCGTGGAGACCACGTTCGAGGGTTTTGACTGGAGCAGCAACGGCTGGACGGGTGAGGCGCTGAAGCTGACCAACGGTGCGAAAGCCGTCATCGGCTACCGGCCCTTTGCCACCGATGTGAAAAGTACGGGGCTGACCATTGAACTGACCCTCCGGGTAAGCAATCCCACTGACAGCGATACCGCAGTTGTGGACTGTCTCGACAGTGGCAAGGGGCTTTATATCACCCCTTCGGAAGCGAGTTTCAAGACCGGTGAGAAAGTGTCCTATACCAACGAGGACGACGAGCTGGTGGAGCGTGAGATCAAGCTGGGCACGAATTATGTGGAAGACCGGTGGATCAAGGTGGCCCTCATGGTGGGTACCCGCAATGAGAGCCGTCTGATGGAGCTTTATGTGGACGGCAACCGTACCGGTGCCGACATCTACGACAACGCCTTCAGCTTCCGCCAGGACAATCCGAAATATATCACCATTGACAGCGCCGGGGCGGACGTGGAGGTAAAGAGCGTGCGTATCTATACCCGTCGGTTGAGTGACGACGAGGAACTGGAGAACCGGATGGTGGACAGTGCGGACGGTGAGGAGATGATCGCGCTGTACGAGGAGAACGATATCCTGGGTGATACCGACACTGTGGATATGGACAAGCTGCGTGCCAAAGGCAAGGGGGTGCTGCGTATCGTGCGCCAGAACAAGCTCGATGACGTGTATGCCGAGAACAACAAGAAGACGGACTTTTCGGCGGATATCTTCTATTACTCCCCTTTCGGATCCGAATACGACTTCGTGCTCCGTGACTGTTATATCCGTATTCAGGGTACCAGTTCCACGAAATATCCGAGCAAGAACATCCGTATCTATATCAGCAAGGGCGGCACGAACCTTAGCTTCACCGTTGGCGGCAAGGAGCAGGCGGAAAAGAAATATCCCGTCCGTCCCGGTGGCATCGCCATGAACCTGATCTGTCTGAAGAGTGATTATTCCGACTCGTCCATGTCGCTGAACACAGGCGGTGCCAAACTGTTCAACGACGTGCTGAAGGAGATGGGGCTTCTCACCCCTCCGCAGCGTTACCAGTACGAGACGGGCGGCAGCGATTTGAACGCGGTCACCGTGCGTACCGCTATCGACGGTGTGCCTATCGACGTGTTTGTGGCGGCTGCGGAGGACGGCGAGAACAACTATGTGGGGCAATACAACTTCAACAACGAGAAAAGCAAGAGCGGCGACCTGTTCGGCCTTAGTGGCGTGGAGGGTTACGATCCTGCCTGTCCCCTCACTCTGGAAATGCTGAACAATACCGAGGCCATGTGCCTTTTCAAGACCACAAGTGACGCTCATCTGGAGGAGGTGTTTGATGCCGGTGCCGAGACCAACGTTCCGGATGATGTGAAATGGGCGGGCCTTGACGAGTCGCAGCGTACGGCCGTGAAACGGCTGTACGCATGGATACGCTCGTGTGTTCCGGACGGTGCGACGAGCGCCGACCTCTCCACTTTTAAGAGCGAGAAGTTCAGGGACGAGATAAGTGACTATTTCGACAAGGCTTTCCTGCTGACGTATTACCTCTGGACGGACTATTTCCTTGCCGTTGACCAGCGTGCGAAGAACATGATGCTGCGCACGTGGGACGGCCTGATATGGTACATCACCTACTACGACGGTGATACCCAGATGGGAAAACGTAACGACTGTTTCCTGGTGTATGACTACACCACCGACCGCGACACTTATGACGCCGAGGCCGGGAAATATGCCTTTGAAGGCCGTGACAGCTGGCTTTGGAACCTCGTTCTGGCCAACCTGGACGCTGACCTGAAGACACAGGCGCAGGCTCTTCGCGGTGTACTTACCACCAGCCGTGTCCTGGACATGCTGAACGTGGAGCAGGCGGGCAACTGGTGCGACCGTGCCTATAACAAGAGCGGCGAGCTGAAGTACATCCTGCCCGCCACGCAGGAGATGTACGGCAAGGTGTGGCCGTTCATCTACGCCCTTCAGGGCAGTAACCGTGCGCACCGTGAATATTTCGTGCGTAATCGTTTCGCCCTTCTGGATGCCAAGTACGGCACGAGCAATTTCACCAGTGACAACATCGACCTCTATCTGGCACGTACGGCTGCTGACACCCCCGACGTGCTGAAGATTACGGCCAACGAGGTTTATGCTTTCGGCTACGGTACGAACAACAGCCCGAATATAGGGAATACCGGCATCATCAAGAAAGATGCGGCTGCGAGTCTTTCCATCACCGGTGCCTATACGGTGAACGATCCCTTGAGGGTTTATGGCGCGAGCCGTATGAAGGTGCTGGATATGAGCGGGGCCGCCGACCACCTGAAAAACGCTTTCGACCTAGGCAAATGTACCGTGCTGCGCGAACTGAACCTTCAAAGTTCCGGCAACGGCAGTACCGGCTGGTGGTTGAACATCGGCAACTGCAAGCAGCTACGTAAACTCAACCTTCGTAACCAGGCACAGGCGAAAACCGGGGGAAGTACCAGTACCGAGCTGGATTTGAGTGCGCAGACCAAGCTGGAAGAACTTGAGGCCCGCGGTACGCAGGTGCAGAGCGTGGTGCTTGCCAAGGGTTCTCCCGTGACGCTGCTCCACCTTCCCGGTACACTGACCAGCCTCCGTCTGGAATATCTGGGCAGACTGACCACCGGCGGGCTGACATTGGAAAGCTACAGCAAGGTGAAGACCTTCATCTTTGACAGTTGTCCAGGTATTGACTGGGAAACCCTGCTGGGCCGTTGCACGGGTGTGGAACGTATCAGGGTAACCGGTATTGACCGCGAGGATGACGGTACGTGGCTGAATAAGTTTGTCGGGATGGGCGGTGTGGATTCCGATGGCAACACTACGGACACGTGCGCCTTGGTGGGTACGGTACAGCTCACGCGCTACATTGATGACGATACGTACAGCGCTCTGAAGGCGCACTTCCCGGAACTGAATATCCGGCAGCCGGAATACACGATGATCGAGTTCGACGACGAGGTATCGGATGACGCGAACGTGAGCAACCTTGACAACGGTACCGGCTACAAGTATGACAACGCGTATGAGGTGAGCGGTCATATTTCCGCCATCCTGAAGCAGCGTCACCGTGTACTTGCTAAAGTGACTAAAAAAGCGACGACGCGGGGTGTGAACATGGCGAACGTTGATACCACGGTGAACAACCTGGACGGTGAGATGACCTACTACCCGCTGGACGACACGGACAGCAACAAGTACGCCGACGGCACGGCTGCCAGACTGGACGGCACTGAAGGTGACTGGATGATGTACGAGCCCTTCTTCTGGAGCAAGGGTATCAATGATTACCTGAACGGCAAGCATTACTCCTGTTACAGCAGTAACGGTTCGGATAACATGCCTTCCGTTCCGGATGCTGACGTCCTTACGCTTGACGACATTAAGGGCACGAGTGGCGGTTATCTTTCCGGTCGTAAGATCATGAGCGGAAAGGATACGCTTTCGAACAGCTACAGTACTGACAGTACGTATTCGGTATGCAAGGTGAACGTGGACGGTTACAAGCGTGTGCGTTTCCCGAGCGTTCCCGGTACAAGCCTTGTCGGAAGCATTTTCACAGACGATTCCGGCACGGTCATCAGTTCAATCGTCGTCCCTACCTTGAGCAACAAGTTCGAGGCCGGTATGTACCTGATTGCCGATGTTCCGGAGGGTGCCACTGCTCTTCACTTCTCCATTCTGAACACGGCAGAGTTCGATAAGGTTGTCCTTTCTAACAGTGACAGGATCGAGGATATGGAACCCGAATGGGTGCCTAATGACGAGCACTTGTGTGCCGTTGTGGGCAGCAGTGTTGTCGGTTCCAAACTTCGCGCCTGCATTACCGGCGGGAGCACTACGGCGAGCATGACCTGGGCTGATTTCCACTATTACAGTGTCCAGCGCGGTATGCAGCAGATTGATGCCCTTATGCACTCTCGCATCGCGAATCTTTTCTACGCGAAGTACGGTCGTCGTGACAGCCAGGAACAATGCGGCGCGGGCTCTCACACGAACAACCGTACTACGGGTGGTACTGCCAGCCGCGGGATGACGGACACGATCGGCTATGAGGAAGCCTCCTCCATCAACCCTAATGTGACGAACAGCCTGATAGAAAACTCCGTCCACCAGTATGCGTGGTACCGTGAGAAGGATGACTACGGCGGGGCCACGGTTACGCAGGTGAATAATATTTGCTGCCTTGGCTACGAGGACATCTATGGTCATAAATATGACATGATGGACGGCGTGGACCTTCCTAATGACACGGGCAATTCCGGGAAGTGGCGCATCTGGATGCCTGACGGCAGTACCCGCCTGGTTAAGGGTTCCGTGAGTTCCGGTATCTGGATTACCGCCGTGGCGCATGGCAAATATATGGACGTGATTCCGGTGGGTTCCGTTTCGGGTTCCTCCTCGACAAATTACTGCGACATCTACTACATATCCACTGCCTCCGGCCGTGTGGTCTATCGTGGCTACAGCAGCGCGTACCCGGATGGCGGTGTTTCGATGTCGAGTGCGAACAACGATTCCTCGAGTGCGAGCACGAACATCGGTTCTCGTCTGGCCTTCCGCGGTCGGCTCGTCAGGGCGTCGAGCGCCGTGGCGTTTAAAGCGATAAGCGAGGTTGCATGA	MTNAEKQEILNAIKAESQSVDELVEVSSLDNIKSLPALRGSELVSAPLTLLRKPADDAAATANASATKADNAAALANKAAGMASDAAGTANQAAETANSAAAAASAAAKQAEDAAAGVNDGLVGGMTAVPDEENDTVKLTLLGKTGTEIASVDIPGGTGGGGNTYNVTAEVPLESGYYVLSSAIGAVDEKYRYKGRCITYEVSQGKWETKQFVGTSLSSWEQEASWEDFGGAGTMKSLTVNGEKKVPDSEGNVDLTIDKLEVDESLDADSTNPVQNKTVAAKFQEVEAGTVFGMSAEVSDDESSVRLALTNKSGAEIASVDIPAGSGGGGESSTTKIVLLAETDKKTVKEGGAVKLTYTYDHQVAGGDDKGSSTGQKATVTIQVKRGTTTTYSSSLKEVSKGTYTLDLTKYLLVGTSDIYVIAETTDPTTGKAQKKQAYVSVKSVTLSLSCGYNLAATIQNGGYGTYDSASIPYAVSGTGTKTVSLYVDGVQQNAHTVTRSGTTNGSFEVSMTGLSVGRHTAQLVAEMETDDLTLKSESIHIDLLKAGTGAPFIGLKLIHADGHVLGRDEHLEPVLEAGRYEKLTFDWVAYDPDRVPAEVEFWKNGVKSSTVSAPRSMMTYSNRFTEEGTQTLVLKAGPTGYTLRIDVGESGIDISEATYGLAVKLDAAGRSNGESNPGTWESNGVETTFEGFDWSSNGWTGEALKLTNGAKAVIGYRPFATDVKSTGLTIELTLRVSNPTDSDTAVVDCLDSGKGLYITPSEASFKTGEKVSYTNEDDELVEREIKLGTNYVEDRWIKVALMVGTRNESRLMELYVDGNRTGADIYDNAFSFRQDNPKYITIDSAGADVEVKSVRIYTRRLSDDEELENRMVDSADGEEMIALYEENDILGDTDTVDMDKLRAKGKGVLRIVRQNKLDDVYAENNKKTDFSADIFYYSPFGSEYDFVLRDCYIRIQGTSSTKYPSKNIRIYISKGGTNLSFTVGGKEQAEKKYPVRPGGIAMNLICLKSDYSDSSMSLNTGGAKLFNDVLKEMGLLTPPQRYQYETGGSDLNAVTVRTAIDGVPIDVFVAAAEDGENNYVGQYNFNNEKSKSGDLFGLSGVEGYDPACPLTLEMLNNTEAMCLFKTTSDAHLEEVFDAGAETNVPDDVKWAGLDESQRTAVKRLYAWIRSCVPDGATSADLSTFKSEKFRDEISDYFDKAFLLTYYLWTDYFLAVDQRAKNMMLRTWDGLIWYITYYDGDTQMGKRNDCFLVYDYTTDRDTYDAEAGKYAFEGRDSWLWNLVLANLDADLKTQAQALRGVLTTSRVLDMLNVEQAGNWCDRAYNKSGELKYILPATQEMYGKVWPFIYALQGSNRAHREYFVRNRFALLDAKYGTSNFTSDNIDLYLARTAADTPDVLKITANEVYAFGYGTNNSPNIGNTGIIKKDAAASLSITGAYTVNDPLRVYGASRMKVLDMSGAADHLKNAFDLGKCTVLRELNLQSSGNGSTGWWLNIGNCKQLRKLNLRNQAQAKTGGSTSTELDLSAQTKLEELEARGTQVQSVVLAKGSPVTLLHLPGTLTSLRLEYLGRLTTGGLTLESYSKVKTFIFDSCPGIDWETLLGRCTGVERIRVTGIDREDDGTWLNKFVGMGGVDSDGNTTDTCALVGTVQLTRYIDDDTYSALKAHFPELNIRQPEYTMIEFDDEVSDDANVSNLDNGTGYKYDNAYEVSGHISAILKQRHRVLAKVTKKATTRGVNMANVDTTVNNLDGEMTYYPLDDTDSNKYADGTAARLDGTEGDWMMYEPFFWSKGINDYLNGKHYSCYSSNGSDNMPSVPDADVLTLDDIKGTSGGYLSGRKIMSGKDTLSNSYSTDSTYSVCKVNVDGYKRVRFPSVPGTSLVGSIFTDDSGTVISSIVVPTLSNKFEAGMYLIADVPEGATALHFSILNTAEFDKVVLSNSDRIEDMEPEWVPNDEHLCAVVGSSVVGSKLRACITGGSTTASMTWADFHYYSVQRGMQQIDALMHSRIANLFYAKYGRRDSQEQCGAGSHTNNRTTGGTASRGMTDTIGYEEASSINPNVTNSLIENSVHQYAWYREKDDYGGATVTQVNNICCLGYEDIYGHKYDMMDGVDLPNDTGNSGKWRIWMPDGSTRLVKGSVSSGIWITAVAHGKYMDVIPVGSVSGSSSTNYCDIYYISTASGRVVYRGYSSAYPDGGVSMSSANNDSSSASTNIGSRLAFRGRLVRASSAVAFKAISEVA*	MRREGYIIEEIADYSNMSESFNQVLRGTSRKRSRQGRYLLAHREEVIKELAERISDGSFRVSGYRERTIWEYGKARNLQILTMYDRIGVHAIMTVVDKHLRRRFIRTTSASIQGRGTHDLMKFICRDMETDPEGTGYGYKFDIHHFYDNVRQDFAMWCFARVFKDKKLLGILNSFIMMLDSGISFGLRSSQATGNLLLSIFLDHYLKDKYSVRHFYRYCDDGLVLGKTKAELWMIRDAVHSQMERIGLQIKSDERVFPVEEGIDFLGYVIYGPEHVRIRKRIKQKFARKMHEVKSRRRRRELVASFYGMAKHADCHTLFKKLTGKDMRSFKDLNVSYKPEDGKKRFPGVVVSIRELVNLPIVVKDFETGIKTEQGEDRCIVAIEMNGEPKKFFTNSEEMKNILLQVKDMPDGFPFETTIKTETFGKGRTKYIFT*	ATGCGCAGAGAAGGTTATATTATCGAGGAGATAGCGGATTACTCCAACATGTCGGAGTCGTTCAATCAGGTCCTTCGCGGAACGTCACGTAAACGAAGCCGCCAGGGACGCTACCTGCTTGCGCATAGGGAGGAAGTTATAAAGGAACTTGCAGAACGTATATCAGACGGCTCTTTCCGTGTCAGCGGTTATCGTGAACGGACTATCTGGGAATATGGAAAGGCAAGGAATTTGCAGATTCTTACGATGTATGACCGTATCGGAGTACATGCCATCATGACCGTAGTGGACAAACACCTGCGCAGGCGCTTTATACGTACAACGTCGGCATCTATCCAGGGACGCGGCACCCATGACCTGATGAAGTTCATCTGTCGTGACATGGAAACGGATCCGGAAGGGACAGGGTATGGTTATAAGTTTGACATTCACCATTTTTATGACAATGTACGTCAGGATTTTGCTATGTGGTGCTTTGCCCGTGTTTTCAAGGACAAGAAACTGCTTGGAATTCTCAATTCCTTTATAATGATGCTTGACAGCGGTATCAGTTTCGGGCTTAGAAGCTCGCAGGCTACCGGTAATTTACTCCTGTCTATTTTTTTAGACCATTATTTGAAGGATAAGTACAGTGTCCGTCATTTCTATCGTTATTGTGATGACGGTCTTGTACTTGGTAAAACGAAAGCGGAACTGTGGATGATTCGTGATGCTGTCCACTCACAAATGGAACGGATAGGGCTTCAGATAAAATCTGACGAGCGCGTGTTCCCGGTGGAAGAGGGCATCGATTTTCTCGGTTATGTGATTTATGGTCCGGAGCATGTCCGTATCCGTAAACGCATCAAGCAGAAATTCGCCCGAAAAATGCACGAGGTAAAATCGAGAAGAAGAAGGCGTGAACTGGTAGCGTCATTCTATGGAATGGCCAAACACGCCGACTGTCATACGTTGTTTAAAAAATTAACAGGCAAAGACATGAGATCATTTAAAGACTTGAACGTTTCCTACAAGCCGGAGGACGGCAAGAAACGTTTTCCCGGGGTGGTGGTAAGCATCCGGGAGCTGGTAAACTTACCGATTGTGGTGAAGGACTTTGAGACGGGCATCAAGACCGAACAGGGCGAGGACCGCTGTATCGTGGCTATTGAGATGAACGGCGAACCGAAAAAGTTCTTCACCAACAGCGAGGAGATGAAGAACATCCTCTTGCAAGTGAAGGATATGCCCGACGGCTTTCCGTTCGAGACCACCATCAAGACGGAAACTTTCGGCAAGGGTCGAACTAAATACATATTTACATGA	1	0.989732	No
65	Bacteroides_caccae_BIOML-A31	Contig15	2	3	viral	No	252400-253695	252074-252186	251788-251900	245179-251967	CTCGTGTGGTGTATCGGTCGAACAACAACGCGAACGCGTTAGGCGGTGTTTCGTATGCGAACGCGAATAACGATTCATCGAACACGAATGCGAACATCGGCGTTCGGCTTGC	CTCGTGTGGTGTATCGGTCGTACAGCTACGCGGACGCGTTAGGCGGTGTTTCGTATGCGAGCGCGAATAACGATTCATCGGTCACGGGTGCGAGCATCGGCGTTCGGCTTGC	ATGGCAACACAGGAGTATATCGATGATCTTATTATAGTCATTGAAACCGCGGAGGACGCGGAAAGCGTTACCAACCAAATGGTGGCGGCGGTTCTTGGCTTCTTGAACGAACACCTGAAACTGGTTTCCCAGGGTAAGGAAATCGAGGCGGAGGAAGCCGCCCGCATTGCCGCCGATGCAGCCTTGCAGAAGGCTATCGACGCCGTTTCTCTACGTATCGACCGGCTTGTCGGCAACAACGCTTCGCAGGCAATCGACAACTTTAACGAAATTCTTGCTTTTCTGGACGGGCTTAAAGACAGTGATTCGCTGGCCGCATTGCTGGCCGATATCAACGCCCGTATCGGCAGCGAAGACGGTTCACAGAGTGAAGACGGTTCCCTTTGGGGAAAGCTGAAAAGTCTGTCCCAGGATATTAGCAGTTGTTCCGAGGACATAAGCACGTTGCAGGCAGACCGTGACGAAATGAAACAGGAGTTGCAGGAAACTGCCGGGCGTCTGTCTTCCACCTTTACCAATGTAAACAACCTCTTGAACGCCGGCAGCGTTTATAGTGATCTGTCGGGGGTGTTTGCAGCATTGAAAACGGCGGGGAAGATTGACGATGTCCGGAAAAACGGCGTGATCCTTTCTTTCCTCACTGCCGACGGCTGGGTGACGAAACAATTTAAAGGCAATCCGGACACGGATTTTGAGAATGTCGAAAAGTGGGAGGATTTCGGCAGCGGCGGTTCAGGCGGCGGGAATACCTATAATGTAACCGGCAGTGTGCCGCTTACGGAAGGTTTCTATACCCTGGCTTCCGCCATTGCCGCGGTACCGGAGAAGTGGCGCGGCCGGGGGCGTGTCATCACCTTTGAAACATCGCTCGGCAAATGGGAGACGTACCAGTTTACCGGAACCGCCCTGGATGCCTGGGACCAGGAGGCGAGCTGGGAAGAGTTCGGCGGCAAAGGAACGGTAAAGAGCGTAACGGTAAACGGCGAGAAGCAGACGCCGGACGCGGCCGGTAATGTGAATGTAAACGTGGATATCCTGGAAGTGGACGAGACTTTGTCCGCCGATTCCACCAATCCGGTAGAAAACAAGGTAGTAACCGCCCGTTTTAACGAGGTGGACGCTTCCACGCTGTTTAACGTAAATGCGGAGGTAAGCGAGGATGAAACATCCGTCCGTCTGTCTTTCCAGAACAAAAGCGGCGCGGAAATTACCGCCGTGGATATCCCGGCCGGTTCCGGTGGAGGTTCCGGCGAAACGGTGGCTACTAAAATTGTCTTGAATGCGGCTGTAGATAACGCCATAATCAAGGAAGGCGGAAACGCCCGTCTTACTTATACATACGATCACCAATACACCACGGGGGATGAAAAGGGGGAATCTACCGGGCAAAAGGCGGATATCACCGTTACGATCAGGCGTGGAACAACTACCATGTATTCCCAGACGGTCAGCGATGTTTCCAAAGGCAGTTACGAACTGGACCTTTCAAGTTACTTGCTTGTTGGGAATACCGATATTTACGTAGTGGCAACCACAACCGATCCGACTACCGGCAAGAAACAGACCCGACAGGCGTTTACATCCGTGAAGGTTGTCAGCCTTTCCCTTACCAGCTCTTACAATCTGGCCGGGGCCATAGCCGCAGGCGGTTATACCCTGGCCGACACGATTAATATCCCTTATGCCGTGAGCGGTTCCGGAACAAAGGTCGTCACGCTTTATCTGAACGGCCGGCAACAGAACGCGCACACCATTACAAGATCGGGAACGACAAACGGCAGTTTCAGTTTGTCCCCCTCTTCGCTTGTGACCGGCCGGAATACCGTTCAAATGGTTGCCGAAATGGAGGCTTCCGCCGATCTCGTGTTAAAGTCTGAAAGTATCTATATTGATATTCTGAAATCCGGAGGATCGGCACCGTTCATCGGCACGATGATGAGTTTTCCGGACGGCCGTATTTTTACGGAGGACCATCTTGTTCCGCGCTTGGAAGCGGGGCAGTACGAACAGGTAAAATTTGACTTTGTGGCTTATGATCCTGACGCAACGCCGGCTCAAATGGACGTTTACCGGGACGGGGTGAAAACGCAGTCTGTCAGTGTGGCCCGTACTACGCAGACATATACCAACCGTTTTACGGAGCAGGGCGAGATCACTATGAAATTTAAGACGGGGGCCACGGAATACCCGTTTTATATCGACGTAACGGAAAGCGGGATCGACTTGCAGGAAACTACCGCCGGGCTTGTACTGAAACTTTCGGCAGCCGGGCGGAGCAACAGCGAATCCGATCCGGGAGCCTGGGATTATGGCGACATACATACGACATTTTCTGGTTTCGACTGGAGCAGCAACGGCTGGACGGGTGACGCCCTGAAACTTACGGGAGGCGCGAAGATTGAAATCGGGTACCGGCCGTTCTCCACGGATGCAACCACTACCGGGGCTACCTATGAAATGGAAATTCTTTGTTCGTCGGTAACGGACCGGCAGGGGGTGATACTGGACTGTATGGCCGGCGATATCGGTTTCCTGATGACAACGGAGCAGGCCCTTATGCGTGTTTCCGGCGGTACGGAAGTAAGTACGAAGTTTGCAAGTGATATGAACCTGAAAATGGCCTTTATTGTCGGGGCCAAGGCCGGTAAGCGGTTGCTGGAACTTTATGTAAACGGAATCCGTTGCGGAGCGGTGCAGTATGGGGCTACCGAAGGATTACTGCAGGCGGAACCGGTGAACATCCGTTTGTTCAGTGATACGGCGGATGTGGAGATCAGGAATTTCCGTATTTATAACCGTGCGCTTACGGATGATGAAGAATTGAACAATTACATGGTAGACCGGACTACGTCGGACGAAATGGTCCTGTTATTTGAAAAGAATGATGTTACGGGGGACAACGGTACGGATATCGACATAGACAAGTTACGCGCCCAGGGAAAGGCGGTTATGCGAATTGTCGGCGATGTGAACCTTGTCAACGCCACCAATAACAAGAAATTCGAGGTACCGGTCGATATCTATTTTTATAGCCCGCAGGGTAAGGAGTACGATTTTGTAGCAAGGAATGTCGGTCTAAGAATACAGGGTACATCATCCACCACTTATCCGCGTAAGAATTACCGTCTTTATTTCTTGCGCCTGGAAAAATACGGTACCACGCTGGAAGTTAACGGCGTGGATGTGCCGTCCCTTGAATACAGTTTCAAACCGGGAGCACGGCCGATCAGTATATTCTGTTTGAAAGCGGACTTTTCCGATTCTTCCGGTACACATAATACCGGTGCGGTGCGTATTGTGAACGACGTTTGGAAGAGGTGCGGGTGGCTGACACCGCCGCAGGCTGCATATAAGGGGGAATATGACGTACGTATAGGCGTGGACGGTTTCCCTATGGACCTGTTTTATGACAACGACGGCACCGGTGCGAATACTTATCTGGGAAAATACAATTTCAATAATGAGAAGTCGGAAAGTGCGATCATTTACGGTTTTGAAGGAATTGAAGGATTCAACGACGAAGCGGCCCTGAACGGGCAGCGTAACAAATGTATCTGTCTGGAGTTCCTGAACAACTCCGAGGCCCTTTGTCTGTTCGGGACTACCGACATGTCTTCTTTTGATGATGCGCTGGAATTTCGTTTCAAGGCGGACACTACCTGGGCGGATGCACACGAGGACGACAAGGCGGCAGTTACAAGGCTTTGGAACTGGATCGATTCATGTAAGGATGATCCCGCCAAGTTCCTGGCGGAATATAACCAGTATTTCGGTAATGACAGCCCGTTTGCATGGTATCTGATTACCGATTACTTTATGGCTGTGGATAACCGGGCAAAAAACATGATGCTGGCGACTTGGGACTCTCTGATCTGGTATTTCCTTCCTTACGATATGGACACGCTGTTCGGTGTGCGTAATGATTCGGTACTGAAATACGAATATACCATTACCCACGAAAGTTTTGACGATAGTATCGGTAGTTATGCTTTTGCCGGCCATGATTCCGTTTTATGGGAACTGGTACGGTCTTGTCCGGACAAATTGCGTGAAGTGGCGGAAACCTTGCGTAGCAATATGAGCCTTGAATATGTCCTGCAAGTATTTAACGAGGAACAAATGGGCAACTGGTGCGAGCGGATTTATAACAAGGATTCGGAATATAAATATATCCTTCCGCTTACCGAAGGGGTGACAACCGGCAGCGGAACCAGTTATTATAATTATCTGTATGCCTTGCAGGGAAGCCGTTATGCGCACCGTACTTATACCATTCAGAACCGTTTCGCCCTTTTGGATAGTCAGTATGTGGCCGGTACTTACCGTCGTGACAGCTTCGCGGCTTATTTCGGATACAAGTTCGGCAGCGATAACCGGAAAATTCGGATTACGGCCTCCGAACGGTATTATTACGGGTACGGGTACACGTCCGGAACACCGCACCAAAGCGCGGTACTTGCAGAAACGGCCGGGGCTGTGGTGGAACTGACAATGGACACGGATTTAATTGTAAACGATCCGCAATATTTCTACGGTGCAAGCCGTATTCGCGGGCTTGATCTGACGGATGTAGCCCACGCCATTGTCGGCACGTTGAACCTGAACAACTGCACGGCCTTGCGTGAACTGAATGTTAGCTGTGAGGCCGGACAGACGACATTTAACGCCCTTCTGGTGGGTAATTGCCGTAATCTTCGAAAACTCGACATATCCGGACTTAAATCTTCTTCCTTTACCGGTATGGACCTTTCAAGTAATACCAAACTTGAAACCTTCCTGGCCGGTGATACATCCCTTACCGGTGTGACATTTGCCGGCGGTGCGCCTCTGGCCGTTTGCGTCCTTCCCGGAACTTTGCAGACGCTCGAACTCCGGTACCTGAACAAACTAACCAATGCAGGGCTGCAGCTGGAAGGTACGGCAAATATCACGCGCCTTGTGATTGATAACTGTAGCCTGATCGACTGGAACACGTTATTACAGCAATGCAGTGCGACCAGCTATCTACGAATTACCGGTATAGATATGGACGGGAACGGTAATTTGCTTCGCAGGCTTATGACAATGGGCGGCGTTGATGAAGACGGGGGAAACGTGCAGACGTGCCGCCTGGTAGGTACGTACCGGCTCACCCAGTCCATGTCGGATGAAGAGTACGCCGCCACCTGTGCACATTTCCCGGAACTGAATATCATTCAGCCGCAGTTTGTCGGTATAAAAATAGATCAGACGGTAGGAGACGGGGAAAAGATTACGAATCTGGATAACTCTACCGGATATGACTATAATACTGAATTTACCCCGTCTTCCCATATATTGGAAGTGTTGTCGAAAAGACGTTGTATTCTGGCTAAAAAGACGGCGGAGGGTGAAATGACCTGTTACCCGCTTCATGATGAGAACCGAAATAAATACGCGGATAGTGACAGCGTGGAGAACGCCACGGATGCAGTATTAACCGGATCGGAAGGTGAAGTTTACATATATGAGCCTCATTACTGGTACAAGGGAGTAACGGACGTGCTGAATCAGTGCCTTTACGGTTTTATTTCAAGTAATGAGGATGCGCCGGCAGCAGCAGGGTACACCAGTATAAGATTTACCCGCGAGGAACTGGATGTGACGGAAGGGATCGGGATTCGTAAGAATACGGATTGCACAACCATTGAAGAGGCGAAGAATGAATACGAATCCGGATCGTTCGCCCTGGTGGACGTCCGGGATTACAAGCAGGTTCGTTTTCCCGGTTTTGCTTCTACTCTTTACGGTGCTGTATTTATAGATGATGCCGGGAAAATAGTAAGTCGGATCAGCGTTTCAAATGCGAACGGTTTTATCAATGGTATGTATCTGTTTTGTGCCGTTCCTGTAGGGGCTACGAAACTGGCCTTTACTTTCCTTAATTCGGCGGCCTTCGATTTCGTTTTACTCACAACATCGGAAAGTGTGGAAGCGATCGAGCCGGACTGGGTAGAGCATACGGAATGCCTGGGCGGTGCTTATGAAGCCTACCTGATTGATGATGTATTGCGTTCTGTCAGTGGTGTTTCAAGTGTGGCAACCATTTCACAGAGCCAGGCAATCAAATACGCCCAGAACAGGGGCAAAGGTTTCCAGCTGTTCGACTGGGAGATGCACAAGGACGCGGGTAATCTGCATTTCTTTAAATACGGTAATACCGATTCGCAGGGAGTTTGCGGATATGGAACAAGTAATTACCAGAAAGTGACGGGCCTTACCAATGCGCTGGGGATGCGTGATACGGTTTCTTATTATAAGGAAAAAGGCGGTTCCAATCCACAGGCGGAAGGTGCTTACCGGGACGGTGTAAATTATCAGTCCGTCAATGTACTGGGATATGAAAATTTCCAGGGAAACAAGGCGGAATGGTTGCAGTATGTCACGGTAAACAAGACGGCGGCGGACGGAAGGTGGTTTATTACCATGCCGGACGGAACGGAACGCGTTGTACAGGGAATTACTGTTTATAATGCGGATATTTATCCTACCCACATGGTTTGGGGCCGGTATATGGATTTGATTGCGGCCAAAGAAGGCGGTTCCACTTCCTCACATTGGTTCGACAGGTTCTATGTGGGTACCGGGCTTTCTCGTGTGGTGTATCGGTCGTACAGCTACGCGGACGCGTTAGGCGGTGTTTCGTATGCGAGCGCGAATAACGATTCATCGGTCACGGGTGCGAGCATCGGCGTTCGGCTTGCCTTCAGGGGCATCATACGCTGGGCGGGCAGCGTCGCGGCCTTTAAAGCCATAAATCAGGCTGATTAA	MATQEYIDDLIIVIETAEDAESVTNQMVAAVLGFLNEHLKLVSQGKEIEAEEAARIAADAALQKAIDAVSLRIDRLVGNNASQAIDNFNEILAFLDGLKDSDSLAALLADINARIGSEDGSQSEDGSLWGKLKSLSQDISSCSEDISTLQADRDEMKQELQETAGRLSSTFTNVNNLLNAGSVYSDLSGVFAALKTAGKIDDVRKNGVILSFLTADGWVTKQFKGNPDTDFENVEKWEDFGSGGSGGGNTYNVTGSVPLTEGFYTLASAIAAVPEKWRGRGRVITFETSLGKWETYQFTGTALDAWDQEASWEEFGGKGTVKSVTVNGEKQTPDAAGNVNVNVDILEVDETLSADSTNPVENKVVTARFNEVDASTLFNVNAEVSEDETSVRLSFQNKSGAEITAVDIPAGSGGGSGETVATKIVLNAAVDNAIIKEGGNARLTYTYDHQYTTGDEKGESTGQKADITVTIRRGTTTMYSQTVSDVSKGSYELDLSSYLLVGNTDIYVVATTTDPTTGKKQTRQAFTSVKVVSLSLTSSYNLAGAIAAGGYTLADTINIPYAVSGSGTKVVTLYLNGRQQNAHTITRSGTTNGSFSLSPSSLVTGRNTVQMVAEMEASADLVLKSESIYIDILKSGGSAPFIGTMMSFPDGRIFTEDHLVPRLEAGQYEQVKFDFVAYDPDATPAQMDVYRDGVKTQSVSVARTTQTYTNRFTEQGEITMKFKTGATEYPFYIDVTESGIDLQETTAGLVLKLSAAGRSNSESDPGAWDYGDIHTTFSGFDWSSNGWTGDALKLTGGAKIEIGYRPFSTDATTTGATYEMEILCSSVTDRQGVILDCMAGDIGFLMTTEQALMRVSGGTEVSTKFASDMNLKMAFIVGAKAGKRLLELYVNGIRCGAVQYGATEGLLQAEPVNIRLFSDTADVEIRNFRIYNRALTDDEELNNYMVDRTTSDEMVLLFEKNDVTGDNGTDIDIDKLRAQGKAVMRIVGDVNLVNATNNKKFEVPVDIYFYSPQGKEYDFVARNVGLRIQGTSSTTYPRKNYRLYFLRLEKYGTTLEVNGVDVPSLEYSFKPGARPISIFCLKADFSDSSGTHNTGAVRIVNDVWKRCGWLTPPQAAYKGEYDVRIGVDGFPMDLFYDNDGTGANTYLGKYNFNNEKSESAIIYGFEGIEGFNDEAALNGQRNKCICLEFLNNSEALCLFGTTDMSSFDDALEFRFKADTTWADAHEDDKAAVTRLWNWIDSCKDDPAKFLAEYNQYFGNDSPFAWYLITDYFMAVDNRAKNMMLATWDSLIWYFLPYDMDTLFGVRNDSVLKYEYTITHESFDDSIGSYAFAGHDSVLWELVRSCPDKLREVAETLRSNMSLEYVLQVFNEEQMGNWCERIYNKDSEYKYILPLTEGVTTGSGTSYYNYLYALQGSRYAHRTYTIQNRFALLDSQYVAGTYRRDSFAAYFGYKFGSDNRKIRITASERYYYGYGYTSGTPHQSAVLAETAGAVVELTMDTDLIVNDPQYFYGASRIRGLDLTDVAHAIVGTLNLNNCTALRELNVSCEAGQTTFNALLVGNCRNLRKLDISGLKSSSFTGMDLSSNTKLETFLAGDTSLTGVTFAGGAPLAVCVLPGTLQTLELRYLNKLTNAGLQLEGTANITRLVIDNCSLIDWNTLLQQCSATSYLRITGIDMDGNGNLLRRLMTMGGVDEDGGNVQTCRLVGTYRLTQSMSDEEYAATCAHFPELNIIQPQFVGIKIDQTVGDGEKITNLDNSTGYDYNTEFTPSSHILEVLSKRRCILAKKTAEGEMTCYPLHDENRNKYADSDSVENATDAVLTGSEGEVYIYEPHYWYKGVTDVLNQCLYGFISSNEDAPAAAGYTSIRFTREELDVTEGIGIRKNTDCTTIEEAKNEYESGSFALVDVRDYKQVRFPGFASTLYGAVFIDDAGKIVSRISVSNANGFINGMYLFCAVPVGATKLAFTFLNSAAFDFVLLTTSESVEAIEPDWVEHTECLGGAYEAYLIDDVLRSVSGVSSVATISQSQAIKYAQNRGKGFQLFDWEMHKDAGNLHFFKYGNTDSQGVCGYGTSNYQKVTGLTNALGMRDTVSYYKEKGGSNPQAEGAYRDGVNYQSVNVLGYENFQGNKAEWLQYVTVNKTAADGRWFITMPDGTERVVQGITVYNADIYPTHMVWGRYMDLIAAKEGGSTSSHWFDRFYVGTGLSRVVYRSYSYADALGGVSYASANNDSSVTGASIGVRLAFRGIIRWAGSVAAFKAINQAD*	MWREDNIIEEIVEDSNIEDAIKTVLRKRRRKRSFAGRRILADVPKAVERIRKRIRSGRFKLGGYREMTVDDGPKVRIVQSVSLEDRIVLNAVMNVVDRHLKVRFIRTTSASIKNRGTHDLLQYIVKDIKDDPEGTLFGYQFDITKFYESVDQDVLLDAVKRMFKDKILIGILEECIRMMPKGVSIGLRSSQGLCNLLLSIYLDHRLKDQEAVAHYYRYCDDGLVLSGSKKYLWKVRGIIHEQARKARLEIKSNDTVFPITEGIDFLGYVTRPDHVRLRKRNKQKFARKMHKVKSRKRRQELTASFYGLTKHADCKNLFYKLTGKKMKKLKDLGYKYKPKDGRKRFTGARIKSPELMNKDVIVLDYEKDVPTKNGNRTVIKLELDGKERKYFTSLEETLFICESAARDGELPFEAHCEGEVSEKGLIIIHFT*	ATGTGGAGAGAAGATAATATTATAGAAGAGATTGTCGAGGACTCCAATATAGAGGACGCCATAAAAACGGTATTGCGTAAAAGAAGACGAAAGCGCAGCTTTGCCGGGCGTAGAATACTGGCGGATGTCCCGAAGGCAGTAGAGAGGATCAGGAAGCGGATCAGGAGCGGGCGGTTCAAGCTCGGAGGATATCGGGAAATGACCGTAGACGACGGGCCGAAGGTAAGGATCGTACAATCGGTTTCCCTGGAGGACAGGATCGTTCTTAACGCTGTTATGAATGTGGTGGACCGGCATTTGAAAGTACGTTTTATCCGGACTACTTCCGCATCCATTAAAAACAGGGGAACACATGACCTTTTACAGTATATCGTTAAAGATATAAAGGATGATCCCGAAGGAACCTTGTTCGGGTACCAGTTCGATATAACGAAATTCTATGAGAGCGTAGACCAGGACGTTTTGCTGGATGCAGTGAAAAGGATGTTCAAGGATAAAATATTGATCGGAATCCTGGAAGAGTGCATCCGCATGATGCCTAAAGGCGTGAGTATCGGACTAAGATCATCGCAGGGGCTTTGTAATTTGCTTCTGTCTATTTATCTGGATCACCGGTTAAAGGATCAGGAGGCAGTAGCACACTATTACCGGTATTGTGACGACGGTCTGGTGCTTTCCGGTAGTAAGAAATACCTTTGGAAGGTTAGGGGTATCATTCATGAACAGGCCAGGAAAGCCCGCCTGGAGATTAAAAGCAATGATACCGTTTTCCCGATCACCGAAGGTATCGACTTCCTGGGATATGTAACCCGCCCGGATCATGTACGGTTAAGGAAGCGTAACAAACAAAAGTTCGCCCGCAAGATGCACAAGGTTAAAAGCAGGAAACGCAGGCAGGAGCTGACCGCTTCATTTTACGGGCTTACAAAACATGCCGATTGCAAGAACTTATTTTATAAACTAACAGGAAAGAAAATGAAAAAATTAAAAGATCTGGGCTACAAGTACAAGCCTAAAGACGGACGGAAACGATTTACCGGGGCAAGGATCAAGTCGCCCGAACTGATGAACAAGGATGTGATCGTACTTGATTATGAAAAGGATGTTCCGACGAAAAACGGAAACCGGACTGTTATAAAGCTGGAACTCGACGGCAAGGAGAGAAAGTATTTTACCAGCCTGGAGGAAACACTTTTCATTTGTGAATCAGCGGCAAGAGACGGAGAACTGCCTTTTGAAGCACATTGCGAAGGTGAAGTAAGTGAAAAAGGATTGATAATTATACATTTTACTTGA	1	0.990131	No
66	Bacteroides_caccae_BIOML-A32	Contig10	2	3	viral	No	252312-253607	251986-252098	251700-251812	245091-251879	CTCGTGTGGTGTATCGGTCGAACAACAACGCGAACGCGTTAGGCGGTGTTTCGTATGCGAACGCGAATAACGATTCATCGAACACGAATGCGAACATCGGCGTTCGGCTTGC	CTCGTGTGGTGTATCGGTCGTACAGCTACGCGGACGCGTTAGGCGGTGTTTCGTATGCGAGCGCGAATAACGATTCATCGGTCACGGGTGCGAGCATCGGCGTTCGGCTTGC	ATGGCAACACAGGAGTATATCGATGATCTTATTATAGTCATTGAAACCGCGGAGGACGCGGAAAGCGTTACCAACCAAATGGTGGCGGCGGTTCTTGGCTTCTTGAACGAACACCTGAAACTGGTTTCCCAGGGTAAGGAAATCGAGGCGGAGGAAGCCGCCCGCATTGCCGCCGATGCAGCCTTGCAGAAGGCTATCGACGCCGTTTCTCTACGTATCGACCGGCTTGTCGGCAACAACGCTTCGCAGGCAATCGACAACTTTAACGAAATTCTTGCTTTTCTGGACGGGCTTAAAGACAGTGATTCGCTGGCCGCATTGCTGGCCGATATCAACGCCCGTATCGGCAGCGAAGACGGTTCACAGAGTGAAGACGGTTCCCTTTGGGGAAAGCTGAAAAGTCTGTCCCAGGATATTAGCAGTTGTTCCGAGGACATAAGCACGTTGCAGGCAGACCGTGACGAAATGAAACAGGAGTTGCAGGAAACTGCCGGGCGTCTGTCTTCCACCTTTACCAATGTAAACAACCTCTTGAACGCCGGCAGCGTTTATAGTGATCTGTCGGGGGTGTTTGCAGCATTGAAAACGGCGGGGAAGATTGACGATGTCCGGAAAAACGGCGTGATCCTTTCTTTCCTCACTGCCGACGGCTGGGTGACGAAACAATTTAAAGGCAATCCGGACACGGATTTTGAGAATGTCGAAAAGTGGGAGGATTTCGGCAGCGGCGGTTCAGGCGGCGGGAATACCTATAATGTAACCGGCAGTGTGCCGCTTACGGAAGGTTTCTATACCCTGGCTTCCGCCATTGCCGCGGTACCGGAGAAGTGGCGCGGCCGGGGGCGTGTCATCACCTTTGAAACATCGCTCGGCAAATGGGAGACGTACCAGTTTACCGGAACCGCCCTGGATGCCTGGGACCAGGAGGCGAGCTGGGAAGAGTTCGGCGGCAAAGGAACGGTAAAGAGCGTAACGGTAAACGGCGAGAAGCAGACGCCGGACGCGGCCGGTAATGTGAATGTAAACGTGGATATCCTGGAAGTGGACGAGACTTTGTCCGCCGATTCCACCAATCCGGTAGAAAACAAGGTAGTAACCGCCCGTTTTAACGAGGTGGACGCTTCCACGCTGTTTAACGTAAATGCGGAGGTAAGCGAGGATGAAACATCCGTCCGTCTGTCTTTCCAGAACAAAAGCGGCGCGGAAATTACCGCCGTGGATATCCCGGCCGGTTCCGGTGGAGGTTCCGGCGAAACGGTGGCTACTAAAATTGTCTTGAATGCGGCTGTAGATAACGCCATAATCAAGGAAGGCGGAAACGCCCGTCTTACTTATACATACGATCACCAATACACCACGGGGGATGAAAAGGGGGAATCTACCGGGCAAAAGGCGGATATCACCGTTACGATCAGGCGTGGAACAACTACCATGTATTCCCAGACGGTCAGCGATGTTTCCAAAGGCAGTTACGAACTGGACCTTTCAAGTTACTTGCTTGTTGGGAATACCGATATTTACGTAGTGGCAACCACAACCGATCCGACTACCGGCAAGAAACAGACCCGACAGGCGTTTACATCCGTGAAGGTTGTCAGCCTTTCCCTTACCAGCTCTTACAATCTGGCCGGGGCCATAGCCGCAGGCGGTTATACCCTGGCCGACACGATTAATATCCCTTATGCCGTGAGCGGTTCCGGAACAAAGGTCGTCACGCTTTATCTGAACGGCCGGCAACAGAACGCGCACACCATTACAAGATCGGGAACGACAAACGGCAGTTTCAGTTTGTCCCCCTCTTCGCTTGTGACCGGCCGGAATACCGTTCAAATGGTTGCCGAAATGGAGGCTTCCGCCGATCTCGTGTTAAAGTCTGAAAGTATCTATATTGATATTCTGAAATCCGGAGGATCGGCACCGTTCATCGGCACGATGATGAGTTTTCCGGACGGCCGTATTTTTACGGAGGACCATCTTGTTCCGCGCTTGGAAGCGGGGCAGTACGAACAGGTAAAATTTGACTTTGTGGCTTATGATCCTGACGCAACGCCGGCTCAAATGGACGTTTACCGGGACGGGGTGAAAACGCAGTCTGTCAGTGTGGCCCGTACTACGCAGACATATACCAACCGTTTTACGGAGCAGGGCGAGATCACTATGAAATTTAAGACGGGGGCCACGGAATACCCGTTTTATATCGACGTAACGGAAAGCGGGATCGACTTGCAGGAAACTACCGCCGGGCTTGTACTGAAACTTTCGGCAGCCGGGCGGAGCAACAGCGAATCCGATCCGGGAGCCTGGGATTATGGCGACATACATACGACATTTTCTGGTTTCGACTGGAGCAGCAACGGCTGGACGGGTGACGCCCTGAAACTTACGGGAGGCGCGAAGATTGAAATCGGGTACCGGCCGTTCTCCACGGATGCAACCACTACCGGGGCTACCTATGAAATGGAAATTCTTTGTTCGTCGGTAACGGACCGGCAGGGGGTGATACTGGACTGTATGGCCGGCGATATCGGTTTCCTGATGACAACGGAGCAGGCCCTTATGCGTGTTTCCGGCGGTACGGAAGTAAGTACGAAGTTTGCAAGTGATATGAACCTGAAAATGGCCTTTATTGTCGGGGCCAAGGCCGGTAAGCGGTTGCTGGAACTTTATGTAAACGGAATCCGTTGCGGAGCGGTGCAGTATGGGGCTACCGAAGGATTACTGCAGGCGGAACCGGTGAACATCCGTTTGTTCAGTGATACGGCGGATGTGGAGATCAGGAATTTCCGTATTTATAACCGTGCGCTTACGGATGATGAAGAATTGAACAATTACATGGTAGACCGGACTACGTCGGACGAAATGGTCCTGTTATTTGAAAAGAATGATGTTACGGGGGACAACGGTACGGATATCGACATAGACAAGTTACGCGCCCAGGGAAAGGCGGTTATGCGAATTGTCGGCGATGTGAACCTTGTCAACGCCACCAATAACAAGAAATTCGAGGTACCGGTCGATATCTATTTTTATAGCCCGCAGGGTAAGGAGTACGATTTTGTAGCAAGGAATGTCGGTCTAAGAATACAGGGTACATCATCCACCACTTATCCGCGTAAGAATTACCGTCTTTATTTCTTGCGCCTGGAAAAATACGGTACCACGCTGGAAGTTAACGGCGTGGATGTGCCGTCCCTTGAATACAGTTTCAAACCGGGAGCACGGCCGATCAGTATATTCTGTTTGAAAGCGGACTTTTCCGATTCTTCCGGTACACATAATACCGGTGCGGTGCGTATTGTGAACGACGTTTGGAAGAGGTGCGGGTGGCTGACACCGCCGCAGGCTGCATATAAGGGGGAATATGACGTACGTATAGGCGTGGACGGTTTCCCTATGGACCTGTTTTATGACAACGACGGCACCGGTGCGAATACTTATCTGGGAAAATACAATTTCAATAATGAGAAGTCGGAAAGTGCGATCATTTACGGTTTTGAAGGAATTGAAGGATTCAACGACGAAGCGGCCCTGAACGGGCAGCGTAACAAATGTATCTGTCTGGAGTTCCTGAACAACTCCGAGGCCCTTTGTCTGTTCGGGACTACCGACATGTCTTCTTTTGATGATGCGCTGGAATTTCGTTTCAAGGCGGACACTACCTGGGCGGATGCACACGAGGACGACAAGGCGGCAGTTACAAGGCTTTGGAACTGGATCGATTCATGTAAGGATGATCCCGCCAAGTTCCTGGCGGAATATAACCAGTATTTCGGTAATGACAGCCCGTTTGCATGGTATCTGATTACCGATTACTTTATGGCTGTGGATAACCGGGCAAAAAACATGATGCTGGCGACTTGGGACTCTCTGATCTGGTATTTCCTTCCTTACGATATGGACACGCTGTTCGGTGTGCGTAATGATTCGGTACTGAAATACGAATATACCATTACCCACGAAAGTTTTGACGATAGTATCGGTAGTTATGCTTTTGCCGGCCATGATTCCGTTTTATGGGAACTGGTACGGTCTTGTCCGGACAAATTGCGTGAAGTGGCGGAAACCTTGCGTAGCAATATGAGCCTTGAATATGTCCTGCAAGTATTTAACGAGGAACAAATGGGCAACTGGTGCGAGCGGATTTATAACAAGGATTCGGAATATAAATATATCCTTCCGCTTACCGAAGGGGTGACAACCGGCAGCGGAACCAGTTATTATAATTATCTGTATGCCTTGCAGGGAAGCCGTTATGCGCACCGTACTTATACCATTCAGAACCGTTTCGCCCTTTTGGATAGTCAGTATGTGGCCGGTACTTACCGTCGTGACAGCTTCGCGGCTTATTTCGGATACAAGTTCGGCAGCGATAACCGGAAAATTCGGATTACGGCCTCCGAACGGTATTATTACGGGTACGGGTACACGTCCGGAACACCGCACCAAAGCGCGGTACTTGCAGAAACGGCCGGGGCTGTGGTGGAACTGACAATGGACACGGATTTAATTGTAAACGATCCGCAATATTTCTACGGTGCAAGCCGTATTCGCGGGCTTGATCTGACGGATGTAGCCCACGCCATTGTCGGCACGTTGAACCTGAACAACTGCACGGCCTTGCGTGAACTGAATGTTAGCTGTGAGGCCGGACAGACGACATTTAACGCCCTTCTGGTGGGTAATTGCCGTAATCTTCGAAAACTCGACATATCCGGACTTAAATCTTCTTCCTTTACCGGTATGGACCTTTCAAGTAATACCAAACTTGAAACCTTCCTGGCCGGTGATACATCCCTTACCGGTGTGACATTTGCCGGCGGTGCGCCTCTGGCCGTTTGCGTCCTTCCCGGAACTTTGCAGACGCTCGAACTCCGGTACCTGAACAAACTAACCAATGCAGGGCTGCAGCTGGAAGGTACGGCAAATATCACGCGCCTTGTGATTGATAACTGTAGCCTGATCGACTGGAACACGTTATTACAGCAATGCAGTGCGACCAGCTATCTACGAATTACCGGTATAGATATGGACGGGAACGGTAATTTGCTTCGCAGGCTTATGACAATGGGCGGCGTTGATGAAGACGGGGGAAACGTGCAGACGTGCCGCCTGGTAGGTACGTACCGGCTCACCCAGTCCATGTCGGATGAAGAGTACGCCGCCACCTGTGCACATTTCCCGGAACTGAATATCATTCAGCCGCAGTTTGTCGGTATAAAAATAGATCAGACGGTAGGAGACGGGGAAAAGATTACGAATCTGGATAACTCTACCGGATATGACTATAATACTGAATTTACCCCGTCTTCCCATATATTGGAAGTGTTGTCGAAAAGACGTTGTATTCTGGCTAAAAAGACGGCGGAGGGTGAAATGACCTGTTACCCGCTTCATGATGAGAACCGAAATAAATACGCGGATAGTGACAGCGTGGAGAACGCCACGGATGCAGTATTAACCGGATCGGAAGGTGAAGTTTACATATATGAGCCTCATTACTGGTACAAGGGAGTAACGGACGTGCTGAATCAGTGCCTTTACGGTTTTATTTCAAGTAATGAGGATGCGCCGGCAGCAGCAGGGTACACCAGTATAAGATTTACCCGCGAGGAACTGGATGTGACGGAAGGGATCGGGATTCGTAAGAATACGGATTGCACAACCATTGAAGAGGCGAAGAATGAATACGAATCCGGATCGTTCGCCCTGGTGGACGTCCGGGATTACAAGCAGGTTCGTTTTCCCGGTTTTGCTTCTACTCTTTACGGTGCTGTATTTATAGATGATGCCGGGAAAATAGTAAGTCGGATCAGCGTTTCAAATGCGAACGGTTTTATCAATGGTATGTATCTGTTTTGTGCCGTTCCTGTAGGGGCTACGAAACTGGCCTTTACTTTCCTTAATTCGGCGGCCTTCGATTTCGTTTTACTCACAACATCGGAAAGTGTGGAAGCGATCGAGCCGGACTGGGTAGAGCATACGGAATGCCTGGGCGGTGCTTATGAAGCCTACCTGATTGATGATGTATTGCGTTCTGTCAGTGGTGTTTCAAGTGTGGCAACCATTTCACAGAGCCAGGCAATCAAATACGCCCAGAACAGGGGCAAAGGTTTCCAGCTGTTCGACTGGGAGATGCACAAGGACGCGGGTAATCTGCATTTCTTTAAATACGGTAATACCGATTCGCAGGGAGTTTGCGGATATGGAACAAGTAATTACCAGAAAGTGACGGGCCTTACCAATGCGCTGGGGATGCGTGATACGGTTTCTTATTATAAGGAAAAAGGCGGTTCCAATCCACAGGCGGAAGGTGCTTACCGGGACGGTGTAAATTATCAGTCCGTCAATGTACTGGGATATGAAAATTTCCAGGGAAACAAGGCGGAATGGTTGCAGTATGTCACGGTAAACAAGACGGCGGCGGACGGAAGGTGGTTTATTACCATGCCGGACGGAACGGAACGCGTTGTACAGGGAATTACTGTTTATAATGCGGATATTTATCCTACCCACATGGTTTGGGGCCGGTATATGGATTTGATTGCGGCCAAAGAAGGCGGTTCCACTTCCTCACATTGGTTCGACAGGTTCTATGTGGGTACCGGGCTTTCTCGTGTGGTGTATCGGTCGTACAGCTACGCGGACGCGTTAGGCGGTGTTTCGTATGCGAGCGCGAATAACGATTCATCGGTCACGGGTGCGAGCATCGGCGTTCGGCTTGCCTTCAGGGGCATCATACGCTGGGCGGGCAGCGTCGCGGCCTTTAAAGCCATAAATCAGGCTGATTAA	MATQEYIDDLIIVIETAEDAESVTNQMVAAVLGFLNEHLKLVSQGKEIEAEEAARIAADAALQKAIDAVSLRIDRLVGNNASQAIDNFNEILAFLDGLKDSDSLAALLADINARIGSEDGSQSEDGSLWGKLKSLSQDISSCSEDISTLQADRDEMKQELQETAGRLSSTFTNVNNLLNAGSVYSDLSGVFAALKTAGKIDDVRKNGVILSFLTADGWVTKQFKGNPDTDFENVEKWEDFGSGGSGGGNTYNVTGSVPLTEGFYTLASAIAAVPEKWRGRGRVITFETSLGKWETYQFTGTALDAWDQEASWEEFGGKGTVKSVTVNGEKQTPDAAGNVNVNVDILEVDETLSADSTNPVENKVVTARFNEVDASTLFNVNAEVSEDETSVRLSFQNKSGAEITAVDIPAGSGGGSGETVATKIVLNAAVDNAIIKEGGNARLTYTYDHQYTTGDEKGESTGQKADITVTIRRGTTTMYSQTVSDVSKGSYELDLSSYLLVGNTDIYVVATTTDPTTGKKQTRQAFTSVKVVSLSLTSSYNLAGAIAAGGYTLADTINIPYAVSGSGTKVVTLYLNGRQQNAHTITRSGTTNGSFSLSPSSLVTGRNTVQMVAEMEASADLVLKSESIYIDILKSGGSAPFIGTMMSFPDGRIFTEDHLVPRLEAGQYEQVKFDFVAYDPDATPAQMDVYRDGVKTQSVSVARTTQTYTNRFTEQGEITMKFKTGATEYPFYIDVTESGIDLQETTAGLVLKLSAAGRSNSESDPGAWDYGDIHTTFSGFDWSSNGWTGDALKLTGGAKIEIGYRPFSTDATTTGATYEMEILCSSVTDRQGVILDCMAGDIGFLMTTEQALMRVSGGTEVSTKFASDMNLKMAFIVGAKAGKRLLELYVNGIRCGAVQYGATEGLLQAEPVNIRLFSDTADVEIRNFRIYNRALTDDEELNNYMVDRTTSDEMVLLFEKNDVTGDNGTDIDIDKLRAQGKAVMRIVGDVNLVNATNNKKFEVPVDIYFYSPQGKEYDFVARNVGLRIQGTSSTTYPRKNYRLYFLRLEKYGTTLEVNGVDVPSLEYSFKPGARPISIFCLKADFSDSSGTHNTGAVRIVNDVWKRCGWLTPPQAAYKGEYDVRIGVDGFPMDLFYDNDGTGANTYLGKYNFNNEKSESAIIYGFEGIEGFNDEAALNGQRNKCICLEFLNNSEALCLFGTTDMSSFDDALEFRFKADTTWADAHEDDKAAVTRLWNWIDSCKDDPAKFLAEYNQYFGNDSPFAWYLITDYFMAVDNRAKNMMLATWDSLIWYFLPYDMDTLFGVRNDSVLKYEYTITHESFDDSIGSYAFAGHDSVLWELVRSCPDKLREVAETLRSNMSLEYVLQVFNEEQMGNWCERIYNKDSEYKYILPLTEGVTTGSGTSYYNYLYALQGSRYAHRTYTIQNRFALLDSQYVAGTYRRDSFAAYFGYKFGSDNRKIRITASERYYYGYGYTSGTPHQSAVLAETAGAVVELTMDTDLIVNDPQYFYGASRIRGLDLTDVAHAIVGTLNLNNCTALRELNVSCEAGQTTFNALLVGNCRNLRKLDISGLKSSSFTGMDLSSNTKLETFLAGDTSLTGVTFAGGAPLAVCVLPGTLQTLELRYLNKLTNAGLQLEGTANITRLVIDNCSLIDWNTLLQQCSATSYLRITGIDMDGNGNLLRRLMTMGGVDEDGGNVQTCRLVGTYRLTQSMSDEEYAATCAHFPELNIIQPQFVGIKIDQTVGDGEKITNLDNSTGYDYNTEFTPSSHILEVLSKRRCILAKKTAEGEMTCYPLHDENRNKYADSDSVENATDAVLTGSEGEVYIYEPHYWYKGVTDVLNQCLYGFISSNEDAPAAAGYTSIRFTREELDVTEGIGIRKNTDCTTIEEAKNEYESGSFALVDVRDYKQVRFPGFASTLYGAVFIDDAGKIVSRISVSNANGFINGMYLFCAVPVGATKLAFTFLNSAAFDFVLLTTSESVEAIEPDWVEHTECLGGAYEAYLIDDVLRSVSGVSSVATISQSQAIKYAQNRGKGFQLFDWEMHKDAGNLHFFKYGNTDSQGVCGYGTSNYQKVTGLTNALGMRDTVSYYKEKGGSNPQAEGAYRDGVNYQSVNVLGYENFQGNKAEWLQYVTVNKTAADGRWFITMPDGTERVVQGITVYNADIYPTHMVWGRYMDLIAAKEGGSTSSHWFDRFYVGTGLSRVVYRSYSYADALGGVSYASANNDSSVTGASIGVRLAFRGIIRWAGSVAAFKAINQAD*	MWREDNIIEEIVEDSNIEDAIKTVLRKRRRKRSFAGRRILADVPKAVERIRKRIRSGRFKLGGYREMTVDDGPKVRIVQSVSLEDRIVLNAVMNVVDRHLKVRFIRTTSASIKNRGTHDLLQYIVKDIKDDPEGTLFGYQFDITKFYESVDQDVLLDAVKRMFKDKILIGILEECIRMMPKGVSIGLRSSQGLCNLLLSIYLDHRLKDQEAVAHYYRYCDDGLVLSGSKKYLWKVRGIIHEQARKARLEIKSNDTVFPITEGIDFLGYVTRPDHVRLRKRNKQKFARKMHKVKSRKRRQELTASFYGLTKHADCKNLFYKLTGKKMKKLKDLGYKYKPKDGRKRFTGARIKSPELMNKDVIVLDYEKDVPTKNGNRTVIKLELDGKERKYFTSLEETLFICESAARDGELPFEAHCEGEVSEKGLIIIHFT*	ATGTGGAGAGAAGATAATATTATAGAAGAGATTGTCGAGGACTCCAATATAGAGGACGCCATAAAAACGGTATTGCGTAAAAGAAGACGAAAGCGCAGCTTTGCCGGGCGTAGAATACTGGCGGATGTCCCGAAGGCAGTAGAGAGGATCAGGAAGCGGATCAGGAGCGGGCGGTTCAAGCTCGGAGGATATCGGGAAATGACCGTAGACGACGGGCCGAAGGTAAGGATCGTACAATCGGTTTCCCTGGAGGACAGGATCGTTCTTAACGCTGTTATGAATGTGGTGGACCGGCATTTGAAAGTACGTTTTATCCGGACTACTTCCGCATCCATTAAAAACAGGGGAACACATGACCTTTTACAGTATATCGTTAAAGATATAAAGGATGATCCCGAAGGAACCTTGTTCGGGTACCAGTTCGATATAACGAAATTCTATGAGAGCGTAGACCAGGACGTTTTGCTGGATGCAGTGAAAAGGATGTTCAAGGATAAAATATTGATCGGAATCCTGGAAGAGTGCATCCGCATGATGCCTAAAGGCGTGAGTATCGGACTAAGATCATCGCAGGGGCTTTGTAATTTGCTTCTGTCTATTTATCTGGATCACCGGTTAAAGGATCAGGAGGCAGTAGCACACTATTACCGGTATTGTGACGACGGTCTGGTGCTTTCCGGTAGTAAGAAATACCTTTGGAAGGTTAGGGGTATCATTCATGAACAGGCCAGGAAAGCCCGCCTGGAGATTAAAAGCAATGATACCGTTTTCCCGATCACCGAAGGTATCGACTTCCTGGGATATGTAACCCGCCCGGATCATGTACGGTTAAGGAAGCGTAACAAACAAAAGTTCGCCCGCAAGATGCACAAGGTTAAAAGCAGGAAACGCAGGCAGGAGCTGACCGCTTCATTTTACGGGCTTACAAAACATGCCGATTGCAAGAACTTATTTTATAAACTAACAGGAAAGAAAATGAAAAAATTAAAAGATCTGGGCTACAAGTACAAGCCTAAAGACGGACGGAAACGATTTACCGGGGCAAGGATCAAGTCGCCCGAACTGATGAACAAGGATGTGATCGTACTTGATTATGAAAAGGATGTTCCGACGAAAAACGGAAACCGGACTGTTATAAAGCTGGAACTCGACGGCAAGGAGAGAAAGTATTTTACCAGCCTGGAGGAAACACTTTTCATTTGTGAATCAGCGGCAAGAGACGGAGAACTGCCTTTTGAAGCACATTGCGAAGGTGAAGTAAGTGAAAAAGGATTGATAATTATACATTTTACTTGA	1	0.990131	No
67	Bacteroides_caccae_BIOML-A5	Contig8	1	3	viral	No	33789-35093	35308-35417	35677-35786	35609-42328	CCGTGTGGTCTATCGTGGCAACAACAACGCGAACCCGAATGGCGGTGTTTCGATGTCGAATGCGAACAACGATTCCTCGAATACGAACACGAACATCGGTTCTCGTCTG	CCGTGTGGTCTATCGTGGCTACAACAACGCGTACCCGAATGGCGGTGTTTCGATGTCGAGTGCGAGCTACGATTCCTCGAATACGTACGCGAGCATCGGTTCTCGTCTG	ATGACAAATGCGGAAAAACAGGAGATCCTGAACGCTATCAAGGCCGAGAGCCAGAGCGTTGATGAACTTGTGGAGGTCAGCTCCCTTGACAATATCAAAAGTCTCCCCGCCCTTCGCGGCAGTGAGCTGGTGAGTGCTCCGCTTACCCTTTTGCGTAAACCGGCCGATGATGCCGCTGCCACGGCGAATGCGTCTGCCACGAAAGCGGATAATGCTGCGGCTTTGGCGAATAAAGCTGCGGGTATGGCGTCTGATGCGGCCGGTACCGCCAATCAGGCTGCTGAAACTGCAAATTCCGCCGCGGCAGCGGCATCCGCGGCTGCGAAACAGGCGGAGGATGCCGCCGCCGGTGTGAACGACGGCTTGGTCGGTGGCATGACGGCCGTCCCTGATGAGGAGAACGACACGGTGAAACTCACCCTGCTGGGGAAGACCGGGACGGAGATTGCCTCCGTTGATATTCCCGGTGGTACGGGCGGTGGCGGTAACACGTATAATGTGACGGCGGAAGTCCCTTTGGAGAGCGGTTATTATGTCCTTTCCTCCGCGATCGGTGCCGTGGATGAGAAATACCGTTACAAGGGCCGTTGCATCACCTATGAAGTCTCGCAGGGCAAATGGGAGACCAAACAGTTCGTGGGGACAAGTCTGTCGAGCTGGGAGCAGGAGGCGAGCTGGGAGGACTTCGGCGGTGCCGGAACGATGAAGAGCCTGACGGTGAACGGCGAGAAGAAAGTTCCCGACAGCGAGGGCAACGTGGATCTGACCATCGACAAGCTGGAAGTGGACGAGAGCCTGGATGCTGACAGTACCAATCCCGTCCAGAACAGGACCGTCGCCGCCAAATTCCAGGAGGTGGAAGCCGGTACCGTGTTCGGCATGAGCGCGGAAGTGAGCGACGACGAGAGCAGTGTCCGCCTTGCGCTGACCAACAAGAGCGGGGCGGAGATCGCGAGCGTTGACATCCCGGCCGGCAGCGGTGGCGGCGGTGAGTCCTCCACCACCAAGATCGTGCTGCTTGCCGAGACCGACAAGAAAACCGTGAAGGAAGGCGGAGCGGTGAAACTTACCTATACCTATGACCACCAGGTTGCCGGCGGTGATGACAAGGGTAGCAGTACCGGACAGAAAGCGACCGTCACCATCCAGGTGAAGCGCGGGACGACCACCACTTATTCCTCCTCGCTGAAGGAAGTGAGCAAGGGTACCTATACCCTTGACCTGACCAAATACCTGCTGGTGGGCACGAGCGACATCTACGTCATTGCCGAGACTACCGATCCCACCACGGGCAAGGCGCAGAAGAAGCAGGCGTACGTGAGCGTGAAGAGCGTCACCCTGTCCCTTTCCTGCGGTTACAACCTGGCGGCCACCATCCAGAACGGCGGTTACGGTACCTATGATTCCGCGAGTATACCCTACGCCGTGAGCGGTACCGGCACGAAAACCGTCAGCCTGTACGTGGACGGTGTACAGCAGAACGCGCATACGGTCACCCGCAGCGGCACGACGAACGGCAGTTTCGAGGTTTCCATGACCGGCCTGTCCGTGGGGCGGCATACCGCCCAGCTGGTGGCCGAGATGGAAACTGACGACCTCACGCTGAAAAGCGAGAGCATCCATATCGACCTGCTGAAGGCCGGAACCGGCGCGCCCTTCATCGGTTTGAAGCTCATTCATGCCGACGGGCATATCCTCGGACGGGACGAGCATCTGGAGCCGGTCCTTGAAGCCGGCCGCTACGAGAAGCTCACTTTCGACTGGGTGGCCTATGATCCCGACCGTGTGCCCGCTGAAGTGGAGTTCTGGAAAAACGGCGTCAAGAGCAGTACCGTGAGCGCTCCCCGCAGCATGATGACCTACAGTAACCGGTTTACCGAGGAAGGCACGCAGACGCTTGTCCTGAAAGCCGGTCCGACCGGGTACACTTTGCGCATCGACGTGGGTGAGAGCGGTATCGATATCAGCGAGGCCACCTACGGCCTGGCGGTCAAGCTTGACGCGGCGGGCCGCAGCAACGGGGAGAGTAACCCCGGAACATGGGAGTCGAACGGCGTGGAGACCACGTTCGAGGGTTTTGACTGGAGCAGCAACGGCTGGACGGGTGAGGCGCTGAAGCTGACCAACGGTGCGAAAGCCGTCATCGGCTACCGGCCCTTTGCCACCGATGTGAAAAGTACGGGACTGACCATTGAACTGACCCTCCGGGTAAGCAATCCCACTGACAGCGATACCGCAGTTGTGGACTGTCTCGACAGTGGCAAGGGGCTTTATATCACCCCTTCGGAAGCGAGTTTCAAGACCGGTGAGAAAGTGTCCTATACCAACGAGGACGACGAGCTGGTGGAGCGTGAGATCAAGCTGGGCACGAATTATGTGGAAGACCGGTGGATCAAGGTGGCCCTCATGGTGGGTACCCGCAATGAGAGCCGTCTGATGGAGCTTTATGTGGACGGCAACCGTACCGGTGCCGACATCTACGACAACGCCTTCAGCTTCCGCCAGGACAATCCGAAATATATCACCATTGACAGCGCCGGGGCGGACGTGGAGGTAAAGAGCGTGCGTATCTATACCCGCCGGTTGAGTGACGACGAGGAACTGGAGAACCGGATGGTGGACAGTGCGGACGGTGAGGAGATGATCGCGCTGTACGAGGAGAACGATATCCTGGGTGATACCGACACTGTGGATATGGACAAGCTGCGTGCCAAGGGCAAGGGGGTGCTGCGTATCGTGCGCCAGAACAAACTCGATGACGTGTATGCCGAGAACAACAAGAAGACGGACTTTTCGGCGGATATCTTCTATTACTCCCCTTTCGGATCCGAATACGACTTCGTGCTTCGTGACTGTTATATCCGTATTCAGGGTACCAGTTCCACGAAATATCCGAGCAAGAACATCCGTATCTATATCAGCAAGGGCGGCACGAACCTTAGCTTCACCGTTGGCGGCAAGGAGCAGGCGGAAAAGAAATATCCCGTCCGTCCCGGTGGCATCGCCATGAACCTGATCTGTCTGAAGAGTGATTATTCCGACTCGTCCATGTCGCTGAATACAGGCGGTGCCAAACTGTTCAACGACGTGCTGAAGGAGATGGGGCTTCTCACCCCTCCGCAGCGTTACCAGTACGAGACGGGCGGCAGCGATTTGAACGCGGTCACCGTGCGTACCGCTATCGACGGTGTGCCTATCGACATGTTTGTGGCGGCTGCGGAGGACGGTGAGAACGACTATGTGGGGCAGTACAACTTCAACAACGAGAAAAGCAAGAGCGGCGACCTGTTCGGCCTTAGTGGCGTGGAGGGTTACGATCCTGCCTGTCCCCTCACTCTGGAAATGCTGAACAATACCGAGGCCATGTGCCTTTTCAAGACCACAAGTGACGCTCATCTGGAGGAGGTGTTTGATGCCGGTGCCGAGACCAACGTTCCGGATGATGTGAAATGGGCGGGCCTTGACGAGTCGCAGCGTACGGCCGTGAAACGGTTGTACGCATGGATACGCTCGTGTGTTCCGGACGGTGCGACGAGCGCCGACCTCTCCACTTTTAAGAGCGAGAAGTTCAGGGACGAGATAAGTGACTATTTCGACAAGGCTTTCCTGCTGACGTATTACCTCTGGACGGACTATTTCCTTGCCGTTGACCAGCGTGCGAAGAACATGATGCTGCGCACGTGGGACGGCCTGATATGGTACATCACCTACTACGACGGTGATACCCAGATGGGAAAACGCAACGACTGTTTCCTGGTGTATGACTACACCACCGACCGCGACACTTATGATGCCGAGGCCGGGAAATATGCCTTTGAAGGCCGTGACAGCTGGCTTTGGAACCTCGTTCTGGCCAACCTGGACGCTGACCTGAAGACACAGGCGCAGGCTCTTCGCGGTGTACTTACCACCAGCCGTGTCCTGGACATGCTGAACGTGGAGCAGGCGGGCAACTGGTGCGACCGTGCCTATAACAAGAGCGGCGAGCTGAAGTACATCCTGCCCGCCACGCAGGAGATGTACGGCAAGGTGTGGCCGTTCATCTACGCCCTTCAGGGCAGTAACCGTGCGCACCGTGAATATTTCGTGCGTAATCGTTTCGCCCTTCTGGATGCCAAGTACGGCACGAGCAATTTCACCAGTGACAACATCGACCTCTATCTGGCACGTACGGCTGCTGACACCCCCGACGTGCTGAAGATTACGGCCAACGAGGTTTATGCTTTCGGCTACGGTACGAACAACAGCCCGAATATAGGGAATACCGGCATCATCAAGAAAGATGCGGCTGCGAGCCTTTCCATCACCGGTGCCTATACGGTGAACGATCCCTTGAGGGTTTATGGCGCGAGCCGTATGAAGGTGCTGGATATGAGCGGGGCCGCCGACCACCTGAAAAACGCTTTCGACCTGGGCAAATGTACCGTGCTGCGCGAACTGAACCTTCAAAGTTCCGGCAACGGCAGTACCGGCTGGTGGTTGAACATCGGCAACTGCAAGCAGCTACGTAAACTCAACCTTCGTAACCAGGCACAGGCGAAAACCGGGGGAAGTACCAGTACCGAGCTGGATTTGAGTGCGCAGACCAAGCTGGAAGAACTTGAGGCCCGCGGTACGCAGGTGCAGAGCGTGGTGCTAGCCAAGGGTTCTCCCGTGACGCTGCTCCACCTTCCCGGTACACTGACCAGCCTCCGTCTGGAATATCTGGGCAGACTGACCACCGGCGGGCTGACATTGGAAAGCTACAGCAAGGTGAAGACCTTCATCTTTGACAGTTGTCCAGGTATTGACTGGGAAACCCTGCTGGGCCGTTGCACGAGTGTGGAACGTATCAGAGTAACCGGTATTGACCGCGAGGATGACGGTACGTGGCTGAATAAGTTTGTCGGGATGGGCGGTGTGGATTCCGATGGCAATACTACGGACACGTGCGCTTTGGTGGGTACGGTACAGCTCACGCGCTACATTGATGACGATACGTACAGCGCTCTGAAGGCGCACTTCCCGGAACTGAATATCCGGCAGCCGGAATACACGATGATCGAGTTCGACGACGAGGTATCGGATGACGCGAACGTGAGCAACCTTGACAACGGTACCGGCTACAAGTATGACAACGCGTATGAGGTGAGCGGTCATATTTCCGCCATCCTGAAGCAGCGTCACCGTGTACTTGCTAAAGTGACTAAAAAAGCGACGACGCGGGGTGTGAACATGGCGAACGTTGATACCACGGTGAACAACCTGGACGGTGAGATGACCTACTACCCGCTGGACGACACGGACAGCAACAAGTACGCCGACGGCACGGCTGCCAGACTGGACGGCACTGAAGGTGACTGGATGATGTACGAGCCCTTCTTCTGGAGCAAGGGTATCAATGATTACCTGAACGGCAAGCATTACTCCTGTTACAGCAGTAACGGTTCGGATAACATGCCTTCCGTTCCGGATGCTGACGTCCTTACGCTTGACGACATTAAGGGCACGAGTGGCGGTTATCTTTCCGGTCGTAAGATCATGAGCGGAAAGGATACGCTTTCGAACAGCTACAGTACTGACAGTACGTATTCGGTATGCAAGGTGAACGTGGACGGTTACAAGCGTGTGCGTTTCCCGAGCGTTCCCGGTACAAGCCTTGTCGGAAGCATTTTCACAGACGATTCCGGCACGGTCATCAGTTCAATCGTCGTCCCTACCTTGAGCAACAAGTTCGAGGCCGGTATGTACCTGATTGCCGATGTTCCGGAGGGTGCCACTGCTCTTCACTTCTCCATTCTGAACACGGCAGAGTTCGATAAGGTTGTCCTTTCTAACAGTGACAGGATCGAGGATATGGAACCCGAATGGGTGCCTAATGACGAGCACTTGTGTGCCGTTGTGGGCAGCAGTGTTGTCGGTTCCAAACTTCGCGCCTGCATTACCGGCGGGAGCACTACGGCGAGCATGACCTGGGCTGATTTTCACTATTACAGTGTCCAGCGTGGTATGCAGCAGATTGATGCCCTTATGCACTCGCGCATCGCGAATCTTTTCTACGCGAAGTACGGTCGTCGTGACAGCCAAGAACAATGCGGCGCGGGCTCTCACACGAACAACCGTACTACGGGTGGTACGGCGAGCCGCGGGATGACGGACACGATCGGCTACGAGGAAGCCTCCTCAATCAACCCTAATGTGACGAACAGCCTGATAGAAAACTCCGTCCACCAGTATGCGTGGTACCGTGAGAAGGATGACTACGGCGGGGCCACGGTTACGCAGGTGAATAATATTTGCTGCCTTGGCTACGAGGACATCTATGGTCATAAATATGACATGATGGACGGCGTGGACCTCCCTAATGACACGGGCAATTCCGGGAAGTGGCGCATCTGGATGCCTGACGGCAGTACCCGCCTGGTTAAGGGTTCCGTGAGCTCCGGTATCTGGATTACCGCCGTGGCGCATGGCAAATATATGGACGTGATTCCGGTGGGTTCCGTTTCGGGTTCCTCCTCGACAAATTACTGCGACATCTACTACATATCCACTGCCTCCGTCCGTGTGGTCTATCGTGGCTACAACAACGCGTACCCGAATGGCGGTGTTTCGATGTCGAGTGCGAGCTACGATTCCTCGAATACGTACGCGAGCATCGGTTCTCGTCTGGCCTTCCGCGGCCGGCTCGTCAGGGCGTCAAGCGTCGCTGCGTTCAAGTCGTTAAGCGAGGTGGCATGA	MTNAEKQEILNAIKAESQSVDELVEVSSLDNIKSLPALRGSELVSAPLTLLRKPADDAAATANASATKADNAAALANKAAGMASDAAGTANQAAETANSAAAAASAAAKQAEDAAAGVNDGLVGGMTAVPDEENDTVKLTLLGKTGTEIASVDIPGGTGGGGNTYNVTAEVPLESGYYVLSSAIGAVDEKYRYKGRCITYEVSQGKWETKQFVGTSLSSWEQEASWEDFGGAGTMKSLTVNGEKKVPDSEGNVDLTIDKLEVDESLDADSTNPVQNRTVAAKFQEVEAGTVFGMSAEVSDDESSVRLALTNKSGAEIASVDIPAGSGGGGESSTTKIVLLAETDKKTVKEGGAVKLTYTYDHQVAGGDDKGSSTGQKATVTIQVKRGTTTTYSSSLKEVSKGTYTLDLTKYLLVGTSDIYVIAETTDPTTGKAQKKQAYVSVKSVTLSLSCGYNLAATIQNGGYGTYDSASIPYAVSGTGTKTVSLYVDGVQQNAHTVTRSGTTNGSFEVSMTGLSVGRHTAQLVAEMETDDLTLKSESIHIDLLKAGTGAPFIGLKLIHADGHILGRDEHLEPVLEAGRYEKLTFDWVAYDPDRVPAEVEFWKNGVKSSTVSAPRSMMTYSNRFTEEGTQTLVLKAGPTGYTLRIDVGESGIDISEATYGLAVKLDAAGRSNGESNPGTWESNGVETTFEGFDWSSNGWTGEALKLTNGAKAVIGYRPFATDVKSTGLTIELTLRVSNPTDSDTAVVDCLDSGKGLYITPSEASFKTGEKVSYTNEDDELVEREIKLGTNYVEDRWIKVALMVGTRNESRLMELYVDGNRTGADIYDNAFSFRQDNPKYITIDSAGADVEVKSVRIYTRRLSDDEELENRMVDSADGEEMIALYEENDILGDTDTVDMDKLRAKGKGVLRIVRQNKLDDVYAENNKKTDFSADIFYYSPFGSEYDFVLRDCYIRIQGTSSTKYPSKNIRIYISKGGTNLSFTVGGKEQAEKKYPVRPGGIAMNLICLKSDYSDSSMSLNTGGAKLFNDVLKEMGLLTPPQRYQYETGGSDLNAVTVRTAIDGVPIDMFVAAAEDGENDYVGQYNFNNEKSKSGDLFGLSGVEGYDPACPLTLEMLNNTEAMCLFKTTSDAHLEEVFDAGAETNVPDDVKWAGLDESQRTAVKRLYAWIRSCVPDGATSADLSTFKSEKFRDEISDYFDKAFLLTYYLWTDYFLAVDQRAKNMMLRTWDGLIWYITYYDGDTQMGKRNDCFLVYDYTTDRDTYDAEAGKYAFEGRDSWLWNLVLANLDADLKTQAQALRGVLTTSRVLDMLNVEQAGNWCDRAYNKSGELKYILPATQEMYGKVWPFIYALQGSNRAHREYFVRNRFALLDAKYGTSNFTSDNIDLYLARTAADTPDVLKITANEVYAFGYGTNNSPNIGNTGIIKKDAAASLSITGAYTVNDPLRVYGASRMKVLDMSGAADHLKNAFDLGKCTVLRELNLQSSGNGSTGWWLNIGNCKQLRKLNLRNQAQAKTGGSTSTELDLSAQTKLEELEARGTQVQSVVLAKGSPVTLLHLPGTLTSLRLEYLGRLTTGGLTLESYSKVKTFIFDSCPGIDWETLLGRCTSVERIRVTGIDREDDGTWLNKFVGMGGVDSDGNTTDTCALVGTVQLTRYIDDDTYSALKAHFPELNIRQPEYTMIEFDDEVSDDANVSNLDNGTGYKYDNAYEVSGHISAILKQRHRVLAKVTKKATTRGVNMANVDTTVNNLDGEMTYYPLDDTDSNKYADGTAARLDGTEGDWMMYEPFFWSKGINDYLNGKHYSCYSSNGSDNMPSVPDADVLTLDDIKGTSGGYLSGRKIMSGKDTLSNSYSTDSTYSVCKVNVDGYKRVRFPSVPGTSLVGSIFTDDSGTVISSIVVPTLSNKFEAGMYLIADVPEGATALHFSILNTAEFDKVVLSNSDRIEDMEPEWVPNDEHLCAVVGSSVVGSKLRACITGGSTTASMTWADFHYYSVQRGMQQIDALMHSRIANLFYAKYGRRDSQEQCGAGSHTNNRTTGGTASRGMTDTIGYEEASSINPNVTNSLIENSVHQYAWYREKDDYGGATVTQVNNICCLGYEDIYGHKYDMMDGVDLPNDTGNSGKWRIWMPDGSTRLVKGSVSSGIWITAVAHGKYMDVIPVGSVSGSSSTNYCDIYYISTASVRVVYRGYNNAYPNGGVSMSSASYDSSNTYASIGSRLAFRGRLVRASSVAAFKSLSEVA*	MRRVGYIIEEIVEPSNMEASFRQVLRGSKRKRSRQGGYLLAHKPEVLEELAAQIASGTFRVKDYREREIIEGGKLRRIQVIPMKDRIAVHAIMAVVDRHLRKRFIRTTSASIKRRGMHDLLAYVRRDMAEDPDGTRYCYKFDITKFYESVKQDFVMYCVSRVFKDAKLVTMLESFVRLMPEGLSIGLRSSQGLGNLLLSVYLDHYLKDRYAVRHFYRYCDDGVVLGKTKAELWKIRDAVHGRMECAGLLVKGNERVFPPGEGIDFLGYVTFGADHVRIRKRIKQKFARKMHEVKSRRRRRELIASFYGMAKHADCHTLFKKLTGKDMRSFKDLNVSYKPEDGKKRFPGVVVSIRELVNLPIIVKDFETGIKTEQGEDRCIVAIEMNGEPKKFFTNSEEMKNILLQVKEMPDGFPFETTIKTETFGKGRTKYIFT*	ATGCGCAGGGTTGGGTATATTATCGAGGAGATCGTGGAGCCTTCCAACATGGAGGCTTCCTTCCGGCAGGTCCTTCGCGGCAGCAAGCGTAAACGCAGCCGCCAGGGGGGCTATCTGCTCGCGCATAAGCCCGAGGTGTTGGAGGAGCTGGCCGCGCAGATCGCATCCGGTACTTTCCGCGTGAAGGACTACCGTGAACGCGAGATCATCGAGGGCGGCAAGCTGCGCCGCATCCAGGTGATCCCGATGAAGGACCGCATCGCCGTGCATGCCATCATGGCGGTGGTGGACCGCCATCTGCGGAAACGTTTCATCCGTACCACCTCCGCCAGTATCAAGAGACGGGGTATGCACGACCTCCTGGCGTATGTCCGCCGTGACATGGCCGAGGACCCTGATGGTACGCGTTACTGTTACAAGTTTGACATCACCAAATTCTACGAGAGCGTGAAGCAGGATTTTGTGATGTATTGCGTCAGCCGGGTGTTCAAGGACGCAAAGCTCGTGACCATGCTGGAGAGCTTTGTCCGCCTGATGCCTGAAGGTCTGAGTATCGGCCTGCGCAGCTCGCAGGGGCTGGGCAATTTGCTTTTGTCTGTGTATCTGGACCATTATCTGAAGGACAGGTATGCTGTGCGTCATTTCTACCGCTATTGTGATGACGGCGTCGTACTGGGTAAAACGAAAGCGGAACTGTGGAAGATTCGTGATGCCGTCCACGGGCGCATGGAGTGTGCCGGTCTCCTGGTGAAGGGGAACGAGCGCGTGTTCCCGCCGGGCGAGGGCATCGACTTTCTGGGGTATGTGACTTTCGGTGCGGACCATGTCCGCATTCGCAAGCGCATCAAGCAGAAGTTCGCCCGAAAAATGCACGAGGTAAAATCGAGAAGGAGGAGGCGTGAGCTGATAGCGTCGTTCTACGGGATGGCCAAGCACGCCGACTGTCATACGTTGTTTAAAAAATTAACAGGCAAAGACATGAGATCATTTAAAGACTTGAACGTTTCCTACAAGCCGGAGGACGGCAAGAAACGTTTTCCCGGGGTGGTGGTAAGCATCCGGGAACTGGTAAACTTACCGATTATTGTGAAGGACTTTGAGACGGGCATCAAGACCGAACAGGGCGAGGACCGCTGTATCGTGGCCATTGAGATGAACGGCGAACCGAAAAAGTTCTTTACCAACAGCGAGGAGATGAAGAACATCCTCTTGCAAGTGAAGGAAATGCCGGACGGCTTCCCGTTCGAAACCACCATCAAGACGGAAACCTTCGGCAAAGGTCGAACTAAATACATATTTACATGA	1	0.989732	No
68	Bacteroides_caccae_BIOML-A6	Contig12	1	3	cellular	No	33789-35093	35308-35417	35677-35786	35609-42328	CCGTGTGGTCTATCGTGGCAACAACAACGCGAACCCGAATGGCGGTGTTTCGATGTCGAATGCGAACAACGATTCCTCGAATACGAACACGAACATCGGTTCTCGTCTG	CCGTGTGGTCTATCGTGGCAGCTACAACGCGTACCCGAGTGGCGGTGTTTCGATGTCGTATGCGGTCTTCGATTCCTCGTATACGCACACGTCCATCGGTTCTCGTCTG	ATGACAAATGCGGAAAAACAGGAGATCCTGAACGCTATCAAGGCCGAGAGCCAGAGCGTTGATGAACTTGTGGAGGTCAGCTCCCTTGACAATATCAAAAGTCTCCCCGCCCTTCGCGGCAGTGAGCTGGTGAGTGCTCCGCTTACCCTTTTGCGTAAACCGGCCGATGATGCCGCTGCCACGGCGAATGCGTCTGCCACGAAAGCGGATAATGCTGCGGCTTTGGCGAATAAAGCTGCGGGTATGGCGTCTGATGCGGCCGGTACCGCCAATCAGGCTGCTGAAACTGCAAATTCCGCCGCGGCAGCGGCATCCGCGGCTGCGAAACAGGCGGAGGATGCCGCCGCCGGTGTGAACGACGGCTTGGTCGGTGGCATGACGGCCGTCCCTGATGAGGAGAACGACACGGTGAAACTCACCCTGCTGGGGAAGACCGGGACGGAGATTGCCTCCGTTGATATTCCCGGTGGTACGGGCGGTGGCGGTAACACGTATAATGTGACGGCGGAAGTCCCTTTGGAGAGCGGTTATTATGTCCTTTCCTCCGCGATCGGTGCCGTGGATGAGAAATACCGTTACAAGGGCCGTTGCATCACCTATGAAGTCTCGCAGGGCAAATGGGAGACCAAACAGTTCGTGGGGACAAGTCTGTCGAGCTGGGAGCAGGAGGCGAGCTGGGAGGACTTCGGCGGTGCCGGAACGATGAAGAGCCTGACGGTGAACGGCGAGAAGAAAGTTCCCGACAGCGAGGGCAACGTGGATCTGACCATCGACAAGCTGGAAGTGGACGAGAGCCTGGATGCTGACAGTACCAATCCCGTCCAGAACAGGACCGTCGCCGCCAAATTCCAGGAGGTGGAAGCCGGTACCGTGTTCGGCATGAGCGCGGAAGTGAGCGACGACGAGAGCAGTGTCCGCCTTGCGCTGACCAACAAGAGCGGGGCGGAGATCGCGAGCGTTGACATCCCGGCCGGCAGCGGTGGCGGCGGTGAGTCCTCCACCACCAAGATCGTGCTGCTTGCCGAGACCGACAAGAAAACCGTGAAGGAAGGCGGAGCGGTGAAACTTACCTATACCTATGACCACCAGGTTGCCGGCGGTGATGACAAGGGTAGCAGTACCGGACAGAAAGCGACCGTCACCATCCAGGTGAAGCGCGGGACGACCACCACTTATTCCTCCTCGCTGAAGGAAGTGAGCAAGGGTACCTATACCCTTGACCTGACCAAATACCTGCTGGTGGGCACGAGCGACATCTACGTCATTGCCGAGACTACCGATCCCACCACGGGCAAGGCGCAGAAGAAGCAGGCGTACGTGAGCGTGAAGAGCGTCACCCTGTCCCTTTCCTGCGGTTACAACCTGGCGGCCACCATCCAGAACGGCGGTTACGGTACCTATGATTCCGCGAGTATACCCTACGCCGTGAGCGGTACCGGCACGAAAACCGTCAGCCTGTACGTGGACGGTGTACAGCAGAACGCGCATACGGTCACCCGCAGCGGCACGACGAACGGCAGTTTCGAGGTTTCCATGACCGGCCTGTCCGTGGGGCGGCATACCGCCCAGCTGGTGGCCGAGATGGAAACTGACGACCTCACGCTGAAAAGCGAGAGCATCCATATCGACCTGCTGAAGGCCGGAACCGGCGCGCCCTTCATCGGTTTGAAGCTCATTCATGCCGACGGGCATATCCTCGGACGGGACGAGCATCTGGAGCCGGTCCTTGAAGCCGGCCGCTACGAGAAGCTCACTTTCGACTGGGTGGCCTATGATCCCGACCGTGTGCCCGCTGAAGTGGAGTTCTGGAAAAACGGCGTCAAGAGCAGTACCGTGAGCGCTCCCCGCAGCATGATGACCTACAGTAACCGGTTTACCGAGGAAGGCACGCAGACGCTTGTCCTGAAAGCCGGTCCGACCGGGTACACTTTGCGCATCGACGTGGGTGAGAGCGGTATCGATATCAGCGAGGCCACCTACGGCCTGGCGGTCAAGCTTGACGCGGCGGGCCGCAGCAACGGGGAGAGTAACCCCGGAACATGGGAGTCGAACGGCGTGGAGACCACGTTCGAGGGTTTTGACTGGAGCAGCAACGGCTGGACGGGTGAGGCGCTGAAGCTGACCAACGGTGCGAAAGCCGTCATCGGCTACCGGCCCTTTGCCACCGATGTGAAAAGTACGGGACTGACCATTGAACTGACCCTCCGGGTAAGCAATCCCACTGACAGCGATACCGCAGTTGTGGACTGTCTCGACAGTGGCAAGGGGCTTTATATCACCCCTTCGGAAGCGAGTTTCAAGACCGGTGAGAAAGTGTCCTATACCAACGAGGACGACGAGCTGGTGGAGCGTGAGATCAAGCTGGGCACGAATTATGTGGAAGACCGGTGGATCAAGGTGGCCCTCATGGTGGGTACCCGCAATGAGAGCCGTCTGATGGAGCTTTATGTGGACGGCAACCGTACCGGTGCCGACATCTACGACAACGCCTTCAGCTTCCGCCAGGACAATCCGAAATATATCACCATTGACAGCGCCGGGGCGGACGTGGAGGTAAAGAGCGTGCGTATCTATACCCGCCGGTTGAGTGACGACGAGGAACTGGAGAACCGGATGGTGGACAGTGCGGACGGTGAGGAGATGATCGCGCTGTACGAGGAGAACGATATCCTGGGTGATACCGACACTGTGGATATGGACAAGCTGCGTGCCAAGGGCAAGGGGGTGCTGCGTATCGTGCGCCAGAACAAACTCGATGACGTGTATGCCGAGAACAACAAGAAGACGGACTTTTCGGCGGATATCTTCTATTACTCCCCTTTCGGATCCGAATACGACTTCGTGCTTCGTGACTGTTATATCCGTATTCAGGGTACCAGTTCCACGAAATATCCGAGCAAGAACATCCGTATCTATATCAGCAAGGGCGGCACGAACCTTAGCTTCACCGTTGGCGGCAAGGAGCAGGCGGAAAAGAAATATCCCGTCCGTCCCGGTGGCATCGCCATGAACCTGATCTGTCTGAAGAGTGATTATTCCGACTCGTCCATGTCGCTGAATACAGGCGGTGCCAAACTGTTCAACGACGTGCTGAAGGAGATGGGGCTTCTCACCCCTCCGCAGCGTTACCAGTACGAGACGGGCGGCAGCGATTTGAACGCGGTCACCGTGCGTACCGCTATCGACGGTGTGCCTATCGACATGTTTGTGGCGGCTGCGGAGGACGGTGAGAACGACTATGTGGGGCAGTACAACTTCAACAACGAGAAAAGCAAGAGCGGCGACCTGTTCGGCCTTAGTGGCGTGGAGGGTTACGATCCTGCCTGTCCCCTCACTCTGGAAATGCTGAACAATACCGAGGCCATGTGCCTTTTCAAGACCACAAGTGACGCTCATCTGGAGGAGGTGTTTGATGCCGGTGCCGAGACCAACGTTCCGGATGATGTGAAATGGGCGGGCCTTGACGAGTCGCAGCGTACGGCCGTGAAACGGTTGTACGCATGGATACGCTCGTGTGTTCCGGACGGTGCGACGAGCGCCGACCTCTCCACTTTTAAGAGCGAGAAGTTCAGGGACGAGATAAGTGACTATTTCGACAAGGCTTTCCTGCTGACGTATTACCTCTGGACGGACTATTTCCTTGCCGTTGACCAGCGTGCGAAGAACATGATGCTGCGCACGTGGGACGGCCTGATATGGTACATCACCTACTACGACGGTGATACCCAGATGGGAAAACGCAACGACTGTTTCCTGGTGTATGACTACACCACCGACCGCGACACTTATGATGCCGAGGCCGGGAAATATGCCTTTGAAGGCCGTGACAGCTGGCTTTGGAACCTCGTTCTGGCCAACCTGGACGCTGACCTGAAGACACAGGCGCAGGCTCTTCGCGGTGTACTTACCACCAGCCGTGTCCTGGACATGCTGAACGTGGAGCAGGCGGGCAACTGGTGCGACCGTGCCTATAACAAGAGCGGCGAGCTGAAGTACATCCTGCCCGCCACGCAGGAGATGTACGGCAAGGTGTGGCCGTTCATCTACGCCCTTCAGGGCAGTAACCGTGCGCACCGTGAATATTTCGTGCGTAATCGTTTCGCCCTTCTGGATGCCAAGTACGGCACGAGCAATTTCACCAGTGACAACATCGACCTCTATCTGGCACGTACGGCTGCTGACACCCCCGACGTGCTGAAGATTACGGCCAACGAGGTTTATGCTTTCGGCTACGGTACGAACAACAGCCCGAATATAGGGAATACCGGCATCATCAAGAAAGATGCGGCTGCGAGCCTTTCCATCACCGGTGCCTATACGGTGAACGATCCCTTGAGGGTTTATGGCGCGAGCCGTATGAAGGTGCTGGATATGAGCGGGGCCGCCGACCACCTGAAAAACGCTTTCGACCTGGGCAAATGTACCGTGCTGCGCGAACTGAACCTTCAAAGTTCCGGCAACGGCAGTACCGGCTGGTGGTTGAACATCGGCAACTGCAAGCAGCTACGTAAACTCAACCTTCGTAACCAGGCACAGGCGAAAACCGGGGGAAGTACCAGTACCGAGCTGGATTTGAGTGCGCAGACCAAGCTGGAAGAACTTGAGGCCCGCGGTACGCAGGTGCAGAGCGTGGTGCTAGCCAAGGGTTCTCCCGTGACGCTGCTCCACCTTCCCGGTACACTGACCAGCCTCCGTCTGGAATATCTGGGCAGACTGACCACCGGCGGGCTGACATTGGAAAGCTACAGCAAGGTGAAGACCTTCATCTTTGACAGTTGTCCAGGTATTGACTGGGAAACCCTGCTGGGCCGTTGCACGAGTGTGGAACGTATCAGAGTAACCGGTATTGACCGCGAGGATGACGGTACGTGGCTGAATAAGTTTGTCGGGATGGGCGGTGTGGATTCCGATGGCAATACTACGGACACGTGCGCTTTGGTGGGTACGGTACAGCTCACGCGCTACATTGATGACGATACGTACAGCGCTCTGAAGGCGCACTTCCCGGAACTGAATATCCGGCAGCCGGAATACACGATGATCGAGTTCGACGACGAGGTATCGGATGACGCGAACGTGAGCAACCTTGACAACGGTACCGGCTACAAGTATGACAACGCGTATGAGGTGAGCGGTCATATTTCCGCCATCCTGAAGCAGCGTCACCGTGTACTTGCTAAAGTGACTAAAAAAGCGACGACGCGGGGTGTGAACATGGCGAACGTTGATACCACGGTGAACAACCTGGACGGTGAGATGACCTACTACCCGCTGGACGACACGGACAGCAACAAGTACGCCGACGGCACGGCTGCCAGACTGGACGGCACTGAAGGTGACTGGATGATGTACGAGCCCTTCTTCTGGAGCAAGGGTATCAATGATTACCTGAACGGCAAGCATTACTCCTGTTACAGCAGTAACGGTTCGGATAACATGCCTTCCGTTCCGGATGCTGACGTCCTTACGCTTGACGACATTAAGGGCACGAGTGGCGGTTATCTTTCCGGTCGTAAGATCATGAGCGGAAAGGATACGCTTTCGAACAGCTACAGTACTGACAGTACGTATTCGGTATGCAAGGTGAACGTGGACGGTTACAAGCGTGTGCGTTTCCCGAGCGTTCCCGGTACAAGCCTTGTCGGAAGCATTTTCACAGACGATTCCGGCACGGTCATCAGTTCAATCGTCGTCCCTACCTTGAGCAACAAGTTCGAGGCCGGTATGTACCTGATTGCCGATGTTCCGGAGGGTGCCACTGCTCTTCACTTCTCCATTCTGAACACGGCAGAGTTCGATAAGGTTGTCCTTTCTAACAGTGACAGGATCGAGGATATGGAACCCGAATGGGTGCCTAATGACGAGCACTTGTGTGCCGTTGTGGGCAGCAGTGTTGTCGGTTCCAAACTTCGCGCCTGCATTACCGGCGGGAGCACTACGGCGAGCATGACCTGGGCTGATTTTCACTATTACAGTGTCCAGCGTGGTATGCAGCAGATTGATGCCCTTATGCACTCGCGCATCGCGAATCTTTTCTACGCGAAGTACGGTCGTCGTGACAGCCAAGAACAATGCGGCGCGGGCTCTCACACGAACAACCGTACTACGGGTGGTACGGCGAGCCGCGGGATGACGGACACGATCGGCTACGAGGAAGCCTCCTCAATCAACCCTAATGTGACGAACAGCCTGATAGAAAACTCCGTCCACCAGTATGCGTGGTACCGTGAGAAGGATGACTACGGCGGGGCCACGGTTACGCAGGTGAATAATATTTGCTGCCTTGGCTACGAGGACATCTATGGTCATAAATATGACATGATGGACGGCGTGGACCTCCCTAATGACACGGGCAATTCCGGGAAGTGGCGCATCTGGATGCCTGACGGCAGTACCCGCCTGGTTAAGGGTTCCGTGAGCTCCGGTATCTGGATTACCGCCGTGGCGCATGGCAAATATATGGACGTGATTCCGGTGGGTTCCGTTTCGGGTTCCTCCTCGACAAATTACTGCGACATCTACTACATATCCACTGCCTCCGTCCGTGTGGTCTATCGTGGCAGCTACAACGCGTACCCGAGTGGCGGTGTTTCGATGTCGTATGCGGTCTTCGATTCCTCGTATACGCACACGTCCATCGGTTCTCGTCTGGCCTTCCGCGGCCGGCTCGTCAGGGCGTCAAGCGTCGCTGCGTTCAAGTCGTTAAGCGAGGTGGCATGA	MTNAEKQEILNAIKAESQSVDELVEVSSLDNIKSLPALRGSELVSAPLTLLRKPADDAAATANASATKADNAAALANKAAGMASDAAGTANQAAETANSAAAAASAAAKQAEDAAAGVNDGLVGGMTAVPDEENDTVKLTLLGKTGTEIASVDIPGGTGGGGNTYNVTAEVPLESGYYVLSSAIGAVDEKYRYKGRCITYEVSQGKWETKQFVGTSLSSWEQEASWEDFGGAGTMKSLTVNGEKKVPDSEGNVDLTIDKLEVDESLDADSTNPVQNRTVAAKFQEVEAGTVFGMSAEVSDDESSVRLALTNKSGAEIASVDIPAGSGGGGESSTTKIVLLAETDKKTVKEGGAVKLTYTYDHQVAGGDDKGSSTGQKATVTIQVKRGTTTTYSSSLKEVSKGTYTLDLTKYLLVGTSDIYVIAETTDPTTGKAQKKQAYVSVKSVTLSLSCGYNLAATIQNGGYGTYDSASIPYAVSGTGTKTVSLYVDGVQQNAHTVTRSGTTNGSFEVSMTGLSVGRHTAQLVAEMETDDLTLKSESIHIDLLKAGTGAPFIGLKLIHADGHILGRDEHLEPVLEAGRYEKLTFDWVAYDPDRVPAEVEFWKNGVKSSTVSAPRSMMTYSNRFTEEGTQTLVLKAGPTGYTLRIDVGESGIDISEATYGLAVKLDAAGRSNGESNPGTWESNGVETTFEGFDWSSNGWTGEALKLTNGAKAVIGYRPFATDVKSTGLTIELTLRVSNPTDSDTAVVDCLDSGKGLYITPSEASFKTGEKVSYTNEDDELVEREIKLGTNYVEDRWIKVALMVGTRNESRLMELYVDGNRTGADIYDNAFSFRQDNPKYITIDSAGADVEVKSVRIYTRRLSDDEELENRMVDSADGEEMIALYEENDILGDTDTVDMDKLRAKGKGVLRIVRQNKLDDVYAENNKKTDFSADIFYYSPFGSEYDFVLRDCYIRIQGTSSTKYPSKNIRIYISKGGTNLSFTVGGKEQAEKKYPVRPGGIAMNLICLKSDYSDSSMSLNTGGAKLFNDVLKEMGLLTPPQRYQYETGGSDLNAVTVRTAIDGVPIDMFVAAAEDGENDYVGQYNFNNEKSKSGDLFGLSGVEGYDPACPLTLEMLNNTEAMCLFKTTSDAHLEEVFDAGAETNVPDDVKWAGLDESQRTAVKRLYAWIRSCVPDGATSADLSTFKSEKFRDEISDYFDKAFLLTYYLWTDYFLAVDQRAKNMMLRTWDGLIWYITYYDGDTQMGKRNDCFLVYDYTTDRDTYDAEAGKYAFEGRDSWLWNLVLANLDADLKTQAQALRGVLTTSRVLDMLNVEQAGNWCDRAYNKSGELKYILPATQEMYGKVWPFIYALQGSNRAHREYFVRNRFALLDAKYGTSNFTSDNIDLYLARTAADTPDVLKITANEVYAFGYGTNNSPNIGNTGIIKKDAAASLSITGAYTVNDPLRVYGASRMKVLDMSGAADHLKNAFDLGKCTVLRELNLQSSGNGSTGWWLNIGNCKQLRKLNLRNQAQAKTGGSTSTELDLSAQTKLEELEARGTQVQSVVLAKGSPVTLLHLPGTLTSLRLEYLGRLTTGGLTLESYSKVKTFIFDSCPGIDWETLLGRCTSVERIRVTGIDREDDGTWLNKFVGMGGVDSDGNTTDTCALVGTVQLTRYIDDDTYSALKAHFPELNIRQPEYTMIEFDDEVSDDANVSNLDNGTGYKYDNAYEVSGHISAILKQRHRVLAKVTKKATTRGVNMANVDTTVNNLDGEMTYYPLDDTDSNKYADGTAARLDGTEGDWMMYEPFFWSKGINDYLNGKHYSCYSSNGSDNMPSVPDADVLTLDDIKGTSGGYLSGRKIMSGKDTLSNSYSTDSTYSVCKVNVDGYKRVRFPSVPGTSLVGSIFTDDSGTVISSIVVPTLSNKFEAGMYLIADVPEGATALHFSILNTAEFDKVVLSNSDRIEDMEPEWVPNDEHLCAVVGSSVVGSKLRACITGGSTTASMTWADFHYYSVQRGMQQIDALMHSRIANLFYAKYGRRDSQEQCGAGSHTNNRTTGGTASRGMTDTIGYEEASSINPNVTNSLIENSVHQYAWYREKDDYGGATVTQVNNICCLGYEDIYGHKYDMMDGVDLPNDTGNSGKWRIWMPDGSTRLVKGSVSSGIWITAVAHGKYMDVIPVGSVSGSSSTNYCDIYYISTASVRVVYRGSYNAYPSGGVSMSYAVFDSSYTHTSIGSRLAFRGRLVRASSVAAFKSLSEVA*	MRRVGYIIEEIVEPSNMEASFRQVLRGSKRKRSRQGGYLLAHKPEVLEELAAQIASGTFRVKDYREREIIEGGKLRRIQVIPMKDRIAVHAIMAVVDRHLRKRFIRTTSASIKRRGMHDLLAYVRRDMAEDPDGTRYCYKFDITKFYESVKQDFVMYCVSRVFKDAKLVTMLESFVRLMPEGLSIGLRSSQGLGNLLLSVYLDHYLKDRYAVRHFYRYCDDGVVLGKTKAELWKIRDAVHGRMECAGLLVKGNERVFPPGEGIDFLGYVTFGADHVRIRKRIKQKFARKMHEVKSRRRRRELIASFYGMAKHADCHTLFKKLTGKDMRSFKDLNVSYKPEDGKKRFPGVVVSIRELVNLPIIVKDFETGIKTEQGEDRCIVAIEMNGEPKKFFTNSEEMKNILLQVKEMPDGFPFETTIKTETFGKGRTKYIFT*	ATGCGCAGGGTTGGGTATATTATCGAGGAGATCGTGGAGCCTTCCAACATGGAGGCTTCCTTCCGGCAGGTCCTTCGCGGCAGCAAGCGTAAACGCAGCCGCCAGGGGGGCTATCTGCTCGCGCATAAGCCCGAGGTGTTGGAGGAGCTGGCCGCGCAGATCGCATCCGGTACTTTCCGCGTGAAGGACTACCGTGAACGCGAGATCATCGAGGGCGGCAAGCTGCGCCGCATCCAGGTGATCCCGATGAAGGACCGCATCGCCGTGCATGCCATCATGGCGGTGGTGGACCGCCATCTGCGGAAACGTTTCATCCGTACCACCTCCGCCAGTATCAAGAGACGGGGTATGCACGACCTCCTGGCGTATGTCCGCCGTGACATGGCCGAGGACCCTGATGGTACGCGTTACTGTTACAAGTTTGACATCACCAAATTCTACGAGAGCGTGAAGCAGGATTTTGTGATGTATTGCGTCAGCCGGGTGTTCAAGGACGCAAAGCTCGTGACCATGCTGGAGAGCTTTGTCCGCCTGATGCCTGAAGGTCTGAGTATCGGCCTGCGCAGCTCGCAGGGGCTGGGCAATTTGCTTTTGTCTGTGTATCTGGACCATTATCTGAAGGACAGGTATGCTGTGCGTCATTTCTACCGCTATTGTGATGACGGCGTCGTACTGGGTAAAACGAAAGCGGAACTGTGGAAGATTCGTGATGCCGTCCACGGGCGCATGGAGTGTGCCGGTCTCCTGGTGAAGGGGAACGAGCGCGTGTTCCCGCCGGGCGAGGGCATCGACTTTCTGGGGTATGTGACTTTCGGTGCGGACCATGTCCGCATTCGCAAGCGCATCAAGCAGAAGTTCGCCCGAAAAATGCACGAGGTAAAATCGAGAAGGAGGAGGCGTGAGCTGATAGCGTCGTTCTACGGGATGGCCAAGCACGCCGACTGTCATACGTTGTTTAAAAAATTAACAGGCAAAGACATGAGATCATTTAAAGACTTGAACGTTTCCTACAAGCCGGAGGACGGCAAGAAACGTTTTCCCGGGGTGGTGGTAAGCATCCGGGAACTGGTAAACTTACCGATTATTGTGAAGGACTTTGAGACGGGCATCAAGACCGAACAGGGCGAGGACCGCTGTATCGTGGCCATTGAGATGAACGGCGAACCGAAAAAGTTCTTTACCAACAGCGAGGAGATGAAGAACATCCTCTTGCAAGTGAAGGAAATGCCGGACGGCTTCCCGTTCGAAACCACCATCAAGACGGAAACCTTCGGCAAAGGTCGAACTAAATACATATTTACATGA	1	0.989732	No
69	Bacteroides_caccae_BIOML-A9	Contig0	1	3	viral	No	124661-125965	124336-124445	123967-124076	117426-124145	CCGTGTGGTCTATCGTGGCAACAACAACGCGAACCCGAATGGCGGTGTTTCGATGTCGAATGCGAACAACGATTCCTCGAATACGAACACGAACATCGGTTCTCGTCTG	CCGTGTGGTCTATCGTGGCGCCAGCTACGCGTACCCGTATGGCGGTGTTTCGATGTCGAATGCGGGCGCCGATTCCTCGTATACGAGCACGAGCATCGGTTCTCGTCTG	ATGACAAATGCGGAAAAACAGGAGATCCTGAACGCTATCAAGGCCGAGAGCCAGAGCGTTGATGAACTTGTGGAGGTCAGCTCCCTTGACAATATCAAAAGTCTCCCCGCCCTTCGCGGCAGTGAGCTGGTGAGTGCTCCGCTTACCCTTTTGCGTAAACCGGCCGATGATGCCGCTGCCACGGCGAATGCGTCTGCCACGAAAGCGGATAATGCTGCGGCTTTGGCGAATAAAGCTGCGGGTATGGCGTCTGATGCGGCCGGTACCGCCAATCAGGCTGCTGAAACTGCAAATTCCGCCGCGGCAGCGGCATCCGCGGCTGCGAAACAGGCGGAGGATGCCGCCGCCGGTGTGAACGACGGCTTGGTCGGTGGCATGACGGCCGTCCCTGATGAGGAGAACGACACGGTGAAACTCACCCTGCTGGGGAAGACCGGGACGGAGATTGCCTCCGTTGATATTCCCGGTGGTACGGGCGGTGGCGGTAACACGTATAATGTGACGGCGGAAGTCCCTTTGGAGAGCGGTTATTATGTCCTTTCCTCCGCGATCGGTGCCGTGGATGAGAAATACCGTTACAAGGGCCGTTGCATCACCTATGAAGTCTCGCAGGGCAAATGGGAGACCAAACAGTTCGTGGGGACAAGTCTGTCGAGCTGGGAGCAGGAGGCGAGCTGGGAGGACTTCGGCGGTGCCGGAACGATGAAGAGCCTGACGGTGAACGGCGAGAAGAAAGTTCCCGACAGCGAGGGCAACGTGGATCTGACCATCGACAAGCTGGAAGTGGACGAGAGCCTGGATGCTGACAGTACCAATCCCGTCCAGAACAGGACCGTCGCCGCCAAATTCCAGGAGGTGGAAGCCGGTACCGTGTTCGGCATGAGCGCGGAAGTGAGCGACGACGAGAGCAGTGTCCGCCTTGCGCTGACCAACAAGAGCGGGGCGGAGATCGCGAGCGTTGACATCCCGGCCGGCAGCGGTGGCGGCGGTGAGTCCTCCACCACCAAGATCGTGCTGCTTGCCGAGACCGACAAGAAAACCGTGAAGGAAGGCGGAGCGGTGAAACTTACCTATACCTATGACCACCAGGTTGCCGGCGGTGATGACAAGGGTAGCAGTACCGGACAGAAAGCGACCGTCACCATCCAGGTGAAGCGCGGGACGACCACCACTTATTCCTCCTCGCTGAAGGAAGTGAGCAAGGGTACCTATACCCTTGACCTGACCAAATACCTGCTGGTGGGCACGAGCGACATCTACGTCATTGCCGAGACTACCGATCCCACCACGGGCAAGGCGCAGAAGAAGCAGGCGTACGTGAGCGTGAAGAGCGTCACCCTGTCCCTTTCCTGCGGTTACAACCTGGCGGCCACCATCCAGAACGGCGGTTACGGTACCTATGATTCCGCGAGTATACCCTACGCCGTGAGCGGTACCGGCACGAAAACCGTCAGCCTGTACGTGGACGGTGTACAGCAGAACGCGCATACGGTCACCCGCAGCGGCACGACGAACGGCAGTTTCGAGGTTTCCATGACCGGCCTGTCCGTGGGGCGGCATACCGCCCAGCTGGTGGCCGAGATGGAAACTGACGACCTCACGCTGAAAAGCGAGAGCATCCATATCGACCTGCTGAAGGCCGGAACCGGCGCGCCCTTCATCGGTTTGAAGCTCATTCATGCCGACGGGCATATCCTCGGACGGGACGAGCATCTGGAGCCGGTCCTTGAAGCCGGCCGCTACGAGAAGCTCACTTTCGACTGGGTGGCCTATGATCCCGACCGTGTGCCCGCTGAAGTGGAGTTCTGGAAAAACGGCGTCAAGAGCAGTACCGTGAGCGCTCCCCGCAGCATGATGACCTACAGTAACCGGTTTACCGAGGAAGGCACGCAGACGCTTGTCCTGAAAGCCGGTCCGACCGGGTACACTTTGCGCATCGACGTGGGTGAGAGCGGTATCGATATCAGCGAGGCCACCTACGGCCTGGCGGTCAAGCTTGACGCGGCGGGCCGCAGCAACGGGGAGAGTAACCCCGGAACATGGGAGTCGAACGGCGTGGAGACCACGTTCGAGGGTTTTGACTGGAGCAGCAACGGCTGGACGGGTGAGGCGCTGAAGCTGACCAACGGTGCGAAAGCCGTCATCGGCTACCGGCCCTTTGCCACCGATGTGAAAAGTACGGGACTGACCATTGAACTGACCCTCCGGGTAAGCAATCCCACTGACAGCGATACCGCAGTTGTGGACTGTCTCGACAGTGGCAAGGGGCTTTATATCACCCCTTCGGAAGCGAGTTTCAAGACCGGTGAGAAAGTGTCCTATACCAACGAGGACGACGAGCTGGTGGAGCGTGAGATCAAGCTGGGCACGAATTATGTGGAAGACCGGTGGATCAAGGTGGCCCTCATGGTGGGTACCCGCAATGAGAGCCGTCTGATGGAGCTTTATGTGGACGGCAACCGTACCGGTGCCGACATCTACGACAACGCCTTCAGCTTCCGCCAGGACAATCCGAAATATATCACCATTGACAGCGCCGGGGCGGACGTGGAGGTAAAGAGCGTGCGTATCTATACCCGCCGGTTGAGTGACGACGAGGAACTGGAGAACCGGATGGTGGACAGTGCGGACGGTGAGGAGATGATCGCGCTGTACGAGGAGAACGATATCCTGGGTGATACCGACACTGTGGATATGGACAAGCTGCGTGCCAAGGGCAAGGGGGTGCTGCGTATCGTGCGCCAGAACAAACTCGATGACGTGTATGCCGAGAACAACAAGAAGACGGACTTTTCGGCGGATATCTTCTATTACTCCCCTTTCGGATCCGAATACGACTTCGTGCTTCGTGACTGTTATATCCGTATTCAGGGTACCAGTTCCACGAAATATCCGAGCAAGAACATCCGTATCTATATCAGCAAGGGCGGCACGAACCTTAGCTTCACCGTTGGCGGCAAGGAGCAGGCGGAAAAGAAATATCCCGTCCGTCCCGGTGGCATCGCCATGAACCTGATCTGTCTGAAGAGTGATTATTCCGACTCGTCCATGTCGCTGAATACAGGCGGTGCCAAACTGTTCAACGACGTGCTGAAGGAGATGGGGCTTCTCACCCCTCCGCAGCGTTACCAGTACGAGACGGGCGGCAGCGATTTGAACGCGGTCACCGTGCGTACCGCTATCGACGGTGTGCCTATCGACATGTTTGTGGCGGCTGCGGAGGACGGTGAGAACGACTATGTGGGGCAGTACAACTTCAACAACGAGAAAAGCAAGAGCGGCGACCTGTTCGGCCTTAGTGGCGTGGAGGGTTACGATCCTGCCTGTCCCCTCACTCTGGAAATGCTGAACAATACCGAGGCCATGTGCCTTTTCAAGACCACAAGTGACGCTCATCTGGAGGAGGTGTTTGATGCCGGTGCCGAGACCAACGTTCCGGATGATGTGAAATGGGCGGGCCTTGACGAGTCGCAGCGTACGGCCGTGAAACGGTTGTACGCATGGATACGCTCGTGTGTTCCGGACGGTGCGACGAGCGCCGACCTCTCCACTTTTAAGAGCGAGAAGTTCAGGGACGAGATAAGTGACTATTTCGACAAGGCTTTCCTGCTGACGTATTACCTCTGGACGGACTATTTCCTTGCCGTTGACCAGCGTGCGAAGAACATGATGCTGCGCACGTGGGACGGCCTGATATGGTACATCACCTACTACGACGGTGATACCCAGATGGGAAAACGCAACGACTGTTTCCTGGTGTATGACTACACCACCGACCGCGACACTTATGATGCCGAGGCCGGGAAATATGCCTTTGAAGGCCGTGACAGCTGGCTTTGGAACCTCGTTCTGGCCAACCTGGACGCTGACCTGAAGACACAGGCGCAGGCTCTTCGCGGTGTACTTACCACCAGCCGTGTCCTGGACATGCTGAACGTGGAGCAGGCGGGCAACTGGTGCGACCGTGCCTATAACAAGAGCGGCGAGCTGAAGTACATCCTGCCCGCCACGCAGGAGATGTACGGCAAGGTGTGGCCGTTCATCTACGCCCTTCAGGGCAGTAACCGTGCGCACCGTGAATATTTCGTGCGTAATCGTTTCGCCCTTCTGGATGCCAAGTACGGCACGAGCAATTTCACCAGTGACAACATCGACCTCTATCTGGCACGTACGGCTGCTGACACCCCCGACGTGCTGAAGATTACGGCCAACGAGGTTTATGCTTTCGGCTACGGTACGAACAACAGCCCGAATATAGGGAATACCGGCATCATCAAGAAAGATGCGGCTGCGAGCCTTTCCATCACCGGTGCCTATACGGTGAACGATCCCTTGAGGGTTTATGGCGCGAGCCGTATGAAGGTGCTGGATATGAGCGGGGCCGCCGACCACCTGAAAAACGCTTTCGACCTGGGCAAATGTACCGTGCTGCGCGAACTGAACCTTCAAAGTTCCGGCAACGGCAGTACCGGCTGGTGGTTGAACATCGGCAACTGCAAGCAGCTACGTAAACTCAACCTTCGTAACCAGGCACAGGCGAAAACCGGGGGAAGTACCAGTACCGAGCTGGATTTGAGTGCGCAGACCAAGCTGGAAGAACTTGAGGCCCGCGGTACGCAGGTGCAGAGCGTGGTGCTAGCCAAGGGTTCTCCCGTGACGCTGCTCCACCTTCCCGGTACACTGACCAGCCTCCGTCTGGAATATCTGGGCAGACTGACCACCGGCGGGCTGACATTGGAAAGCTACAGCAAGGTGAAGACCTTCATCTTTGACAGTTGTCCAGGTATTGACTGGGAAACCCTGCTGGGCCGTTGCACGAGTGTGGAACGTATCAGAGTAACCGGTATTGACCGCGAGGATGACGGTACGTGGCTGAATAAGTTTGTCGGGATGGGCGGTGTGGATTCCGATGGCAATACTACGGACACGTGCGCTTTGGTGGGTACGGTACAGCTCACGCGCTACATTGATGACGATACGTACAGCGCTCTGAAGGCGCACTTCCCGGAACTGAATATCCGGCAGCCGGAATACACGATGATCGAGTTCGACGACGAGGTATCGGATGACGCGAACGTGAGCAACCTTGACAACGGTACCGGCTACAAGTATGACAACGCGTATGAGGTGAGCGGTCATATTTCCGCCATCCTGAAGCAGCGTCACCGTGTACTTGCTAAAGTGACTAAAAAAGCGACGACGCGGGGTGTGAACATGGCGAACGTTGATACCACGGTGAACAACCTGGACGGTGAGATGACCTACTACCCGCTGGACGACACGGACAGCAACAAGTACGCCGACGGCACGGCTGCCAGACTGGACGGCACTGAAGGTGACTGGATGATGTACGAGCCCTTCTTCTGGAGCAAGGGTATCAATGATTACCTGAACGGCAAGCATTACTCCTGTTACAGCAGTAACGGTTCGGATAACATGCCTTCCGTTCCGGATGCTGACGTCCTTACGCTTGACGACATTAAGGGCACGAGTGGCGGTTATCTTTCCGGTCGTAAGATCATGAGCGGAAAGGATACGCTTTCGAACAGCTACAGTACTGACAGTACGTATTCGGTATGCAAGGTGAACGTGGACGGTTACAAGCGTGTGCGTTTCCCGAGCGTTCCCGGTACAAGCCTTGTCGGAAGCATTTTCACAGACGATTCCGGCACGGTCATCAGTTCAATCGTCGTCCCTACCTTGAGCAACAAGTTCGAGGCCGGTATGTACCTGATTGCCGATGTTCCGGAGGGTGCCACTGCTCTTCACTTCTCCATTCTGAACACGGCAGAGTTCGATAAGGTTGTCCTTTCTAACAGTGACAGGATCGAGGATATGGAACCCGAATGGGTGCCTAATGACGAGCACTTGTGTGCCGTTGTGGGCAGCAGTGTTGTCGGTTCCAAACTTCGCGCCTGCATTACCGGCGGGAGCACTACGGCGAGCATGACCTGGGCTGATTTTCACTATTACAGTGTCCAGCGTGGTATGCAGCAGATTGATGCCCTTATGCACTCGCGCATCGCGAATCTTTTCTACGCGAAGTACGGTCGTCGTGACAGCCAAGAACAATGCGGCGCGGGCTCTCACACGAACAACCGTACTACGGGTGGTACGGCGAGCCGCGGGATGACGGACACGATCGGCTACGAGGAAGCCTCCTCAATCAACCCTAATGTGACGAACAGCCTGATAGAAAACTCCGTCCACCAGTATGCGTGGTACCGTGAGAAGGATGACTACGGCGGGGCCACGGTTACGCAGGTGAATAATATTTGCTGCCTTGGCTACGAGGACATCTATGGTCATAAATATGACATGATGGACGGCGTGGACCTCCCTAATGACACGGGCAATTCCGGGAAGTGGCGCATCTGGATGCCTGACGGCAGTACCCGCCTGGTTAAGGGTTCCGTGAGCTCCGGTATCTGGATTACCGCCGTGGCGCATGGCAAATATATGGACGTGATTCCGGTGGGTTCCGTTTCGGGTTCCTCCTCGACAAATTACTGCGACATCTACTACATATCCACTGCCTCCGTCCGTGTGGTCTATCGTGGCGCCAGCTACGCGTACCCGTATGGCGGTGTTTCGATGTCGAATGCGGGCGCCGATTCCTCGTATACGAGCACGAGCATCGGTTCTCGTCTGGCCTTCCGCGGCCGGCTCGTCAGGGCGTCAAGCGTCGCTGCGTTCAAGTCGTTAAGCGAGGTGGCATGA	MTNAEKQEILNAIKAESQSVDELVEVSSLDNIKSLPALRGSELVSAPLTLLRKPADDAAATANASATKADNAAALANKAAGMASDAAGTANQAAETANSAAAAASAAAKQAEDAAAGVNDGLVGGMTAVPDEENDTVKLTLLGKTGTEIASVDIPGGTGGGGNTYNVTAEVPLESGYYVLSSAIGAVDEKYRYKGRCITYEVSQGKWETKQFVGTSLSSWEQEASWEDFGGAGTMKSLTVNGEKKVPDSEGNVDLTIDKLEVDESLDADSTNPVQNRTVAAKFQEVEAGTVFGMSAEVSDDESSVRLALTNKSGAEIASVDIPAGSGGGGESSTTKIVLLAETDKKTVKEGGAVKLTYTYDHQVAGGDDKGSSTGQKATVTIQVKRGTTTTYSSSLKEVSKGTYTLDLTKYLLVGTSDIYVIAETTDPTTGKAQKKQAYVSVKSVTLSLSCGYNLAATIQNGGYGTYDSASIPYAVSGTGTKTVSLYVDGVQQNAHTVTRSGTTNGSFEVSMTGLSVGRHTAQLVAEMETDDLTLKSESIHIDLLKAGTGAPFIGLKLIHADGHILGRDEHLEPVLEAGRYEKLTFDWVAYDPDRVPAEVEFWKNGVKSSTVSAPRSMMTYSNRFTEEGTQTLVLKAGPTGYTLRIDVGESGIDISEATYGLAVKLDAAGRSNGESNPGTWESNGVETTFEGFDWSSNGWTGEALKLTNGAKAVIGYRPFATDVKSTGLTIELTLRVSNPTDSDTAVVDCLDSGKGLYITPSEASFKTGEKVSYTNEDDELVEREIKLGTNYVEDRWIKVALMVGTRNESRLMELYVDGNRTGADIYDNAFSFRQDNPKYITIDSAGADVEVKSVRIYTRRLSDDEELENRMVDSADGEEMIALYEENDILGDTDTVDMDKLRAKGKGVLRIVRQNKLDDVYAENNKKTDFSADIFYYSPFGSEYDFVLRDCYIRIQGTSSTKYPSKNIRIYISKGGTNLSFTVGGKEQAEKKYPVRPGGIAMNLICLKSDYSDSSMSLNTGGAKLFNDVLKEMGLLTPPQRYQYETGGSDLNAVTVRTAIDGVPIDMFVAAAEDGENDYVGQYNFNNEKSKSGDLFGLSGVEGYDPACPLTLEMLNNTEAMCLFKTTSDAHLEEVFDAGAETNVPDDVKWAGLDESQRTAVKRLYAWIRSCVPDGATSADLSTFKSEKFRDEISDYFDKAFLLTYYLWTDYFLAVDQRAKNMMLRTWDGLIWYITYYDGDTQMGKRNDCFLVYDYTTDRDTYDAEAGKYAFEGRDSWLWNLVLANLDADLKTQAQALRGVLTTSRVLDMLNVEQAGNWCDRAYNKSGELKYILPATQEMYGKVWPFIYALQGSNRAHREYFVRNRFALLDAKYGTSNFTSDNIDLYLARTAADTPDVLKITANEVYAFGYGTNNSPNIGNTGIIKKDAAASLSITGAYTVNDPLRVYGASRMKVLDMSGAADHLKNAFDLGKCTVLRELNLQSSGNGSTGWWLNIGNCKQLRKLNLRNQAQAKTGGSTSTELDLSAQTKLEELEARGTQVQSVVLAKGSPVTLLHLPGTLTSLRLEYLGRLTTGGLTLESYSKVKTFIFDSCPGIDWETLLGRCTSVERIRVTGIDREDDGTWLNKFVGMGGVDSDGNTTDTCALVGTVQLTRYIDDDTYSALKAHFPELNIRQPEYTMIEFDDEVSDDANVSNLDNGTGYKYDNAYEVSGHISAILKQRHRVLAKVTKKATTRGVNMANVDTTVNNLDGEMTYYPLDDTDSNKYADGTAARLDGTEGDWMMYEPFFWSKGINDYLNGKHYSCYSSNGSDNMPSVPDADVLTLDDIKGTSGGYLSGRKIMSGKDTLSNSYSTDSTYSVCKVNVDGYKRVRFPSVPGTSLVGSIFTDDSGTVISSIVVPTLSNKFEAGMYLIADVPEGATALHFSILNTAEFDKVVLSNSDRIEDMEPEWVPNDEHLCAVVGSSVVGSKLRACITGGSTTASMTWADFHYYSVQRGMQQIDALMHSRIANLFYAKYGRRDSQEQCGAGSHTNNRTTGGTASRGMTDTIGYEEASSINPNVTNSLIENSVHQYAWYREKDDYGGATVTQVNNICCLGYEDIYGHKYDMMDGVDLPNDTGNSGKWRIWMPDGSTRLVKGSVSSGIWITAVAHGKYMDVIPVGSVSGSSSTNYCDIYYISTASVRVVYRGASYAYPYGGVSMSNAGADSSYTSTSIGSRLAFRGRLVRASSVAAFKSLSEVA*	MRRVGYIIEEIVEPSNMEASFRQVLRGSKRKRSRQGGYLLAHKPEVLEELAAQIASGTFRVKDYREREIIEGGKLRRIQVIPMKDRIAVHAIMAVVDRHLRKRFIRTTSASIKRRGMHDLLAYVRRDMAEDPDGTRYCYKFDITKFYESVKQDFVMYCVSRVFKDAKLVTMLESFVRLMPEGLSIGLRSSQGLGNLLLSVYLDHYLKDRYAVRHFYRYCDDGVVLGKTKAELWKIRDAVHGRMECAGLLVKGNERVFPPGEGIDFLGYVTFGADHVRIRKRIKQKFARKMHEVKSRRRRRELIASFYGMAKHADCHTLFKKLTGKDMRSFKDLNVSYKPEDGKKRFPGVVVSIRELVNLPIIVKDFETGIKTEQGEDRCIVAIEMNGEPKKFFTNSEEMKNILLQVKEMPDGFPFETTIKTETFGKGRTKYIFT*	ATGCGCAGGGTTGGGTATATTATCGAGGAGATCGTGGAGCCTTCCAACATGGAGGCTTCCTTCCGGCAGGTCCTTCGCGGCAGCAAGCGTAAACGCAGCCGCCAGGGGGGCTATCTGCTCGCGCATAAGCCCGAGGTGTTGGAGGAGCTGGCCGCGCAGATCGCATCCGGTACTTTCCGCGTGAAGGACTACCGTGAACGCGAGATCATCGAGGGCGGCAAGCTGCGCCGCATCCAGGTGATCCCGATGAAGGACCGCATCGCCGTGCATGCCATCATGGCGGTGGTGGACCGCCATCTGCGGAAACGTTTCATCCGTACCACCTCCGCCAGTATCAAGAGACGGGGTATGCACGACCTCCTGGCGTATGTCCGCCGTGACATGGCCGAGGACCCTGATGGTACGCGTTACTGTTACAAGTTTGACATCACCAAATTCTACGAGAGCGTGAAGCAGGATTTTGTGATGTATTGCGTCAGCCGGGTGTTCAAGGACGCAAAGCTCGTGACCATGCTGGAGAGCTTTGTCCGCCTGATGCCTGAAGGTCTGAGTATCGGCCTGCGCAGCTCGCAGGGGCTGGGCAATTTGCTTTTGTCTGTGTATCTGGACCATTATCTGAAGGACAGGTATGCTGTGCGTCATTTCTACCGCTATTGTGATGACGGCGTCGTACTGGGTAAAACGAAAGCGGAACTGTGGAAGATTCGTGATGCCGTCCACGGGCGCATGGAGTGTGCCGGTCTCCTGGTGAAGGGGAACGAGCGCGTGTTCCCGCCGGGCGAGGGCATCGACTTTCTGGGGTATGTGACTTTCGGTGCGGACCATGTCCGCATTCGCAAGCGCATCAAGCAGAAGTTCGCCCGAAAAATGCACGAGGTAAAATCGAGAAGGAGGAGGCGTGAGCTGATAGCGTCGTTCTACGGGATGGCCAAGCACGCCGACTGTCATACGTTGTTTAAAAAATTAACAGGCAAAGACATGAGATCATTTAAAGACTTGAACGTTTCCTACAAGCCGGAGGACGGCAAGAAACGTTTTCCCGGGGTGGTGGTAAGCATCCGGGAACTGGTAAACTTACCGATTATTGTGAAGGACTTTGAGACGGGCATCAAGACCGAACAGGGCGAGGACCGCTGTATCGTGGCCATTGAGATGAACGGCGAACCGAAAAAGTTCTTTACCAACAGCGAGGAGATGAAGAACATCCTCTTGCAAGTGAAGGAAATGCCGGACGGCTTCCCGTTCGAAACCACCATCAAGACGGAAACCTTCGGCAAAGGTCGAACTAAATACATATTTACATGA	1	0.989732	No
70	Bacteroides_caccae_bj_0095	Contig6	1	3	viral	No	149134-150438	150640-150751	151010-151121	150942-157661	GGCCGTGTGGTCTATCGTGGCAACAACAACGCGAACCCGAATGGCGGTGTTTCGATGTCGAATGCGAACAACGATTCCTCGAATACGAACACGAACATCGGTTCTCGTCTG	GGCCGTGTGGTCTATCGTGGCTACAGCAGCGCGTACCCGGATGGCGGTGTTTCGATGTCGAGTGCGAACAACGATTCCTCGAGTGCGAGCACGAACATCGGTTCTCGTCTG	ATGACAAATGCGGAAAAACAGGAGATCCTGAACGCTATCAAGGCCGAGAGCCAGAGCGTTGATGAACTTGTGGAGGTCAGCTCCCTTGACAATATCAAAAGTCTCCCCGCCCTTCGCGGCAGTGAGCTGGTGAGTGCTCCGCTTACCCTTTTGCGTAAACCGGCCGATGATGCCGCTGCCACGGCGAATGCGTCTGCCACGAAAGCGGATAATGCTGCGGCTTTGGCGAATAAAGCTGCGGGTATGGCGTCTGATGCGGCCGGTACCGCCAATCAGGCTGCTGAAACTGCAAATTCCGCTGCGGCAGCGGCATCCGCGGCTGCGAAACAGGCGGAGGATGCCGCCGCCGGTGTGAACGATGGTTTGGTCGGTGGCATGACGGCCGTCCCTGATGAGGAGAACGACACGGTGAAACTCACCCTGCTGGGGAAGACCGGGACGGAGATTGCCTCCGTTGATATTCCCGGTGGTACGGGCGGTGGCGGTAACACGTATAATGTGACGGCGGAAGTCCCTTTGGAGAGCGGTTATTATGTCCTTTCCTCCGCGATTGGTGCCGTGGATGAGAAATACCGTTACAAGGGTCGTTGCATCACCTATGAAGTCTCGCAGGGCAAATGGGAGACCAAACAGTTCGTGGGGACAAGTCTGTCGAGCTGGGAGCAGGAGGCGAGCTGGGAGGACTTCGGCGGTGCCGGAACGATGAAAAGCCTGACAGTGAACGGCGAGAAGAAAGTTCCCGACAGCGAGGGCAACGTGGATCTGACCATCGACAAGCTGGAAGTGGACGAGAGCCTGGATGCTGACAGTACCAATCCCGTCCAGAACAAGACCGTCGCCGCCAAATTCCAGGAGGTGGAAGCCGGTACCGTGTTCGGCATGAGCGCGGAAGTGAGCGACGACGAGAGCAGTGTCCGCCTTGCGCTGACCAACAAGAGCGGGGCGGAGATCGCGAGCGTTGACATCCCGGCCGGCAGCGGTGGCGGCGGTGAGTCCTCCACCACCAAGATCGTGCTGCTTGCCGAGACCGACAAGAAAACCGTGAAGGAAGGCGGAGCGGTGAAACTTACCTATACCTATGACCACCAGGTTGCCGGCGGTGATGACAAGGGTAGCAGTACCGGACAGAAAGCGACCGTCACCATCCAGGTGAAGCGCGGGACGACCACCACTTATTCCTCCTCGCTGAAGGAAGTGAGCAAGGGTACCTATACCCTTGACCTGACCAAATACCTGCTGGTGGGCACGAGCGACATCTACGTCATTGCCGAGACTACCGATCCCACCACGGGCAAGGCGCAGAAGAAGCAGGCGTACGTGAGCGTGAAGAGCGTCACCCTGTCCCTTTCCTGCGGTTACAACCTGGCGGCCACCATCCAGAACGGCGGTTACGGTACCTATGATTCCGCGAGTATACCCTACGCCGTGAGCGGTACCGGCACGAAAACCGTCAGCCTGTACGTGGACGGTGTACAGCAGAACGCGCATACGGTCACCCGCAGCGGCACGACGAACGGCAGTTTCGAGGTTTCCATGACCGGCCTGTCCGTGGGGCGGCATACCGCCCAGCTGGTGGCCGAGATGGAAACTGACGACCTCACGCTGAAAAGCGAGAGCATCCATATCGACCTGCTGAAGGCCGGAACCGGCGCGCCCTTCATCGGTTTGAAGCTCATTCATGCCGACGGGCATGTCCTCGGACGGGACGAGCATCTGGAGCCGGTCCTTGAAGCCGGCCGCTACGAGAAGCTCACTTTCGACTGGGTGGCCTATGATCCCGACCGTGTGCCCGCTGAAGTGGAGTTCTGGAAAAACGGCGTCAAGAGCAGTACCGTGAGCGCTCCCCGCAGCATGATGACCTACAGTAACCGGTTTACCGAGGAAGGCACGCAGACGCTTGTCCTGAAAGCCGGTCCGACCGGGTACACTTTGCGCATCGACGTGGGTGAGAGCGGTATCGATATCAGCGAGGCCACCTACGGCCTGGCGGTCAAGCTTGACGCGGCGGGCCGCAGCAACGGGGAGAGTAACCCCGGAACATGGGAGTCGAACGGCGTGGAGACCACGTTCGAGGGTTTTGACTGGAGCAGCAACGGCTGGACGGGTGAGGCGCTGAAGCTGACCAACGGTGCGAAAGCCGTCATCGGCTACCGGCCCTTTGCCACCGATGTGAAAAGTACGGGGCTGACCATTGAACTGACCCTCCGGGTAAGCAATCCCACTGACAGCGATACCGCAGTTGTGGACTGTCTCGACAGTGGCAAGGGGCTTTATATCACCCCTTCGGAAGCGAGTTTCAAGACCGGTGAGAAAGTGTCCTATACCAACGAGGACGACGAGCTGGTGGAGCGTGAGATCAAGCTGGGCACGAATTATGTGGAAGACCGGTGGATCAAGGTGGCCCTCATGGTGGGTACCCGCAATGAGAGCCGTCTGATGGAGCTTTATGTGGACGGCAACCGTACCGGTGCCGACATCTACGACAACGCCTTCAGCTTCCGCCAGGACAATCCGAAATATATCACCATTGACAGCGCCGGGGCGGACGTGGAGGTAAAGAGCGTGCGTATCTATACCCGTCGGTTGAGTGACGACGAGGAACTGGAGAACCGGATGGTGGACAGTGCGGACGGTGAGGAGATGATCGCGCTGTACGAGGAGAACGATATCCTGGGTGATACCGACACTGTGGATATGGACAAGCTGCGTGCCAAAGGCAAGGGGGTGCTGCGTATCGTGCGCCAGAACAAGCTCGATGACGTGTATGCCGAGAACAACAAGAAGACGGACTTTTCGGCGGATATCTTCTATTACTCCCCTTTCGGATCCGAATACGACTTCGTGCTCCGTGACTGTTATATCCGTATTCAGGGTACCAGTTCCACGAAATATCCGAGCAAGAACATCCGTATCTATATCAGCAAGGGCGGCACGAACCTTAGCTTCACCGTTGGCGGCAAGGAGCAGGCGGAAAAGAAATATCCCGTCCGTCCCGGTGGCATCGCCATGAACCTGATCTGTCTGAAGAGTGATTATTCCGACTCGTCCATGTCGCTGAACACAGGCGGTGCCAAACTGTTCAACGACGTGCTGAAGGAGATGGGGCTTCTCACCCCTCCGCAGCGTTACCAGTACGAGACGGGCGGCAGCGATTTGAACGCGGTCACCGTGCGTACCGCTATCGACGGTGTGCCTATCGACGTGTTTGTGGCGGCTGCGGAGGACGGCGAGAACAACTATGTGGGGCAATACAACTTCAACAACGAGAAAAGCAAGAGCGGCGACCTGTTCGGCCTTAGTGGCGTGGAGGGTTACGATCCTGCCTGTCCCCTCACTCTGGAAATGCTGAACAATACCGAGGCCATGTGCCTTTTCAAGACCACAAGTGACGCTCATCTGGAGGAGGTGTTTGATGCCGGTGCCGAGACCAACGTTCCGGATGATGTGAAATGGGCGGGCCTTGACGAGTCGCAGCGTACGGCCGTGAAACGGCTGTACGCATGGATACGCTCGTGTGTTCCGGACGGTGCGACGAGCGCCGACCTCTCCACTTTTAAGAGCGAGAAGTTCAGGGACGAGATAAGTGACTATTTCGACAAGGCTTTCCTGCTGACGTATTACCTCTGGACGGACTATTTCCTTGCCGTTGACCAGCGTGCGAAGAACATGATGCTGCGCACGTGGGACGGCCTGATATGGTACATCACCTACTACGACGGTGATACCCAGATGGGAAAACGTAACGACTGTTTCCTGGTGTATGACTACACCACCGACCGCGACACTTATGACGCCGAGGCCGGGAAATATGCCTTTGAAGGCCGTGACAGCTGGCTTTGGAACCTCGTTCTGGCCAACCTGGACGCTGACCTGAAGACACAGGCGCAGGCTCTTCGCGGTGTACTTACCACCAGCCGTGTCCTGGACATGCTGAACGTGGAGCAGGCGGGCAACTGGTGCGACCGTGCCTATAACAAGAGCGGCGAGCTGAAGTACATCCTGCCCGCCACGCAGGAGATGTACGGCAAGGTGTGGCCGTTCATCTACGCCCTTCAGGGCAGTAACCGTGCGCACCGTGAATATTTCGTGCGTAATCGTTTCGCCCTTCTGGATGCCAAGTACGGCACGAGCAATTTCACCAGTGACAACATCGACCTCTATCTGGCACGTACGGCTGCTGACACCCCCGACGTGCTGAAGATTACGGCCAACGAGGTTTATGCTTTCGGCTACGGTACGAACAACAGCCCGAATATAGGGAATACCGGCATCATCAAGAAAGATGCGGCTGCGAGTCTTTCCATCACCGGTGCCTATACGGTGAACGATCCCTTGAGGGTTTATGGCGCGAGCCGTATGAAGGTGCTGGATATGAGCGGGGCCGCCGACCACCTGAAAAACGCTTTCGACCTAGGCAAATGTACCGTGCTGCGCGAACTGAACCTTCAAAGTTCCGGCAACGGCAGTACCGGCTGGTGGTTGAACATCGGCAACTGCAAGCAGCTACGTAAACTCAACCTTCGTAACCAGGCACAGGCGAAAACCGGGGGAAGTACCAGTACCGAGCTGGATTTGAGTGCGCAGACCAAGCTGGAAGAACTTGAGGCCCGCGGTACGCAGGTGCAGAGCGTGGTGCTTGCCAAGGGTTCTCCCGTGACGCTGCTCCACCTTCCCGGTACACTGACCAGCCTCCGTCTGGAATATCTGGGCAGACTGACCACCGGCGGGCTGACATTGGAAAGCTACAGCAAGGTGAAGACCTTCATCTTTGACAGTTGTCCAGGTATTGACTGGGAAACCCTGCTGGGCCGTTGCACGGGTGTGGAACGTATCAGGGTAACCGGTATTGACCGCGAGGATGACGGTACGTGGCTGAATAAGTTTGTCGGGATGGGCGGTGTGGATTCCGATGGCAACACTACGGACACGTGCGCCTTGGTGGGTACGGTACAGCTCACGCGCTACATTGATGACGATACGTACAGCGCTCTGAAGGCGCACTTCCCGGAACTGAATATCCGGCAGCCGGAATACACGATGATCGAGTTCGACGACGAGGTATCGGATGACGCGAACGTGAGCAACCTTGACAACGGTACCGGCTACAAGTATGACAACGCGTATGAGGTGAGCGGTCATATTTCCGCCATCCTGAAGCAGCGTCACCGTGTACTTGCTAAAGTGACTAAAAAAGCGACGACGCGGGGTGTGAACATGGCGAACGTTGATACCACGGTGAACAACCTGGACGGTGAGATGACCTACTACCCGCTGGACGACACGGACAGCAACAAGTACGCCGACGGCACGGCTGCCAGACTGGACGGCACTGAAGGTGACTGGATGATGTACGAGCCCTTCTTCTGGAGCAAGGGTATCAATGATTACCTGAACGGCAAGCATTACTCCTGTTACAGCAGTAACGGTTCGGATAACATGCCTTCCGTTCCGGATGCTGACGTCCTTACGCTTGACGACATTAAGGGCACGAGTGGCGGTTATCTTTCCGGTCGTAAGATCATGAGCGGAAAGGATACGCTTTCGAACAGCTACAGTACTGACAGTACGTATTCGGTATGCAAGGTGAACGTGGACGGTTACAAGCGTGTGCGTTTCCCGAGCGTTCCCGGTACAAGCCTTGTCGGAAGCATTTTCACAGACGATTCCGGCACGGTCATCAGTTCAATCGTCGTCCCTACCTTGAGCAACAAGTTCGAGGCCGGTATGTACCTGATTGCCGATGTTCCGGAGGGTGCCACTGCTCTTCACTTCTCCATTCTGAACACGGCAGAGTTCGATAAGGTTGTCCTTTCTAACAGTGACAGGATCGAGGATATGGAACCCGAATGGGTGCCTAATGACGAGCACTTGTGTGCCGTTGTGGGCAGCAGTGTTGTCGGTTCCAAACTTCGCGCCTGCATTACCGGCGGGAGCACTACGGCGAGCATGACCTGGGCTGATTTCCACTATTACAGTGTCCAGCGCGGTATGCAGCAGATTGATGCCCTTATGCACTCTCGCATCGCGAATCTTTTCTACGCGAAGTACGGTCGTCGTGACAGCCAGGAACAATGCGGCGCGGGCTCTCACACGAACAACCGTACTACGGGTGGTACTGCCAGCCGCGGGATGACGGACACGATCGGCTATGAGGAAGCCTCCTCCATCAACCCTAATGTGACGAACAGCCTGATAGAAAACTCCGTCCACCAGTATGCGTGGTACCGTGAGAAGGATGACTACGGCGGGGCCACGGTTACGCAGGTGAATAATATTTGCTGCCTTGGCTACGAGGACATCTATGGTCATAAATATGACATGATGGACGGCGTGGACCTTCCTAATGACACGGGCAATTCCGGGAAGTGGCGCATCTGGATGCCTGACGGCAGTACCCGCCTGGTTAAGGGTTCCGTGAGTTCCGGTATCTGGATTACCGCCGTGGCGCATGGCAAATATATGGACGTGATTCCGGTGGGTTCCGTTTCGGGTTCCTCCTCGACAAATTACTGCGACATCTACTACATATCCACTGCCTCCGGCCGTGTGGTCTATCGTGGCTACAGCAGCGCGTACCCGGATGGCGGTGTTTCGATGTCGAGTGCGAACAACGATTCCTCGAGTGCGAGCACGAACATCGGTTCTCGTCTGGCCTTCCGCGGTCGGCTCGTCAGGGCGTCGAGCGCCGTGGCGTTTAAAGCGATAAGCGAGGTTGCATGA	MTNAEKQEILNAIKAESQSVDELVEVSSLDNIKSLPALRGSELVSAPLTLLRKPADDAAATANASATKADNAAALANKAAGMASDAAGTANQAAETANSAAAAASAAAKQAEDAAAGVNDGLVGGMTAVPDEENDTVKLTLLGKTGTEIASVDIPGGTGGGGNTYNVTAEVPLESGYYVLSSAIGAVDEKYRYKGRCITYEVSQGKWETKQFVGTSLSSWEQEASWEDFGGAGTMKSLTVNGEKKVPDSEGNVDLTIDKLEVDESLDADSTNPVQNKTVAAKFQEVEAGTVFGMSAEVSDDESSVRLALTNKSGAEIASVDIPAGSGGGGESSTTKIVLLAETDKKTVKEGGAVKLTYTYDHQVAGGDDKGSSTGQKATVTIQVKRGTTTTYSSSLKEVSKGTYTLDLTKYLLVGTSDIYVIAETTDPTTGKAQKKQAYVSVKSVTLSLSCGYNLAATIQNGGYGTYDSASIPYAVSGTGTKTVSLYVDGVQQNAHTVTRSGTTNGSFEVSMTGLSVGRHTAQLVAEMETDDLTLKSESIHIDLLKAGTGAPFIGLKLIHADGHVLGRDEHLEPVLEAGRYEKLTFDWVAYDPDRVPAEVEFWKNGVKSSTVSAPRSMMTYSNRFTEEGTQTLVLKAGPTGYTLRIDVGESGIDISEATYGLAVKLDAAGRSNGESNPGTWESNGVETTFEGFDWSSNGWTGEALKLTNGAKAVIGYRPFATDVKSTGLTIELTLRVSNPTDSDTAVVDCLDSGKGLYITPSEASFKTGEKVSYTNEDDELVEREIKLGTNYVEDRWIKVALMVGTRNESRLMELYVDGNRTGADIYDNAFSFRQDNPKYITIDSAGADVEVKSVRIYTRRLSDDEELENRMVDSADGEEMIALYEENDILGDTDTVDMDKLRAKGKGVLRIVRQNKLDDVYAENNKKTDFSADIFYYSPFGSEYDFVLRDCYIRIQGTSSTKYPSKNIRIYISKGGTNLSFTVGGKEQAEKKYPVRPGGIAMNLICLKSDYSDSSMSLNTGGAKLFNDVLKEMGLLTPPQRYQYETGGSDLNAVTVRTAIDGVPIDVFVAAAEDGENNYVGQYNFNNEKSKSGDLFGLSGVEGYDPACPLTLEMLNNTEAMCLFKTTSDAHLEEVFDAGAETNVPDDVKWAGLDESQRTAVKRLYAWIRSCVPDGATSADLSTFKSEKFRDEISDYFDKAFLLTYYLWTDYFLAVDQRAKNMMLRTWDGLIWYITYYDGDTQMGKRNDCFLVYDYTTDRDTYDAEAGKYAFEGRDSWLWNLVLANLDADLKTQAQALRGVLTTSRVLDMLNVEQAGNWCDRAYNKSGELKYILPATQEMYGKVWPFIYALQGSNRAHREYFVRNRFALLDAKYGTSNFTSDNIDLYLARTAADTPDVLKITANEVYAFGYGTNNSPNIGNTGIIKKDAAASLSITGAYTVNDPLRVYGASRMKVLDMSGAADHLKNAFDLGKCTVLRELNLQSSGNGSTGWWLNIGNCKQLRKLNLRNQAQAKTGGSTSTELDLSAQTKLEELEARGTQVQSVVLAKGSPVTLLHLPGTLTSLRLEYLGRLTTGGLTLESYSKVKTFIFDSCPGIDWETLLGRCTGVERIRVTGIDREDDGTWLNKFVGMGGVDSDGNTTDTCALVGTVQLTRYIDDDTYSALKAHFPELNIRQPEYTMIEFDDEVSDDANVSNLDNGTGYKYDNAYEVSGHISAILKQRHRVLAKVTKKATTRGVNMANVDTTVNNLDGEMTYYPLDDTDSNKYADGTAARLDGTEGDWMMYEPFFWSKGINDYLNGKHYSCYSSNGSDNMPSVPDADVLTLDDIKGTSGGYLSGRKIMSGKDTLSNSYSTDSTYSVCKVNVDGYKRVRFPSVPGTSLVGSIFTDDSGTVISSIVVPTLSNKFEAGMYLIADVPEGATALHFSILNTAEFDKVVLSNSDRIEDMEPEWVPNDEHLCAVVGSSVVGSKLRACITGGSTTASMTWADFHYYSVQRGMQQIDALMHSRIANLFYAKYGRRDSQEQCGAGSHTNNRTTGGTASRGMTDTIGYEEASSINPNVTNSLIENSVHQYAWYREKDDYGGATVTQVNNICCLGYEDIYGHKYDMMDGVDLPNDTGNSGKWRIWMPDGSTRLVKGSVSSGIWITAVAHGKYMDVIPVGSVSGSSSTNYCDIYYISTASGRVVYRGYSSAYPDGGVSMSSANNDSSSASTNIGSRLAFRGRLVRASSAVAFKAISEVA*	MRREGYIIEEIADYSNMSESFNQVLRGTSRKRSRQGRYLLAHREEVIKELAERISDGSFRVSGYRERTIWEYGKARNLQILTMYDRIGVHAIMTVVDKHLRRRFIRTTSASIQGRGTHDLMKFICRDMETDPEGTGYGYKFDIHHFYDNVRQDFAMWCFARVFKDKKLLGILNSFIMMLDSGISFGLRSSQATGNLLLSIFLDHYLKDKYSVRHFYRYCDDGLVLGKTKAELWMIRDAVHSQMERIGLQIKSDERVFPVEEGIDFLGYVIYGPEHVRIRKRIKQKFARKMHEVKSRRRRRELVASFYGMAKHADCHTLFKKLTGKDMRSFKDLNVSYKPEDGKKRFPGVVVSIRELVNLPIVVKDFETGIKTEQGEDRCIVAIEMNGEPKKFFTNSEEMKNILLQVKDMPDGFPFETTIKTETFGKGRTKYIFT*	ATGCGCAGAGAAGGTTATATTATCGAGGAGATAGCGGATTACTCCAACATGTCGGAGTCGTTCAATCAGGTCCTTCGCGGAACGTCACGTAAACGAAGCCGCCAGGGACGCTACCTGCTTGCGCATAGGGAGGAAGTTATAAAGGAACTTGCAGAACGTATATCAGACGGCTCTTTCCGTGTCAGCGGTTATCGTGAACGGACTATCTGGGAATATGGAAAGGCAAGGAATTTGCAGATTCTTACGATGTATGACCGTATCGGAGTACATGCCATCATGACCGTAGTGGACAAACACCTGCGCAGGCGCTTTATACGTACAACGTCGGCATCTATCCAGGGACGCGGCACCCATGACCTGATGAAGTTCATCTGTCGTGACATGGAAACGGATCCGGAAGGGACAGGGTATGGTTATAAGTTTGACATTCACCATTTTTATGACAATGTACGTCAGGATTTTGCTATGTGGTGCTTTGCCCGTGTTTTCAAGGACAAGAAACTGCTTGGAATTCTCAATTCCTTTATAATGATGCTTGACAGCGGTATCAGTTTCGGGCTTAGAAGCTCGCAGGCTACCGGTAATTTACTCCTGTCTATTTTTTTAGACCATTATTTGAAGGATAAGTACAGTGTCCGTCATTTCTATCGTTATTGTGATGACGGTCTTGTACTTGGTAAAACGAAAGCGGAACTGTGGATGATTCGTGATGCTGTCCACTCACAAATGGAACGGATAGGGCTTCAGATAAAATCTGACGAGCGCGTGTTCCCGGTGGAAGAGGGCATCGATTTTCTCGGTTATGTGATTTATGGTCCGGAGCATGTCCGTATCCGTAAACGCATCAAGCAGAAATTCGCCCGAAAAATGCACGAGGTAAAATCGAGAAGAAGAAGGCGTGAACTGGTAGCGTCATTCTATGGAATGGCCAAACACGCCGACTGTCATACGTTGTTTAAAAAATTAACAGGCAAAGACATGAGATCATTTAAAGACTTGAACGTTTCCTACAAGCCGGAGGACGGCAAGAAACGTTTTCCCGGGGTGGTGGTAAGCATCCGGGAGCTGGTAAACTTACCGATTGTGGTGAAGGACTTTGAGACGGGCATCAAGACCGAACAGGGCGAGGACCGCTGTATCGTGGCTATTGAGATGAACGGCGAACCGAAAAAGTTCTTCACCAACAGCGAGGAGATGAAGAACATCCTCTTGCAAGTGAAGGATATGCCCGACGGCTTTCCGTTCGAGACCACCATCAAGACGGAAACTTTCGGCAAGGGTCGAACTAAATACATATTTACATGA	1	0.989732	No
71	Bacteroides_caccae_BSD2780061689_150309_E2	Contig4	1	3	cellular	No	27996-29615	27989-28100	27613-27724	21047-27793	AGCCGTGTGGTTTATCGTGGCAACAACAACGCGAACCCGAATGGCGGTGTCTCGATGTCGAATGCGAATAACGATTTCTCGAATACGAACACGAACATCGGTTCTCGTCTG	AGCCGTGTGGTCTATCGTGGCAGCAGCAGCGCGCACCCGTTTGGCGGTGTTTCGATGTCGAATGCGATTTGCGATTCCTCGTATACGAACGCGGGCATCGGTTCTCGTCTG	ATGGCACTGACAGAATCTGAAAAGAATGAATTGAAGAAGGACATCCTGAACTCCATCAAGTCTGAGAGCCAGAGTGTCGATGAACTGGCCGAGGTCACCTCGCTGGACAATATCAAGAGCCTTCCTGCGATGCGCGGCCAGGAGGTCGTGCTTGCGCCGGTTGCGTTGCTCCGGAAACCGGCGGAGGACGCTGCGGCGGTGGCTAACGCTGCCGCCACGAAGGCCAATAATGCCGCGACCGGCGCCACCAATGCGGCCCAGACCGCGACGAACGCCGCCGGTACCGCAAACAGGTCCGCTGAAACCGCCGATGCCGCTGCCGGTACGGCCACCGCCGCCGCCAAGAAGGCGGAGGATGCCGCCGCAGCCGTGGACGGCAGCCTGGTGGGTAGCATGACAGCCGTCCCTGACGAGAAGAACGACACGGTGAAACTGACCATCCTGGGCCGTAACGGGCAGGCAATCACCTCCACCGACATTCCCGGCGGTACGGGTAGCGGCGGCAACACGTACAACGTGACGGAGGAGGTTCCGCTGGAGAACGGCTACTATACCCTGGAGACGGCCATCGCCGCCGTAAACGTGAAATACCGGCACAAGGGCCGTTGCATCACCTACGAGGCCGCGCAGGGCAGATGGGAGACGAAACAGTTCACCGGCACGAGCGTGGAGAGTTGGGAACAGGCCGCGAGCTGGGAGGATTTCGGCGGGGCCGGCACGATGAAGAGCCTGACGGTGAACGGTGAGAAGCAAATCCCCGATGCGGAGGGCAACGTGAGCCTGACCATCGATAAGCTGGAGGTTGACGAGAGCCTGAACGCCGAAAGCACGAACCCGGTCGAGAACCGTGCCGTGGCGGCCAAGCTGGGCGAGGTGGAAGCAAACACCATCTTCGACAGCTCCGCCGAACTGAGCGACGACGAGACCACCGTCCACGTGAGCCTGAAGAACAAAAGCGGCGTCGAGGTGACCGGTTTCGACATCCCTGCCGGAGGCGGCGGTGGCGGCGGTGAGGGCAGCACGACGAAGATAGTGCTTGGCGCAAGTGTTGACAAGCCCACCGTCAAGGAAGGCGACCCGGTAAGGCTGACCTATACCTACGACCACCAGTACGGCAGCGGCGACGAGAAGGGCGAGAGTACCGGCCAGAAAGCGAAAATCACCGTCCAGGTGAGGCGCGGCGCCACCACCACCTATTCGGAGACGGTTCAGGATGTGAGCAAGGGCACGTACACGCTCGACCTGACGAAATACCTCCTTTCCGGCACGAGCGACATCTACGTGATAGCCGAGACCACCGACCCCACCACCGGCAAGGCGCAGAAGCGGCAGGCGTACGTTAGCGTGCGCAGCGTGACGCTGGCCCTGTCCAGCAGCTACAATATCGCCTCCGGCCTGGCTTCCGGCGGTTATGGCGCGCAGGAGACCGTGAACATCCCCTACGGCGTGAGCGGCACCGGCACGAAGGTGGTGACCCTTTACGTGGACGGCAAACAGCAGAACGCCCACACGGTCACCCGCAGCGGTACGACCAACAGCAGCTTCCCGCTCTCCATGTCCTCCCTGTCGGTAGGCCGGCATACCGTCCAGATGGTCGCCGAGATGGATGCCGGCGACGGCCTGACGCTCAAAAGCGAGAGCATCCATATCGATATCCTGAAGAGCGGCAGCAGCGTCCCCTACGTGGGGCTGATGGTCACCCACCGGGACGGTCGTATCCTTACCGGTGCCGACCACCTCTCCCCGGTCATCGAGGTGGGGCAGTACGAGAACTGCGAGTTCAAGTTTGCCGCCTACGATCCCGGTACCACCCCGGCGGGTGTGGGCATCTACAGGAACGGCACGCTTCTCCAGACGGTGAGCGTCCCGCGTACCGCCCAGACCTACCGGAACCGCTTCACGGAGCAGGGCCGGCAGCAGATGCAGCTGAAGGTCGGTGCCACCGCCTACACTTTCCACATTGACGTGGTCGAGAGCGGCATCGACATCAGCGAGGCCACCTACGGCCTTCAAGTGAAGCTTAGCCCGTCCGGCCGCAGCAACAGCGAGAGCGACCCGGCGCGGTGGGAGTATAACGGCGTGAAGACAATCTTCGAGGGCTTCGACTGGAGCAGCAACGGCTGGACGGGTGACAGCCTGAAACTGACGGGCGGGGCGAAGGCCGTCATCGGCTACCAGCTGTTCAAGGATGATGCCGGCGCCTCCGGCGCTACCATCGAGATGGAGTTCCGGGTATCGGGTGTGACGGACCGTCAGGGCGAGGTGATCAGCTGCATGGATAAGGGGAAAGGCCTTAGTGTCACGAGCGAGGAGGCGAGCATCAAGACCGGCACCATCCTGCACTACACGAACGAGGACGGTGAGGACGCGAGCCGTGAAATCAAGATCGGCACGAAGTTCGCCCCCGAGAAGTGGCTGAAGGTCGCCTTCGTCATCGGCAAACGCGGTGACGGGCGCCTGATGGAACTTTACGTGAACGGCAACCGTGCCGGTGCTGACATCTACGACAACAGCTACTACTTCCGCCAGGACACCCCGGCGGGCATCACCGTCGACAGCGCGTCCGCCGACGTGGAACTGAAGAACATCCGTATCTACAACCGTGCCCTGAGCGATGACGAAGTCCTGGAGAACCGGATGGTGGATGCCGGCAGCAGCGACGACATGATGCGCCTGTACGAGGAGAACGACATCCTGGGCGGCAGCGGCGACGTCGATATCGACAAGCTGCGCGCCAAGGGGAAGGGCGTGATGCGCATCGTCCGCAAGGGCGGCCTTGACGAGGTGAACGAGACGAACAACAAGAAGACCGACTTCATCGCCGACGTCTATTTCTGGTCCCCTTTCGGCAAGGAGTACGACTTCGTCCTCCGCGACTGCTACATCCGTATCCAGGGTACCAGTTCCACGAAATACCCGAGCAAGAACATCCGCATCTACTTCACCAAGGGCGGCGCGAACCTCAGTTTCGAGATCAACGGCGTCCCGGACCCCCTTGGCGGCAACAGGTACATGATGCGCCCCGGAAGCATCCCGATGGACCTGTTCTGCATGAAGTCCGACTATTCCGACTCGTCCATGACTTTGAATACCGGTGTGGCGAAGCTGTACAACGACGTGATGCTCGAATTGGGCCTTCTGACCCCTCCGCAGCGTTACCAGCTGGAACAGGCGGGCGGTGACCTGAACGCGGTGAAGGTTAGGCAGAGCATCGACGGTTTCCCCATCGACGTGTTCAGCGCGGAGACCGCTGACGGGGAGAGCACCTACTACGGGCAGTACAACTTCAACAACGAGAAGAGCAAGAGCGGCAGGCTGTTCGGCATGGAGGGGCTTGACGGTTTCACCCCTTCCTGCCCGATGACGCTGGAGACGCTGAACAACGGCGAGAGGGTCTGCCTTTTCCAGAGCTCCGGCGACGCGGATCTTGCCGCCGGTTTCGATGCCGGCCTGGAAACCAACTACCCGGACGACGTGAAATGGGCGGGCCTGAACACGGCCCAGCAGTCCGCGCTGAAACGCCTTTTCGGCTGGATCCGTTCATGTGTCCCGGCAAACGCCACCGCGGACGACCTGGGCACCTTCGTGAGTGAAAAGTTCAGGACGGAAATCGGCCAGTATTTTGATGTGGACCACCTGCTGACCTACTACGTGCACACCGACTACTTCGCGAGCGTTGACCAGCGCGCGAAGAACATTCTCCTGCGTACCTGGGACGGGCTGGTCTGGTACACCACCTACTACGACGGTGACACCCAGCTTGCCAAGAGGAACGACTGTTTCCTTGCCTACGACTACACGCTCGACCGTGACACGTGGGACGCGGAGGCGGGGAAATACGCCTTCGAGGGCCGCGACAGCTGGCTTTGGAACCTCGTTCTGGCCAACCTGCAGGACGAGCTGAAAGCCTGCGCCGCCGCTTACCGCGCGAAAATGACGGTCGATCGCGTGCTGTCGATGCTTGACGTGGAACAGGCGGGCAACTGGAGCGACCGTGCGTACAACAAGAGCGGCTACCTGAAGTATATCCGCCCGAACATGGAAGAGGTTTACGGCAAGAAATGGCCGTTCATCTACGCCCTTCAGGGAAGCAACGCTGCGCACCGCAGTTACTTCGTGAAGAACCGTTTCGCCCTTCTGGACGCCAAATACGGCACGAGCAACTTCACGAGTGACAACATCGACCTTTACATGGCCCGTACCGCCTCCGATGCCGCCGACGTGGTGAAGATCACGGCGAGCGAGGTGTACGCTTTCGGTTACGGCACGAACAACAGCCCCAATATCGGGGGTACCGGCATCGTGGAGGGCGGCAAGGTGGCCACCCTTCAAATCACGGGGGCCTACACGGTAAACGACCCCCTGCGTATCTACGGCGCGAGCCGCATGCGTGTGCTTGACATGACCGGCGCCTCGGACCGCCTGAAGAACGGCCTTGACCTGGGTAAATGTACCGTATTGCGTGAGCTGAACCTGCAAAGCCCCTCCACCGGTTCGACTGGCTGGTGGCTGAACCTCGGCAGCTGCCGCCAGCTGCGTAAGGTGAACCTGCGCAACCAGGCACAGGCCAAGACCGGGAGCAACACCAGCACCGAGCTTGACTTCACGAACCAGACCAAGCTGGAGGAACTTGACGCGAGAGGCACGCAGGTGCAGAGCGTGACCTTCGCCAAGGGTGCCCCGCTGACGAGGGCCTGGCTTCCCGGCACGCTGACCGTGTTGAAACTGGAATACCTGGGCAAACTGGTCACAAGCGGGCTCACGCTGGAGAACTACAGTAAAGTGAAGACGCTTATCGTGGACGGCTGTCCGGGGGTGAACTGGGAAACCCTGCTGAACCGCTGTTCCGGCGTGGAACGCATCCGCGTGACCGGCATCGACCGGGAGGACGACGGCACATGGCTGAACCGGTTCATGAAGATGGGCGGCGTGGACGCTGAAGGCAACGCCACGGACACGTGCGCGCTGGCGGGTACGGTGCGCCTTACCAACTATGTCGAGGATGAGAGATACGAGGCGTTGAAAGCCCATTTCCCGGAATTGAACATCCTCCAGCCCGAATACACGATGATCGAGTCCGACGATGATGTGGCCGACGACGCCAATATCAGCAACCCGGACAACAGGACAGGTTATAAGTACGGTACGCCTTACAGGGCGAGCGGCCATATCACCGCCATCCTGAAACAGCGTCACCGCGTGCTGGCGAAAGTGACCAGGAAGCCTACCACGCGCAGCGTGAAGATCGCGAATGTCGATACGACGGTGAACAACCTCGACGGCGAGATGACCTATTACCCGCTGGATGACGGCAATTCCAACCGTTACGCCGACGGCAGCGCCGCCAGACTTGACGGCAGCGAGGGCGACTGGATGATGCTCGAGCCGTTTTTCTGGTCAAAGGGCATCAATGACTACCTGAACGGCAAGCATTACTCCTGCTACAGCAGCAAGGACCGGGATGACATGCCCTCCGTTCCTGATGCTGATATCCTCACGCTGGATGACATCAAGGAAGCCGGCGGTTACCTGGGCGGTCGTAAGATCATGAGCGGCAAGGATACGCTTGCGAACAGCTACAGTGCCGACACCACGTATTCCGTCTGCAAGGTGAACGTCAGCGGGCACAAGCGTGTCCGGTTCCCGAGCGTTCCCGGTACGAACCTTGTCGGCAGCGTGTTCACTGACAATACCGGCGCCGTAGTCAGTTCCATCGTTGTTCCGACCCTCTCCAACAAGTTCGAGGCGGGCATGTACCTGATCGCCGACGTTCCTGCCGGTGCCACAGCGCTGCATTTCTCTATACTGAACACCGCGGAGTTCGACAAGGTAGTGCTTTCCAACTCCGACAGGATCGAGGACATGGAGCCGGACTGGGTAGCCAATGACGAGCACCTTTGCGCGGTTGTGGGCAGTTCGGTTGTCGGTTCCAAGCTCCGCGCCTGTATCACCGGCGGCAGCACTACGGCGAGCATGAGCTGGGCCGACTTCCATTATTACTCGGTACAGCGTGGTATGCAGCAGATTGACGCGCTGATGCACTCCCGTATCGCCAACCTCTTCTACGCCGCCTATGGCCGTCGTGACAGCCAGGAACAATGCGGTGCGGGCCAGCATACTTACAACCGTACCACCGGCGGTACCGCTTCACGCGGCATGACCGATACGATCGGTTATGAAGAGGCGCACGCCATCAACCCGAACGTGACGAACTCGCTTGTGGACAACATGGTCCACCAGTACGCCTGGTACCGGGGCGAGGATGACTACGGTGGTGCTACTGTCACGCAGGTGAACAATATCTGCTGCCTTGGCTACGAGGATATCTACGGTCATAAGTATGACATGATGGACGGCGTTGACCTTCCTAATGACAGCGGCAACGCCGGCAAGTGGCGCATCTGGATGCCTGACGGCACGACCCGTATGGTGAAAGGAGGCACAAGCTCGGGCGTATGGATAACGGCCGTTGCACATGGCAAGTACATGGACGTGGTTCCGGTGGGTTCCGTTTCGGGTTCTTCCTCGACGCATTATTGCGATATGTACTACATATCCACTGCAGCCAGCCGTGTGGTCTATCGTGGCAGCAGCAGCGCGCACCCGTTTGGCGGTGTTTCGATGTCGAATGCGATTTGCGATTCCTCGTATACGAACGCGGGCATCGGTTCTCGTCTGGCCTTCCGCGGTCGGCTCGTCAAGGCGGCAAGCGTCGCTGCGTTCAAATCGATAAGCGAGGTGGCATGA	MALTESEKNELKKDILNSIKSESQSVDELAEVTSLDNIKSLPAMRGQEVVLAPVALLRKPAEDAAAVANAAATKANNAATGATNAAQTATNAAGTANRSAETADAAAGTATAAAKKAEDAAAAVDGSLVGSMTAVPDEKNDTVKLTILGRNGQAITSTDIPGGTGSGGNTYNVTEEVPLENGYYTLETAIAAVNVKYRHKGRCITYEAAQGRWETKQFTGTSVESWEQAASWEDFGGAGTMKSLTVNGEKQIPDAEGNVSLTIDKLEVDESLNAESTNPVENRAVAAKLGEVEANTIFDSSAELSDDETTVHVSLKNKSGVEVTGFDIPAGGGGGGGEGSTTKIVLGASVDKPTVKEGDPVRLTYTYDHQYGSGDEKGESTGQKAKITVQVRRGATTTYSETVQDVSKGTYTLDLTKYLLSGTSDIYVIAETTDPTTGKAQKRQAYVSVRSVTLALSSSYNIASGLASGGYGAQETVNIPYGVSGTGTKVVTLYVDGKQQNAHTVTRSGTTNSSFPLSMSSLSVGRHTVQMVAEMDAGDGLTLKSESIHIDILKSGSSVPYVGLMVTHRDGRILTGADHLSPVIEVGQYENCEFKFAAYDPGTTPAGVGIYRNGTLLQTVSVPRTAQTYRNRFTEQGRQQMQLKVGATAYTFHIDVVESGIDISEATYGLQVKLSPSGRSNSESDPARWEYNGVKTIFEGFDWSSNGWTGDSLKLTGGAKAVIGYQLFKDDAGASGATIEMEFRVSGVTDRQGEVISCMDKGKGLSVTSEEASIKTGTILHYTNEDGEDASREIKIGTKFAPEKWLKVAFVIGKRGDGRLMELYVNGNRAGADIYDNSYYFRQDTPAGITVDSASADVELKNIRIYNRALSDDEVLENRMVDAGSSDDMMRLYEENDILGGSGDVDIDKLRAKGKGVMRIVRKGGLDEVNETNNKKTDFIADVYFWSPFGKEYDFVLRDCYIRIQGTSSTKYPSKNIRIYFTKGGANLSFEINGVPDPLGGNRYMMRPGSIPMDLFCMKSDYSDSSMTLNTGVAKLYNDVMLELGLLTPPQRYQLEQAGGDLNAVKVRQSIDGFPIDVFSAETADGESTYYGQYNFNNEKSKSGRLFGMEGLDGFTPSCPMTLETLNNGERVCLFQSSGDADLAAGFDAGLETNYPDDVKWAGLNTAQQSALKRLFGWIRSCVPANATADDLGTFVSEKFRTEIGQYFDVDHLLTYYVHTDYFASVDQRAKNILLRTWDGLVWYTTYYDGDTQLAKRNDCFLAYDYTLDRDTWDAEAGKYAFEGRDSWLWNLVLANLQDELKACAAAYRAKMTVDRVLSMLDVEQAGNWSDRAYNKSGYLKYIRPNMEEVYGKKWPFIYALQGSNAAHRSYFVKNRFALLDAKYGTSNFTSDNIDLYMARTASDAADVVKITASEVYAFGYGTNNSPNIGGTGIVEGGKVATLQITGAYTVNDPLRIYGASRMRVLDMTGASDRLKNGLDLGKCTVLRELNLQSPSTGSTGWWLNLGSCRQLRKVNLRNQAQAKTGSNTSTELDFTNQTKLEELDARGTQVQSVTFAKGAPLTRAWLPGTLTVLKLEYLGKLVTSGLTLENYSKVKTLIVDGCPGVNWETLLNRCSGVERIRVTGIDREDDGTWLNRFMKMGGVDAEGNATDTCALAGTVRLTNYVEDERYEALKAHFPELNILQPEYTMIESDDDVADDANISNPDNRTGYKYGTPYRASGHITAILKQRHRVLAKVTRKPTTRSVKIANVDTTVNNLDGEMTYYPLDDGNSNRYADGSAARLDGSEGDWMMLEPFFWSKGINDYLNGKHYSCYSSKDRDDMPSVPDADILTLDDIKEAGGYLGGRKIMSGKDTLANSYSADTTYSVCKVNVSGHKRVRFPSVPGTNLVGSVFTDNTGAVVSSIVVPTLSNKFEAGMYLIADVPAGATALHFSILNTAEFDKVVLSNSDRIEDMEPDWVANDEHLCAVVGSSVVGSKLRACITGGSTTASMSWADFHYYSVQRGMQQIDALMHSRIANLFYAAYGRRDSQEQCGAGQHTYNRTTGGTASRGMTDTIGYEEAHAINPNVTNSLVDNMVHQYAWYRGEDDYGGATVTQVNNICCLGYEDIYGHKYDMMDGVDLPNDSGNAGKWRIWMPDGTTRMVKGGTSSGVWITAVAHGKYMDVVPVGSVSGSSSTHYCDMYYISTAASRVVYRGSSSAHPFGGVSMSNAICDSSYTNAGIGSRLAFRGRLVKAASVAAFKSISEVA*	VVYRGNNNANPNGGVSMSNANNDFSNTNTNIGSRLNNNRKEILIGVQHRGLVPTVVPREASLSNSSLFGAGKLKNRVSGGFGRPETVRRSSARGIEGPKMENKRNMHRAGFVIEEIVKPSNMEESFLQVLRGRRRKRSRQGRYLLAHKPEVLEELAARISDGTFRVKDYREREIFEGGKLRRIQVIPMYDRIAVHAIMTVVDCHLRKRFIRTTSASIKKRGMHDLLSYIRRDMVEDPEGTRYCYKFDITKFYESVKQDFVMYCVGRVFKDKKLIAILDNFVRLMPEGLSIGLRSSQGLGNLLLSVFLDHYLKDKYGVRHFYRYCDDGVVLGKTKAELWKIRDIVHGHIQHVGLRVKGNDRVFPLGEGIDFLGYVTFGADHVRLRKRIKQKFARKMHEVKSRRRRRELIASFYGMAKHADCHTLFKKLTGKDMRSFKDLNVAYKPEDGKKRFPGVVVSIRELVNLPIVVKDFETGIKTEQGEDRCIVAIEMNGEPKKFFTNSEEMKNILSQVKEMPDGFPFETTIKTETFGKGRTKYVFT*	GTGGTTTATCGTGGCAACAACAACGCGAACCCGAATGGCGGTGTCTCGATGTCGAATGCGAATAACGATTTCTCGAATACGAACACGAACATCGGTTCTCGTCTGAACAACAATCGAAAAGAAATTTTAATCGGCGTACAACACCGGGGACTTGTCCCCACCGTGGTGCCGAGGGAAGCAAGCCTCAGTAACAGCAGCCTTTTCGGGGCTGGAAAACTGAAAAATAGAGTGTCGGGAGGGTTTGGTAGGCCGGAAACGGTTCGAAGAAGCAGTGCCCGGGGGATTGAAGGCCCCAAAATGGAAAACAAAAGAAATATGCACAGAGCAGGTTTTGTAATAGAGGAAATCGTGAAGCCCTCCAACATGGAGGAGTCTTTCCTTCAGGTCCTTCGCGGCAGGAGGCGTAAACGCAGCCGCCAGGGACGCTACCTGCTTGCGCATAAACCCGAGGTGTTGGAGGAACTGGCCGCGCGTATCTCGGACGGTACTTTCCGTGTGAAGGACTATCGTGAGCGAGAGATTTTCGAGGGCGGCAAGCTGCGCCGTATCCAGGTAATCCCTATGTACGACCGTATCGCCGTACATGCCATCATGACGGTGGTGGACTGCCATTTGCGGAAACGTTTCATCCGTACCACCTCTGCCAGTATCAAGAAGCGGGGTATGCACGATCTTCTGTCGTATATCCGTCGTGACATGGTCGAGGATCCGGAGGGTACGCGGTACTGTTACAAGTTCGACATCACCAAGTTTTATGAGAGCGTGAAGCAGGACTTCGTGATGTATTGTGTCGGCCGGGTGTTCAAGGACAAGAAACTCATCGCCATACTTGACAATTTTGTCCGGCTGATGCCCGAGGGTTTGAGTATCGGGCTGCGTAGCTCGCAGGGTCTGGGTAATTTGCTTTTGTCTGTGTTTTTGGATCATTACTTGAAGGACAAGTACGGTGTCCGTCATTTCTACCGTTATTGTGATGATGGTGTCGTATTGGGTAAAACGAAAGCGGAATTGTGGAAGATTCGTGATATCGTCCATGGGCATATTCAGCATGTCGGTCTCCGGGTGAAGGGGAACGACCGTGTGTTTCCCCTGGGCGAGGGCATCGATTTTCTGGGATATGTGACTTTCGGTGCGGACCACGTCCGTCTGCGCAAGCGCATCAAGCAGAAATTCGCCCGAAAAATGCACGAGGTAAAATCAAGAAGAAGGAGGCGTGAGCTGATAGCGTCGTTCTACGGGATGGCCAAGCACGCCGACTGTCATACGTTGTTTAAAAAATTAACAGGCAAAGACATGAGATCATTTAAAGACTTGAACGTCGCTTATAAGCCCGAAGACGGCAAAAAGCGATTTCCCGGGGTGGTGGTAAGCATCCGGGAACTGGTAAACTTACCGATTGTAGTGAAGGACTTCGAGACGGGCATCAAGACCGAGCAGGGAGAAGACCGCTGTATCGTGGCCATCGAGATGAACGGTGAGCCGAAGAAGTTCTTCACCAACAGCGAGGAGATGAAGAACATCCTCTCGCAAGTGAAAGAGATGCCCGACGGCTTTCCTTTTGAAACAACCATCAAGACGGAAACCTTTGGGAAGGGTCGAACCAAATACGTATTTACATGA	1	0.989773	Yes
72	Bacteroides_caccae_BSD2780061689st1_A4	Contig35	1	3	cellular	No	351719-353023	353238-353349	353608-353719	353540-360259	GGCCGTGTGGTCTATCGTGGCAACAACAACGCGAACCCGAATGGCGGTGTTTCGATGTCGAATGCGAACAACGATTCCTCGAATACGAACACGAACATCGGTTCTCGTCTG	GGCCGTGTGGTCTATCGTGGCGACAACAGCGCGAGCCCGAATGGCGGTGTTTCGATGTCGGATGCGAGCAACGATTCCTCGAATACGAGCACGAACATCGGTTCTCGTCTG	ATGACAAATGCGGAAAAACAGGAGATCCTGAACGCTATCAAGGCCGAGAGCCAGAGCGTTGATGAACTTGTGGAGGTCAGCTCCCTTGACAATATCAAAAGTCTCCCCGCCCTTCGCGGCAGTGAGCTGGTGAGTGCTCCGCTCACCCTTTTGCGTAAACCGGCCGATGATGCCGCTGCCACGGCGAATGCGTCTGCCACGAAAGCGGACAATGCTGCGGCTTTGGCGAATAAAGCTGCGGGTATGGCGTCTGATGCGGCCGGTACCGCCAATCAGGCTGCTGAAACTGCAAATTCCGCCGCGGCAGCGGCATCCGCGGCTGCGAAACAGGCGGAGGATGCCGCCGCCGGTGTGAACGACGGTTTGGTCGGTGGCATGACGGCCGTCCCTGATGAGGAGAACGACACGGTGAAACTCACCCTGCTGGGGAAGACCGGGACGGAGATTGCCTCCGTTGATATTCCCGGTGGTACGGGCGGTGGCGGTAACACGTATAATGTGACGGCGGAAGTCCCTTTGGAGAGCGGTTATTATGTCCTTTCCTCCGCGATCGGTGCCGTGGATGAGAAATACCGTTACAAGGGCCGTTGCATCACCTATGAAGTCTCGCAGGGCAAATGGGAGACCAAACAGTTCGTGGGGACAAGTCTGTCGAGCTGGGAGCAGGAGGCGAGCTGGGAGGACTTCGGCGGTGCCGGAACGATGAAGAGCCTGACGGTGAACGGCGAGAAGAAAGTTCCCGACAGCGAGGGCAACGTGGATCTGACCATCGACAAGCTGGAAGTGGACGAGAGCCTGGATGCTGACAGTACCAATCCCGTCCAGAACAAGACCGTCGCCGCCAAATTCCAGGAGGTGGAAGCCGGTACCGTGTTCGGCATGAGCGCGGAAGTGAGCGACGACGAGAGCAGTGTCCGCCTTGCGCTGACCAACAAGAGCGGGGCGGAGATCGCGAGCGTTGACATCCCGGCCGGCAGCGGTGGCGGCAGTGAGTCCTCCACCACCAAGATCGTGCTGCTTGCCGAGACCGACAAGAAAACCGTGAAGGAAGGCGGAGCGGTGAAACTTACCTATACCTATGACCACCAGGTTGCCGGCGGTGATGACAAGGGTAGCAGTACCGGACAGAAAGCGACCGTCACCATCCAGGTGAAGCGCGGGACGACCACCACTTATTCCTCCTCGCTGAAGGAAGTGAGCAAGGGTACCTATACCCTTGACCTGACCAAATACCTGCTGGTGGGCACGAGCGATATCTACGTCATTGCCGAGACTACCGATCCCACCACGGGCAAGGCGCAGAAGAAGCAGGCGTACGTGAGCGTGAAGAGCGTCACCCTGTCCCTTTCCTGCGGTTACAACCTGGCGGCCACCATCCAGAACGGCGGTTACGGTACCTATGATTCCGCGAGTATACCCTACGCCGTGAGCGGTACCGGCACGAAAACCGTCAGCCTGTACGTGGACGGTGTACAGCAGAACGCGCATACGGTCACCCGCAGTGGCACGACGAACGGCAGTTTCGAGGTTTCCATGACCGGCCTGTCCGTGGGGCGGCATACCGCCCAGCTGGTGGCCGAGATGGAAACTGACGACCTCACGCTGAAAAGCGAGAGCATCCATATCGACCTGCTGAAGGCCGGAACCGGCGCGCCCTTCATCGGTTTGAAGCTCATTCATGCCGACGGGCATGTCCTCGGACGGGACGAGCATCTGGAGCCGGTCCTTGAAGCCGGCCGCTACGAAAAGCTCACTTTCGACTGGGTGGCCTATGATCCCGACCGTGTGCCCGCTGAAGTGGAGTTCTGGAAAAACGGCGTCAAGAGCAGTACCGTGAGCGCTCCCCGCAGCATGATGACCTACAGTAACCGGTTTACCGAGGAAGGCACGCAGACGCTTGTCCTGAAAGCCGGTCCGATCGGGTACACTTTGCGCATCGACGTGGGTGAGAGCGGCATCGATATCAGCGAGGCCACCTACGGCCTGGCGGTCAAGCTTGACGCGGCGGGCCGCAGCAACGGGGAGAGCAACCCCGGAACATGGGAGTCGAACGGCGTGGAGACCACGTTCGAGGGTTTTGACTGGAGCAGCAACGGCTGGACGGGTGAGGCTCTGAAGCTGACCAACGGCGCGAAAGCTGTCATCGGCTACCGGCCCTTTGCCACCGATGTGAAAAGTACGGGGCTGACCATTGAACTGACCCTCCGGGTAAGCAATCCCACTGACAGCGATACCGCAGTTGTGGACTGTCTCGACAGTGGCAAGGGGCTTTATATCACCCCTTCGGAAGCGAGTTTCAAGACCGGTGAGAAAGTGTCCTATACCAACGAGGACGACGAGCTGGTGGAGCGTGAGATCAAGCTGGGCACGAATTATGTGGAAGACCGGTGGATCAAGGTGGCCCTCATGGTGGGTACCCGCAATGAGAGCCGTCTGATGGAGCTTTATGTGGACGGCAACCGTACCGGTGCCGACATCTACGACAACGCCTTCAGCTTCCGCCAGGACAATCCGAAATATATCACCATTGACAGCGCCGGGGCGGACGTGGAGGTAAAGAGCGTGCGTATCTATACCCGCCGGTTGAGTGACGACGAGGAACTGGAGAACCGGATGGTGGACAGTGCGGACGGTGAGGAGATGATCGCGCTGTACGAGGAGAACGATATCCTGGGTGATACCGACACTGTGGATATGGACAAGCTGCGTGCCAAGGGCAAGGGGGTGCTGCGTATCGTGCGCCAGAACAAGCTCGATGACGTGTATGCCGAGAACAACAAGAAGACGGACTTTTCGGCTGATATCTTCTATTACTCCCCTTTCGGATCCGAATACGACTTCGTGCTCCGTGACTGTTATATCCGTATTCAGGGTACCAGTTCCACGAAATACCCGAGCAAGAACATCCGTATCTATATCAGCAAGGGCGGCACGAACCTTAGCTTCACCGTTGGCGGCAAGGAGCAGGCGGAAAAGAAATATCCCGTCCGTCCCGGTGGCATCGCCATGAACCTGATCTGTCTGAAGAGTGATTATTCCGACTCGTCCATGTCGCTGAACACAGGCGGTGCCAAACTGTTCAACGACGTGCTGAAGGAGATGGGGCTTCTCACCCCTCCGCAGCGTTACCAGTACGAGACGGGCGGCAGCGATTTGAACGCGGTCACCGTGCGTACCGCTATCGACGGTGTGCCTATCGACATGTTTGTGGCGGCTGCGGAGGACGGCGAGAACGACTATGTGGGGCAGTACAACTTCAACAACGAGAAAAGCAAGAGCGGCGACCTGTTCGGCCTTAGTGGCGTGGAGGGTTACGATCCTGCCTGTCCCCTCACTCTGGAAATGCTGAACAATACCGAGGCCATGTGCCTTTTCAAGACCACAAGTGACGCTCATCTGGAGGAGGTGTTTGATGCCGGTGCCGAGACCAACGTTCCGGATGATGTGAAATGGGCGGGCCTTGACGAGTCGCAACGTGCGGCCGTGAAACGGCTGTACGCATGGATACGCTCGTGTGTTCCGGACGGTGCGACGAGCGCCGACCTCTCCACTTTTAAGAGTGAGAAGTTCAGGGACGAGATAGGTGACTATTTCGACAAGGCTTTCCTGCTGACGTATTACCTCTGGACGGACTATTTCCTTGCCGTTGACCAGCGTGCGAAGAACATGATGCTGCGCACGTGGGACGGCCTGATATGGTACATCACCTACTACGACGGTGATACCCAGATGGGAAAACGTAACGACTGTTTCCTGGTGTATGACTACACCACCGACCGCGACACTTATGACGCCGAGGCCGGGAAATATGCCTTTGAAGGCCGTGACAGCTGGCTTTGGAACCTCGTTCTGGCCAACCTGGACACTGACCTGAAGACGCAGGCGCAGGCCCTTCGCGGCGTACTTACCACCAGCCGTGTCCTGGACATGCTGAATGTGGAGCAGGCGGGCAACTGGTGCGACCGTGCCTATAACAAGAGCGGCGAGCTGAAGTACATCCTGCCCGCCACGCAGGAGATGTACGGCAAGGTGTGGCCGTTCATCTACGCCCTTCAGGGCAGTAACCGTGCGCACCGTGAATATTTCGTGCGTAATCGTTTCGCCCTTCTGGATGCCAAGTACGGCACGAGCAATTTCACCAGTGACAACATCGACCTCTATCTGGCACGTACGGCTGCTGACACCCCCGACGTGCTGAAGATTACGGCCAACGAGGTTTATGCTTTCGGCTACGGTACGAACAACAGCCCGAATATAGGGAATACCGGCATCATCAAGAAAGATGCGGCTGCGAGCCTTTCCATCACCGGTGCCTATACGGTGAACGATCCCTTGAGGGTTTATGGCGCGAGCCGTATGAAGGTGCTGGATATGAGCGGGGCCGCCGACCACCTGAAAAACGCTTTCGACCTGGGCAAATGTACCGTGCTGCGCGAACTGAACCTTCAAAGTTCCGGCAACGGCAGTACCGGCTGGTGGTTGAACATCGGCAACTGCAAGCAGCTACGTAAACTCAACCTTCGTAACCAGGCACAGGCGAAAACCGGGGGAAGTACCAGTACCGAGCTGGATTTGAGTGCGCAGACCAAGCTGGAAGAACTTGAGGCCCGCGGTACGCAGGTGCAGAGCGTGGTGCTAGCCAAGGGTTCTCCCGTGACGCTGCTCCACCTTCCCGGTACACTGACCAGCCTCCGTCTGGAATATCTGGGCAGACTGACCACCGGCGGGCTGACATTGGAAAGCTACAGCAAGGTGAAGACCTTCATCTTTGACAGTTGTCCAGGTATTGACTGGGAAACCCTGCTGGGCCGTTGCACGGGTGTGGAACGTATCAGAGTAACCGGTATTGACCGCGAGGATGACGGTACGTGGCTGAATAAGTTTGTCGGGATGGGCGGTGTGGATTCCGATGGCAATACTACGGACACGTGCGCTTTGGTGGGTACGGTACAGCTCACGCGCTACATTGATGACGATACGTACAGCGCTCTGAAGGCGCACTTCCCGGAACTGAATATCCGGCAGCCGGAATACACGATGATCGAGTTCGACGACGAGGTATCGGATGACGCGAACGTGAGCAACCTTGACAACGGTACCGGCTACAAGTATGACAACGCGTATGAGGTGAGCGGTCATATTTCCGCCATCCTGAAGCAGCGTCACCGTGTACTTGCTAAAGTGACTAAAAAAGCGACGACGCGGGGTGTGAACATGGCGAACGTTGATACCACGGTGAACAATCTGGACGGTGAGATGACCTACTACCCGCTGGACGACACGGACAGCAACAAGTACGCCGACGGCACGGCTGCCAGACTGGACGGCACTGAAGGTGACTGGATGATGTACGAGCCCTTCTTCTGGAGCAAGGGTATCAATGATTACCTTAACGGCAAGCATTACTCCTGTTACAGCAGTAACGGTTCGGATAACATGCCTTCCGTTCCGGATGCTGACGTCCTTACGCTTGACGACATTAAGGGCACGAGTGGCGGTTATCTTTCCGGTCGTAAGATCATGAGCGGAAAGGATACACTTTCGAACAGCTACAGTACTGACAGTACGTATTCGGTATGCAAGGTGAACGTGGACGGTTACAAGCGTGTGCGTTTCCCGAGCGTTCCCGGTACAAGCCTTGTCGGAAGCATTTTCACAGACGATTCCGGCACGGTCATCAGTTCAATCGTCGTCCCTACCTTGAGCAACAAGTTCGAGGCCGGTATGTACCTGATTGCCGATGTTCCGGAGGGTGCCACTGCTCTTCACTTCTCCATTCTGAACACGGCAGAGTTCGATAAGGTTGTCCTTTCTAACAGTGACAGGATCGAGGATATGGAACCCGAATGGGTACCTAATGACGAGCACTTGTGTGCCGTTGTGGGCAGCAGTGTTGTCGGTTCCAAACTTCGCGCCTGCATTACCGGCGGGAGCACTACGGCGAGCATGACCTGGGCTGATTTCCACTATTACAGTGTCCAGCGCGGTATGCAGCAGATTGATGCCCTTATGCACTCGCGCATCGCGAATCTTTTCTACGCGAAGTACGGTCGTCGTGACAGCCAGGAACAATGCGGCGCGGGCTCTCACACGAACAACCGTACTACGGGTGGTACTGCCAGCCGCGGGATGACGGACACGATCGGCTACGAGGAAGCCTCCTCAATCAACCCTAATGTGACGAACAGCCTGATAGAAAACTCCGTCCACCAGTATGCGTGGTACCGTGAGAAGGATGACTACGGCGGGGCCACGGTTACGCAGGTGAATAATATTTGCTGCCTTGGCTACGAGGACATCTATGGTCATAAATATGACATGATGGACGGCGTGGACCTTCCTAATGACACGGGCAATTCCGGGAAGTGGCGCATCTGGATGCCTGACGGCAGTACCCGCCTGGTTAAGGGTTCCGTGAGCTCCGGTATCTGGATTACCGCCGTGGCGCATGGCAAATATATGGACGTGATTCCGGTGGGTTCCGTTTCGGGTTCCTCCTCGACAAATTACTGCGACATCTACTACATATCCACTGCCTCCGGCCGTGTGGTCTATCGTGGCGACAACAGCGCGAGCCCGAATGGCGGTGTTTCGATGTCGGATGCGAGCAACGATTCCTCGAATACGAGCACGAACATCGGTTCTCGTCTGGCCTTCCGCGGTCGGCTCGTCAGGGCGTCGAGCGCCGTGGCGTTTAAAGCGATAAGCGAGGTTGCATGA	MTNAEKQEILNAIKAESQSVDELVEVSSLDNIKSLPALRGSELVSAPLTLLRKPADDAAATANASATKADNAAALANKAAGMASDAAGTANQAAETANSAAAAASAAAKQAEDAAAGVNDGLVGGMTAVPDEENDTVKLTLLGKTGTEIASVDIPGGTGGGGNTYNVTAEVPLESGYYVLSSAIGAVDEKYRYKGRCITYEVSQGKWETKQFVGTSLSSWEQEASWEDFGGAGTMKSLTVNGEKKVPDSEGNVDLTIDKLEVDESLDADSTNPVQNKTVAAKFQEVEAGTVFGMSAEVSDDESSVRLALTNKSGAEIASVDIPAGSGGGSESSTTKIVLLAETDKKTVKEGGAVKLTYTYDHQVAGGDDKGSSTGQKATVTIQVKRGTTTTYSSSLKEVSKGTYTLDLTKYLLVGTSDIYVIAETTDPTTGKAQKKQAYVSVKSVTLSLSCGYNLAATIQNGGYGTYDSASIPYAVSGTGTKTVSLYVDGVQQNAHTVTRSGTTNGSFEVSMTGLSVGRHTAQLVAEMETDDLTLKSESIHIDLLKAGTGAPFIGLKLIHADGHVLGRDEHLEPVLEAGRYEKLTFDWVAYDPDRVPAEVEFWKNGVKSSTVSAPRSMMTYSNRFTEEGTQTLVLKAGPIGYTLRIDVGESGIDISEATYGLAVKLDAAGRSNGESNPGTWESNGVETTFEGFDWSSNGWTGEALKLTNGAKAVIGYRPFATDVKSTGLTIELTLRVSNPTDSDTAVVDCLDSGKGLYITPSEASFKTGEKVSYTNEDDELVEREIKLGTNYVEDRWIKVALMVGTRNESRLMELYVDGNRTGADIYDNAFSFRQDNPKYITIDSAGADVEVKSVRIYTRRLSDDEELENRMVDSADGEEMIALYEENDILGDTDTVDMDKLRAKGKGVLRIVRQNKLDDVYAENNKKTDFSADIFYYSPFGSEYDFVLRDCYIRIQGTSSTKYPSKNIRIYISKGGTNLSFTVGGKEQAEKKYPVRPGGIAMNLICLKSDYSDSSMSLNTGGAKLFNDVLKEMGLLTPPQRYQYETGGSDLNAVTVRTAIDGVPIDMFVAAAEDGENDYVGQYNFNNEKSKSGDLFGLSGVEGYDPACPLTLEMLNNTEAMCLFKTTSDAHLEEVFDAGAETNVPDDVKWAGLDESQRAAVKRLYAWIRSCVPDGATSADLSTFKSEKFRDEIGDYFDKAFLLTYYLWTDYFLAVDQRAKNMMLRTWDGLIWYITYYDGDTQMGKRNDCFLVYDYTTDRDTYDAEAGKYAFEGRDSWLWNLVLANLDTDLKTQAQALRGVLTTSRVLDMLNVEQAGNWCDRAYNKSGELKYILPATQEMYGKVWPFIYALQGSNRAHREYFVRNRFALLDAKYGTSNFTSDNIDLYLARTAADTPDVLKITANEVYAFGYGTNNSPNIGNTGIIKKDAAASLSITGAYTVNDPLRVYGASRMKVLDMSGAADHLKNAFDLGKCTVLRELNLQSSGNGSTGWWLNIGNCKQLRKLNLRNQAQAKTGGSTSTELDLSAQTKLEELEARGTQVQSVVLAKGSPVTLLHLPGTLTSLRLEYLGRLTTGGLTLESYSKVKTFIFDSCPGIDWETLLGRCTGVERIRVTGIDREDDGTWLNKFVGMGGVDSDGNTTDTCALVGTVQLTRYIDDDTYSALKAHFPELNIRQPEYTMIEFDDEVSDDANVSNLDNGTGYKYDNAYEVSGHISAILKQRHRVLAKVTKKATTRGVNMANVDTTVNNLDGEMTYYPLDDTDSNKYADGTAARLDGTEGDWMMYEPFFWSKGINDYLNGKHYSCYSSNGSDNMPSVPDADVLTLDDIKGTSGGYLSGRKIMSGKDTLSNSYSTDSTYSVCKVNVDGYKRVRFPSVPGTSLVGSIFTDDSGTVISSIVVPTLSNKFEAGMYLIADVPEGATALHFSILNTAEFDKVVLSNSDRIEDMEPEWVPNDEHLCAVVGSSVVGSKLRACITGGSTTASMTWADFHYYSVQRGMQQIDALMHSRIANLFYAKYGRRDSQEQCGAGSHTNNRTTGGTASRGMTDTIGYEEASSINPNVTNSLIENSVHQYAWYREKDDYGGATVTQVNNICCLGYEDIYGHKYDMMDGVDLPNDTGNSGKWRIWMPDGSTRLVKGSVSSGIWITAVAHGKYMDVIPVGSVSGSSSTNYCDIYYISTASGRVVYRGDNSASPNGGVSMSDASNDSSNTSTNIGSRLAFRGRLVRASSAVAFKAISEVA*	MRRVGYIIEEIVEPSNMEASFRQVLRGSKRKRSRQGCYLLAHKPEVLEELAAQIASGTFRVKDYREREIIEGGKLRRIQVIPMKDRIAVHAIMAVVDRHLRKRFIRTTSASIKRRGMHDLLAYVRRDMAEDPEGTRYCYKFDITKFYESVKQDFVMYCVSRVFKDAKLVTMLESFIRLMPEGLSIGLRSSQGLGNLLLSVYLDHYLKDRYAVRHFYRYCDDGVVLGKTKAELWKIRDAVHGRMECAGLLVKGNERVFPPGEGIDFLGYVTFGADHVRLRKRIKQKFARKMHEVKSRRRRRELIASFYGMAKHADCHTLFKKLTGKDMRSFKDLNVSYKPEDGKKRFPGVVVSIRELVNLPIVVKDFETGIKTEQGEDRCIVAIEMNGEPKKFFTNSEEMKNILLQVKDMPDGFPFETTIKTETFGKGRTKYIFT*	ATGCGCAGGGTTGGGTATATCATCGAGGAGATCGTGGAGCCTTCCAACATGGAGGCTTCCTTCCGGCAGGTCCTTCGCGGCAGCAAGCGTAAACGCAGCCGCCAGGGGTGCTATCTGCTCGCGCATAAGCCCGAGGTGTTGGAGGAGCTGGCCGCGCAGATCGCATCCGGTACTTTCCGCGTGAAGGACTACCGTGAACGCGAGATCATCGAGGGCGGCAAGCTACGCCGCATTCAGGTGATCCCGATGAAGGACCGCATCGCCGTGCATGCCATCATGGCGGTGGTGGACCGCCATCTGCGGAAACGTTTCATCCGTACCACCTCCGCCAGTATCAAGAGACGGGGGATGCACGACCTCCTGGCGTATGTCCGCCGTGACATGGCCGAAGACCCTGAAGGTACACGTTACTGTTACAAGTTTGACATCACCAAATTCTACGAGAGCGTGAAGCAGGATTTTGTGATGTATTGCGTCAGCCGGGTGTTCAAGGACGCAAAGCTCGTGACCATGCTGGAGAGCTTTATCCGCCTGATGCCTGAAGGTCTGAGTATCGGCCTGCGCAGCTCGCAGGGGCTGGGCAATTTGCTTTTGTCTGTGTATCTGGACCATTATCTGAAGGACAGGTATGCCGTGCGTCATTTCTACCGCTATTGTGATGACGGCGTCGTACTGGGTAAAACGAAAGCGGAACTGTGGAAGATTCGTGATGCCGTCCACGGGCGCATGGAGTGTGCCGGTCTCCTGGTGAAGGGGAACGAGCGCGTGTTCCCGCCGGGCGAGGGCATCGACTTTCTGGGGTATGTGACTTTCGGTGCGGACCATGTCCGCCTTCGCAAGCGCATCAAGCAGAAGTTCGCCCGAAAAATGCACGAGGTAAAATCGAGAAGGAGGAGGCGTGAGCTGATAGCGTCGTTCTACGGGATGGCCAAGCACGCCGACTGTCATACGTTGTTTAAAAAATTAACAGGCAAAGACATGAGATCATTTAAAGACTTGAACGTTTCCTACAAGCCGGAGGACGGCAAGAAACGTTTTCCCGGGGTGGTGGTAAGCATCCGGGAGCTGGTGAACTTACCGATTGTGGTGAAGGACTTCGAGACGGGCATCAAGACCGAACAGGGCGAGGACCGCTGTATCGTGGCCATTGAGATGAACGGTGAACCGAAAAAGTTCTTTACCAACAGCGAGGAGATGAAGAACATCCTCTTGCAAGTGAAGGATATGCCCGACGGCTTCCCGTTCGAGACCACCATCAAGACGGAAACCTTCGGCAAGGGTCGAACTAAATACATATTTACATGA	1	0.989732	No
73	Bacteroides_caccae_CL03T12C61	Contig0	2	3	cellular	No	2179678-2180973	2179351-2179463	2179066-2179178	2172457-2179245	CTCGTGTGGTGTATCGGTCGAACAACAACGCGAACGCGTTAGGCGGTGTTTCGTATGCGAACGCGAATAACGATTCATCGAACACGAATGCGAACATCGGCGTTCGGCTTGC	CTCGTGTGGTGTGTCGGTCGTACAACGTCGCGAGCGCGTTGGGCGGTGTTTCGTATGCGTACGCGGTTCACGCTTCATCGAGCACGAATGCGTACATCGGCGTTCGGCTTGC	ATGGCAACACAGGAGTATATCGATGATCTTATTATAGTCATTGAAACCGCGGAGGACGCGGAAAGCGTTACCAACCAAATGGTGGCGGCGGTTCTTGGCTTCTTGAACGAACACCTGAAACTGGTTTCCCAGGGTAAGGAAATCGAGGCGGAGGAAGCCGCCCGCATTGCCGCCGATGCAGCCTTGCAGAAGGCTATCGACGCCGTTTCTCTACGTATCGACCGGCTTGTCGGCAACAACGCTTCGCAGGCAATCGACAACTTTAACGAAATTCTTGCTTTTCTGGACGGGCTTAAAGACAGTGATTCGCTGGCCGCATTGCTGGCCGATATCAACGCCCGTATCGGCAGCGAAGACGGTTCACAGAGTGAAGACGGTTCCCTTTGGGGAAAGCTGAAAAGTCTGTCCCAGGATATTAGCAGTTGTTCCGAGGACATAAGCACGTTGCAGGCAGACCGTGACGAAATGAAACAGGAGTTGCAGGAAACTGCCGGGCGTCTGTCTTCCACCTTTACCAATGTAAACAACCTCTTGAACGCCGGCAGCGTTTATAGTGATCTGTCGGGGGTGTTTGCAGCATTGAAAACGGCGGGGAAGATTGACGATGTCCGGAAAAACGGCGTGATCCTTTCTTTCCTCACTGCCGACGGCTGGGTGACGAAACAATTTAAAGGCAATCCGGACACGGATTTTGAGAATGTCGAAAAGTGGGAGGATTTCGGCAGCGGCGGTTCAGGCGGCGGGAATACCTATAATGTAACCGGCAGTGTGCCGCTTACGGAAGGTTTCTATACCCTGGCTTCCGCCATTGCCGCGGTACCGGAGAAGTGGCGCGGCCGGGGGCGTGTCATCACCTTTGAAACATCGCTCGGCAAATGGGAGACGTACCAGTTTACCGGAACCGCCCTGGATGCCTGGGACCAGGAGGCGAGCTGGGAAGAGTTCGGCGGCAAAGGAACGGTAAAGAGCGTAACGGTAAACGGCGAGAAGCAGACGCCGGACGCGGCCGGTAATGTGAATGTAAACGTGGATATCCTGGAAGTGGACGAGACTTTGTCCGCCGATTCCACCAATCCGGTAGAAAACAAGGTAGTAACCGCCCGTTTTAACGAGGTGGACGCTTCCACGCTGTTTAACGTAAATGCGGAGGTAAGCGAGGATGAAACATCCGTCCGTCTGTCTTTCCAGAACAAAAGCGGCGCGGAAATTACCGCCGTGGATATCCCGGCCGGTTCCGGTGGAGGTTCCGGCGAAACGGTGGCTACTAAAATTGTCTTGAATGCGGCTGTAGATAACGCCATAATCAAGGAAGGCGGAAACGCCCGTCTTACTTATACATACGATCACCAATACACCACGGGGGATGAAAAGGGGGAATCTACCGGGCAAAAGGCGGATATCACCGTTACGATCAGGCGTGGAACAACTACCATGTATTCCCAGACGGTCAGCGATGTTTCCAAAGGCAGTTACGAACTGGACCTTTCAAGTTACTTGCTTGTTGGGAATACCGATATTTACGTAGTGGCAACCACAACCGATCCGACTACCGGCAAGAAACAGACCCGACAGGCGTTTACATCCGTGAAGGTTGTCAGCCTTTCCCTTACCAGCTCTTACAATCTGGCCGGAGCCATAGCCGCAGGCGGTTATACCCTGGCCGACACGATTAATATCCCTTATGCCGTGAGCGGTTCCGGAACAAAGGTCGTCACGCTTTATCTGAACGGCCGGCAACAGAACGCGCACACCATTACAAGATCGGGAACGACAAACGGCAGTTTCAGTTTGTCCCCCTCTTCGCTTGTGACCGGCCGGAATACCGTTCAAATGGTTGCCGAAATGGAGGCTTCCGCCGATCTCGTGTTAAAGTCTGAAAGTATCTATATTGATATTCTGAAATCCGGAGGATCGGCACCGTTCATCGGCACGATGATGAGTTTTCCGGACGGCCGTATTTTTACGGAGGACCATCTTGTTCCGCGCTTGGAAGCGGGGCAGTACGAACAGGTAAAATTTGACTTTGTGGCTTATGATCCTGACGCAACGCCGGCTCAAATGGACGTTTACCGGGACGGGGTGAAAACGCAGTCTGTCAGTGTGGCCCGTACTACGCAGACATATACCAACCGTTTTACGGAGCAGGGCGAGATCACTATGAAATTTAAGACGGGGGCCACGGAATACCCGTTTTATATCGACGTAACGGAAAGCGGGATCGACTTGCAGGAAACTACCGCCGGGCTTGTACTGAAACTTTCGGCAGCCGGGCGGAGCAACAGCGAATCCGATCCGGGAGCCTGGGATTATGGCGACATACATACGACATTTTCTGGTTTCGACTGGAGCAGCAACGGCTGGACGGGTGACGCCCTGAAACTTACCGGAGGCGCGAAGATTGAAATCGGGTACCGGCCGTTCTCCACGGATGCAACCACTACCGGGGCTACCTATGAAATGGAAATTCTTTGTTCGTCGGTAACGGACCGGCAGGGGGTGATACTGGACTGTATGGCCGGCGATATCGGTTTCCAGATGACAACGGAGCAGGCCCTTATGCGTGTTTCCGGCGGTACGGAAGTAAGTACGAAGTTTGCAAGTGATATGAACCTGAAAATGGCCTTTATTGTCGGGGCCAAGGCCGGTAAGCGGTTGCTGGAACTTTATGTAAACGGAATCCGTTGCGGAGCGGTGCAGTATGGGGCTACCGAAGGATTACTGCAGGCGGAACCGGTGAACATCCGTTTGTTCAGTGATACGGCGGATGTGGAGATCAGGAATTTCCGTATTTATAACCGTGCGCTTACGGATGATGAAGAATTGAACAATTACATGGTAGACCGGACTACGTCGGACGAAATGGTCCTGTTATTTGAAAAGAATGATGTTACGGGGGACAACGGTACGGATATCGACATAGACAAGTTACGCGCCCAGGGAAAGGCGGTTATGCGAATTGTCGGCGATGTGAACCTTGTCAACGCCACCAATAACAAGAAATTCGAGGTACCGGTCGATATCTATTTTTATAGCCCGCAGGGTAAGGAGTACGATTTTGTAGCAAGGAATGTCGGTCTAAGAATACAGGGTACATCATCCACCACTTATCCGCGTAAGAATTACCGTCTTTATTTCTTGCGCCTGGAAAAATACGGTACCACGCTGGAAGTTAACGGCGTGGATGTGCCGTCCCTTGAATACAGTTTCAAACCGGGAGCACGGCCGATCAGTATATTCTGTTTGAAAGCGGACTTTTCCGATTCTTCCGGTACACATAATACCGGTGCGGTGCGTATTGTGAACGACGTTTGGAAGAGGTGCGGGTGGCTGACACCGCCGCAGGCTGCATATAAGGGGGAATATGACGTACGTATAGGCGTGGACGGTTTCCCTATGGACCTGTTTTATGACAACGACGGCACCGGTGCGAATACTTATCTGGGAAAATACAATTTCAATAATGAGAAGTCGGAAAGTGCGATCATTTACGGTTTTGAAGGAATTGAAGGATTCAACGACGAAGCGGCCCTGAACGGGCAGCGTAACAAATGTATCTGTCTGGAGTTCCTGAACAACTCCGAGGCCCTTTGTCTGTTCGGGACTACCGACATGTCTTCTTTTGATGATGCGCTGGAATTTCGTTTCAAGGCGGACACTACCTGGGCGGATGCACACGAGGACGACAAGGCGGCAGTTACAAGGCTTTGGAACTGGATCGATTCATGTAAGGATGATCCCGCCAAGTTCCTGGCGGAATATAACCAGTATTTCGGTAATGACAGCCCGTTTGCATGGTATCTGATTACCGATTACTTTATGGCTGTGGATAACCGGGCAAAAAACATGATGCTGGCGACTTGGGACTCTCTGATCTGGTATTTCCTTCCTTACGATATGGACACGCTGTTCGGTGTGCGTAATGATTCGGTACTGAAATACGAATATACCATTACCCACGAAAGTTTTGACGATAGTATCGGTAGTTATGCTTTTGCCGGCCATGATTCCGTTTTATGGGAACTGGTACGGTCTTGTCCGGACAAATTGCGTGAAGTGGCGGAAACCTTGCGTAGCAATATGAGCCTTGAATATGTCCTGCAAGTATTTAACGAGGAACAAATGGGCAACTGGTGCGAGCGGATTTATAACAAGGATTCGGAATATAAATATATCCTTCCGCTTACCGAAGGGGTGACAACCGGCAGCGGAACCAGTTATTATAATTATCTGTATGCCTTGCAGGGAAGCCGTTATGCGCACCGTACTTATACCATTCAGAACCGTTTCGCCCTTTTGGATAGTCAGTATGTGGCCGGTACTTACCGTCGTGACAGCTTCGCGGCTTATTTCGGATACAAGTTCGGCAGCGATAACCGGAAAATTCGGATTACGGCCTCCGAACGGTATTATTACGGGTACGGGTACACGTCCGGAACACCGCACCAAAGCGCGGTACTTGCAGAAACGGCCGGGGCTGTGGTGGAACTGACAATGGACACGGATTTAATTGTAAACGATCCGCAATATTTCTACGGTGCAAGCCGTATTCGCGGGCTTGATCTGACGGATGTAGCCCACGCCATTGTCGGCACGTTGAACCTGAACAACTGCACGGCCTTGCGTGAACTGAATGTTAGTTGTGAGGCCGGACAGACGACATTTAACGCCCTTCTGGTGGGTAATTGCCGTAATCTTCGAAAACTCGACATATCCGGACTTAAATCTTCTTCCTTTACCGGTATGGACCTTTCAAGTAATACCAAACTTGAAACCTTCCTGGCCGGTGATACATCCCTTACCGGTGTGACATTTGCCGGCGGTGCGCCTCTGGCCGTTTGCGTCCTTCCCGGAACTTTGCAGACGCTCGAACTCCGGTACCTGAACAAACTAACCAATGCAGGGCTGCAGCTGGAAGGTACGGCAAATATCACGCGCCTTGTGATTGATAACTGTAGCCTGATCGACTGGAACACGTTATTACAGCAATGCAGTGCGACCAGCTATCTACGAATTACCGGTATAGATATGGACGGGAACGGTAATTTGCTTCGCAGGCTTATGACAATGGGCGGCGTTGATGAAGACGGGGGAAACGTGCAGACGTGCCGCCTGGTAGGTACGTACCGGCTCACCCAGTCCATGTCGGATGAAGAGTACGCCGCCACCTGTGCACATTTCCCGGAACTGAATATCATTCAGCCGCAGTTTGTCGGTATAAAAATAGATCAGACGGTAGGAGACGGGGAAAAGATTACGAATCTGGATAACTCTACCGGATATGACTATAATACTGAATTTACCCCGTCTTCCCATATATTGGAAGTGTTGTCGAAAAGACGTTGTATTCTGGCTAAAAAGACGGCGGAGGGTGAAATGACCTGTTACCCGCTTCATGATGAGAACCGAAATAAATACGCGGATAGTGACAGCGTGGAGAACGCCACGGATGCAGTATTAACCGGATCGGAAGGTGAAGTTTACATATATGAGCCTCATTACTGGTACAAGGGAGTAACGGACGTGCTGAATCAGTGCCTTTACGGTTTTATTTCAAGTAATGAGGATGCGCCGGCAGCAGCAGGGTACACCAGTATAAGATTTACCCGCGAGGAACTGGATGTGACGGAAGGGATCGGGATTCGTAAGAATACGGATTACACAACCATTGAAGAGGCGAAGAATGAATACGAATCCGGATCGTTCGCCCTGGTGGACGTCCGGGATTACAAGCAGGTTCGTTTTCCCGGTTTTGCTTCTACTCTTTACGGTGCTGTATTTATAGATGATGCCGGGAAAATAGTAAGTCGGATCAGCGTTTCAAATGCGAACGGTTTTATCAATGGTATGTATCTGTTTTGTGCCGTTCCTGTAGGGGCTACGAAACTGGCCTTTACTTTCCTTAATTCGGCGGCCTTCGATTTCGTTTTACTCACAACATCGGAAAGTGTGGAAGCGATCGAGCCGGACTGGGTAGAGCATACGGAATGCCTGGGCGGTGTTTATGAAGCCTATCTGATTGATGATGTGCTGCGTTCTGTCAGTGGTGTTTCAAGTGTAGGAACTATTTCACAGAGCCAGGCAGTCAAATACGCCCAGAACAGGGGCAAAGGTTTCCAGCTGTTCGACTGGGAGATGCACAAGGATGTGGGTAATCTGCATTTCTTTAAATACGGTAATACCGATTCGCAGGGAGTTTGCGGATATGGAACAAACAATTACCAGAAAGTGACAGGCCTTACAAATGCGCTGGGGATGCGTGATACGGTTTCTTATTATAAGGAAAAGGGCGGTTCCAATCCACAGGCGGAAGGTGCTTACCGGGACGGTGTAAATTATCAGTCCGTCAATGTGCTGGGATATGAGAATTTCCAGGGAAACAAGGCGGAATGGTTGCAGTATGTCACAGTAAACAAGACGGCGGCGGACGGAAGGTGGTTTATTACCATGCCGGACGGAACGGAACGCGTTGTACAGGGAATTACTGTTTATAATGCGGATATTTATCCTACCCACATGGTTTGGGGCCGGTATATGGATTTGATTGCGGCCAAGGAAGGCGGTTCCACTTCCTCTCATTGGTTCGACAGGTTCTATGTGGGTACCGGGCTTTCTCGTGTGGTGTGTCGGTCGTACAACGTCGCGAGCGCGTTGGGCGGTGTTTCGTATGCGTACGCGGTTCACGCTTCATCGAGCACGAATGCGTACATCGGCGTTCGGCTTGCCTTCAGGGGCATCATACGCTGGGCGGGTAGCGTCGCGGCCTTTAAAGCCATAAATCAGGCAGATTAA	MATQEYIDDLIIVIETAEDAESVTNQMVAAVLGFLNEHLKLVSQGKEIEAEEAARIAADAALQKAIDAVSLRIDRLVGNNASQAIDNFNEILAFLDGLKDSDSLAALLADINARIGSEDGSQSEDGSLWGKLKSLSQDISSCSEDISTLQADRDEMKQELQETAGRLSSTFTNVNNLLNAGSVYSDLSGVFAALKTAGKIDDVRKNGVILSFLTADGWVTKQFKGNPDTDFENVEKWEDFGSGGSGGGNTYNVTGSVPLTEGFYTLASAIAAVPEKWRGRGRVITFETSLGKWETYQFTGTALDAWDQEASWEEFGGKGTVKSVTVNGEKQTPDAAGNVNVNVDILEVDETLSADSTNPVENKVVTARFNEVDASTLFNVNAEVSEDETSVRLSFQNKSGAEITAVDIPAGSGGGSGETVATKIVLNAAVDNAIIKEGGNARLTYTYDHQYTTGDEKGESTGQKADITVTIRRGTTTMYSQTVSDVSKGSYELDLSSYLLVGNTDIYVVATTTDPTTGKKQTRQAFTSVKVVSLSLTSSYNLAGAIAAGGYTLADTINIPYAVSGSGTKVVTLYLNGRQQNAHTITRSGTTNGSFSLSPSSLVTGRNTVQMVAEMEASADLVLKSESIYIDILKSGGSAPFIGTMMSFPDGRIFTEDHLVPRLEAGQYEQVKFDFVAYDPDATPAQMDVYRDGVKTQSVSVARTTQTYTNRFTEQGEITMKFKTGATEYPFYIDVTESGIDLQETTAGLVLKLSAAGRSNSESDPGAWDYGDIHTTFSGFDWSSNGWTGDALKLTGGAKIEIGYRPFSTDATTTGATYEMEILCSSVTDRQGVILDCMAGDIGFQMTTEQALMRVSGGTEVSTKFASDMNLKMAFIVGAKAGKRLLELYVNGIRCGAVQYGATEGLLQAEPVNIRLFSDTADVEIRNFRIYNRALTDDEELNNYMVDRTTSDEMVLLFEKNDVTGDNGTDIDIDKLRAQGKAVMRIVGDVNLVNATNNKKFEVPVDIYFYSPQGKEYDFVARNVGLRIQGTSSTTYPRKNYRLYFLRLEKYGTTLEVNGVDVPSLEYSFKPGARPISIFCLKADFSDSSGTHNTGAVRIVNDVWKRCGWLTPPQAAYKGEYDVRIGVDGFPMDLFYDNDGTGANTYLGKYNFNNEKSESAIIYGFEGIEGFNDEAALNGQRNKCICLEFLNNSEALCLFGTTDMSSFDDALEFRFKADTTWADAHEDDKAAVTRLWNWIDSCKDDPAKFLAEYNQYFGNDSPFAWYLITDYFMAVDNRAKNMMLATWDSLIWYFLPYDMDTLFGVRNDSVLKYEYTITHESFDDSIGSYAFAGHDSVLWELVRSCPDKLREVAETLRSNMSLEYVLQVFNEEQMGNWCERIYNKDSEYKYILPLTEGVTTGSGTSYYNYLYALQGSRYAHRTYTIQNRFALLDSQYVAGTYRRDSFAAYFGYKFGSDNRKIRITASERYYYGYGYTSGTPHQSAVLAETAGAVVELTMDTDLIVNDPQYFYGASRIRGLDLTDVAHAIVGTLNLNNCTALRELNVSCEAGQTTFNALLVGNCRNLRKLDISGLKSSSFTGMDLSSNTKLETFLAGDTSLTGVTFAGGAPLAVCVLPGTLQTLELRYLNKLTNAGLQLEGTANITRLVIDNCSLIDWNTLLQQCSATSYLRITGIDMDGNGNLLRRLMTMGGVDEDGGNVQTCRLVGTYRLTQSMSDEEYAATCAHFPELNIIQPQFVGIKIDQTVGDGEKITNLDNSTGYDYNTEFTPSSHILEVLSKRRCILAKKTAEGEMTCYPLHDENRNKYADSDSVENATDAVLTGSEGEVYIYEPHYWYKGVTDVLNQCLYGFISSNEDAPAAAGYTSIRFTREELDVTEGIGIRKNTDYTTIEEAKNEYESGSFALVDVRDYKQVRFPGFASTLYGAVFIDDAGKIVSRISVSNANGFINGMYLFCAVPVGATKLAFTFLNSAAFDFVLLTTSESVEAIEPDWVEHTECLGGVYEAYLIDDVLRSVSGVSSVGTISQSQAVKYAQNRGKGFQLFDWEMHKDVGNLHFFKYGNTDSQGVCGYGTNNYQKVTGLTNALGMRDTVSYYKEKGGSNPQAEGAYRDGVNYQSVNVLGYENFQGNKAEWLQYVTVNKTAADGRWFITMPDGTERVVQGITVYNADIYPTHMVWGRYMDLIAAKEGGSTSSHWFDRFYVGTGLSRVVCRSYNVASALGGVSYAYAVHASSSTNAYIGVRLAFRGIIRWAGSVAAFKAINQAD*	MWREDNIIEEIVEDSNIEDAIKTVLRKRRRKRSFAGRRILADVPKAVERIRQRIRSGRFKLGGYREMTVDDGPKVRTVQSVSLEDRIVLNAVMNVVDRHLKVRFIRTTSASIKNRGTHDLLQYIVKDIKDDPEGTLFGYQFDITKFYESVDQDILLDAVKKMFKDKILIGILEECIRMMPKGVSIGLRSSQGLCNLLLSIYLDHRLKDQEAVAHYYRYCDDGLVLSGSKKYLWKVRDIIHEQARKARLEIKSNDTVFPITEGIDFLGYVTRPDHVRLRKRNKQKFARKMHKVKSKKRRQELTASFYGLTKHADCKNLFYKLTGKKMKKLKDLGYKYKPKDGRKRFTGARIKSPELMNKDVIVLDYEKDVPTKNGNRTVIKLELDGKERKYFTSLEETLFICESAARDGELPFEAHCEGEVSEKGLIIIHFT*	ATGTGGAGAGAAGATAATATTATAGAAGAGATTGTCGAGGACTCCAATATAGAGGACGCCATAAAAACGGTATTGCGCAAAAGAAGACGAAAGCGCAGCTTTGCCGGGCGTAGAATACTGGCGGATGTCCCGAAGGCAGTAGAGAGGATCAGGCAGCGGATCAGGAGTGGGCGGTTCAAGCTCGGAGGATATCGGGAAATGACCGTAGACGACGGGCCGAAGGTAAGGACCGTACAATCGGTTTCCCTGGAGGACAGGATCGTTCTTAACGCTGTTATGAATGTGGTGGACCGGCATTTGAAAGTACGTTTTATCCGGACTACTTCCGCATCCATTAAAAACAGGGGAACGCATGACCTTTTACAGTATATCGTTAAAGATATAAAGGATGATCCCGAAGGAACCCTGTTCGGGTACCAGTTCGATATAACGAAATTCTATGAAAGCGTAGACCAGGACATTTTGCTGGATGCAGTGAAAAAGATGTTCAAGGATAAAATATTAATCGGAATCCTGGAAGAGTGCATCCGCATGATGCCTAAAGGCGTAAGTATCGGGCTAAGATCATCACAGGGGCTTTGTAATTTGCTTCTATCCATTTACCTGGATCACCGGTTAAAGGATCAGGAGGCAGTAGCACACTATTACCGGTATTGTGACGACGGTCTGGTGCTTTCCGGTAGTAAGAAATACCTTTGGAAGGTTAGGGATATCATTCATGAACAGGCCCGTAAAGCCCGCCTGGAGATTAAAAGCAATGATACCGTTTTCCCGATCACCGAAGGTATCGACTTCCTGGGATATGTAACCCGCCCGGATCATGTACGGTTAAGGAAGCGTAACAAACAAAAGTTCGCCCGCAAGATGCACAAGGTTAAAAGCAAGAAACGCAGGCAGGAGCTGACCGCCTCATTTTACGGGCTTACAAAACATGCCGATTGCAAGAACTTATTTTATAAACTAACAGGAAAGAAAATGAAAAAATTAAAAGATCTGGGCTACAAGTACAAGCCTAAAGACGGACGGAAACGATTTACCGGGGCAAGGATCAAGTCGCCCGAACTGATGAACAAGGATGTGATCGTACTTGATTATGAAAAGGATGTTCCGACGAAAAACGGAAACCGGACTGTTATAAAGCTGGAACTCGACGGCAAGGAGAGAAAGTATTTTACCAGCCTGGAGGAAACACTTTTCATTTGTGAATCAGCGGCAAGAGACGGAGAACTGCCTTTTGAAGCACATTGCGAAGGTGAAGTAAGTGAAAAAGGATTGATAATTATACATTTTACTTGA	1	0.990131	No
74	Bacteroides_caccae_D43t1_170807_D2	Contig43	1	3	viral	No	75168-76469	74846-74958	74504-74616	68133-74684	AGCCGTGTGGTTTATCGTGGGTACAACAATGCGAATGCGAATGGTGGTGTATCGAATGCGAATACGAATAACGATGCGTCGAATTCGAATACGAATGTCGGTTCCCGTCTGG	AGCCGTGTGGTTTATCGTGGGTACAACAATGCGAGTGCGCATGGTGGTGTATCGTATGCGAATACGAATAACGATGCGTCGTATTCGTCTACGAATGTCGGTTCCCGTCTGG	ATGGCAAAAAGAAAAATAAGCGGCATTATTGATGCTTCTGAGCATCCGATGAATCTTGAAACACCATGGAACCAAAAACAACCTGACGGTACATATCATGCCTATGCAGGCGATGACATCGAAGCGTTTCTAAAGAAGGAACTGTCAAACCGTACCCCTACCGAGGAACTGGTGAGCGGAGAGACGAAACCTCCTACATCCGGAACGGTGTTCGATGCAATGGTGGGAACGGTAACGGATATCGACGTGACAGATAGTGAGGATGGCACGCAGTATGTAATGACCGTGACGCAAAAAGCCAAGGAAGGCGGTGAGGAAACCAAAGAGGTGCGTTTTTCGAAATATACGGATGATGATAAGGTGGTGGTAAGCATTGACCTTACCGATACATCCGGCTCCATTCTTCCACCATCACAATATCTTGCTTTAGGAAGTGGATTTACAGTGAAATACTCGGTGGGTGTTGCTACTGCCGGAGGAAGTGATGTAGATGGTTACTCTGATCTAAAGGCAAGAGTGATTATAAAGAGAGGTTCTACTGTGCTTTCTGAATTTCAGAAAGCGGAATTTGTGGGAGTGGTAGCCGGACAGACTTATACTTTTGACGCTTCTCCTTATCTGAAAGATGCAACTGCCTATACAGTACAGGTAGAAGCGCAGGCTACCTATAACGGAGAAAGCCTTATGAAAACATCGGCGGCAAGGGTAACGATGGTGGCTATGGAATTAAGCACCACTTATTCGGTAGGTAACGGACTGGCTGACGGGGGATATAAAAATGATGTGAATATTCCTTTCACGGTTAAGGGTACTACCGGTGAGAAGAATATCCATTATCGCTTGAACGGAGGAGCACCTTATACGCTCGGTCTTTCTTCGGGTTCCGGTATTCAATCAAAGAATATAACCGTTCCTTTATCCGATATGGTAGAGGGGGTAAACGTAGTAGAAGCATACGCATTGCATGAAAATTCCGGTGTAATGAGTGAGGTGTATTACATTACGCTACTGAAAGCTGGGGATACGGTGAAAGAATATGTTGGAACAATGTTTGTCCATAAGGCGACAGGCTTTCAAAAGGAGTGGAAAAAACCGATATTGAACGCTGAACAGTTTACGGCATGGGACTTTACTTATGCAGCGTATGACCAAAAATCGAATACCGCTACGGTGAGGATAGAAAGCGGAAAAACGCTTGTTAAAGAGGATAGGTTGCCGAGGGGAGGGATAGGAAGCTATGGAAAGACAAATGTAAATGTTGAGCCTCAAAGTTATATACTATCTTGTGGAACTGCACAGGCAATACTGGATGTAAACACTTCATCCCACCCGGATATAGAAGCTATTCTGTCGCCCGATGCAGTATGCGCGTTTGATGCTTTCGGAAGAAGTAATACGGAAAATAATGCAGCTTCGTGGACGAGTGGCAGCAAGTATATGGAATTTGAGGAAGTGCTTTGGAGTGTAAATAATAATGGTGCAGGAAGTGGATGGTATAAGGATAGGCTTCTTTTAAGTAACGGTGCATCCATGACACTTACGGCCGATGGCGGTTATCATCCGTTCAACGAAGCTGATAAACCTATAGGCTACTCTATCCGTGAAGTTGGAATGACGATTGAAATCGAATACAGCACTGCTAACGTAACAGATACGAAAGCGGAGTTGATAACCTGTCTTGGCAAATTGAATAATGGAAACCGTTACGGTCTTGTAGTAACACCGGAAGAAGCCAAGTTCCTTACAGGTGTGGTAACCGAAGCAATGGATAGCGGTGAGATAATCCGTTACGAAGATAGTGTAGGTACAAAATTCGAGCCGGGTACGAATATAAAGATAACTTACGTGTTTTATCCGGATATAGAGGCTAACGAACAGAGAGGATTGATAGGTTTTTATGTGAATGGTGAGGAAAGTGCTGCATCGAAATGGTTGGATAAGGTGAATTTCGACATAACGGAACAATTACGTTTCAAATCGGACGGTGCAGACCTTTTTATCAAGAGTATCCGCATCTATGATAAGGCTTTGGCTTCGGATGAAGTCTTGAATAACTACATAGTAGACCGCAACCACTTGGAGGATACGGAGAACGAACAAGGGGTACGTTCGCTTGACGAGGATAATAGGGTGTTAAGTGAGGGTGATACCGTGAGCATGGATAAACTTATGGGAATGATGGCGAAACGCAAGAATTCGATACTGATGCTTATAGGTACAGGTAGCGTAGGAAGCGAGGTACCGAGCGAAAGCGATACGCTTAATGTTATGGATGCGTTGGCGCAGTTAAATAATAAGAAAGCGAATAAATTGGTGAGAGAAATTCGTTTCTATAATGGTGAGGATAGAAATTTGGATTTTATCCTGAAGAATGCTTATGCAAGAATACAGGGAACGTCATCCGTGAACTATGCGAGGAAGAATCTTCGTTTCTACTTCCAGAAAACAGCACCGGGTGAGACTGTAAGTTTGAGCTATGGTGAGATAGATGGAAACGGTAACCAAAGCAATCCTATAACCACTGAAGGTAAAAAGAATCTTTTCAAACTGCGTAAAAATTCTATCGGTGCGAAACTGGCGTGCCCGAAGTGCGATTTCTCCGATTCGTCCATGACTACCAACACTGGTGGTGCTAAATTCATACATGACGGACTAAAGGAAATGGGGCTTCTTACTCCTGCACAGAGGTATGCACAAGATCACGGAATTACGGACGACATCCGCTCGGCTATAGACGGTATGCCGTGCGACCTCTTTGTTGCGAAATCTGTGGATGATGATTTGACCTATTACGGGCAGTACAACACCAACAATGAGAAGAGCGATAGTTATCCGATATTCGGGCAGGACAAGACCATAGGCGAGGAAACATGGGGAGAGGGCGACACACTGAATTATCTCGAAGCCGATGAAGAGGGGCATAAGCAGTACCTTCCAATCTGCTTTGAAACATTGAACAACTCCAACCCCTGTTGCCTGTTCCAGTGGCTGCCGAGTACGGAAGCCGACCATGCAGACTTTATGGATAACAACTTCGATGGAGGACTGGAGTTTAACCACCCGAAAGACACTTTTTGGTCGGATGGAGGAGGTGATGAGGCCGAAGAACCCAATTTGAAAGACCACCTCGGCACCGGCGACAAGTACGACAAGATGTACAAGGCTGTCGATCGTATGATGGGCTTCGTTTATCGTTGTATGAAGGAAACAGAAGCAGGAAAGAATCTCACATATAACAAGGAAACACATTTGTTTGAAAGCGTGGATTATGAGGATGCAAATGGTAAATTTCCTAAAGCCAAGTGGACGAGTGGCACTTTCAAGAAAGAAGCGCACAAGTATTTCAACCTGCCATATCTGATAGCTTACTATCTGTACGTGGATTTTAATCTTGGTGTGGACCAGTTGGCGAAGAATATGTTGATAAGGACATGGGACGGTGTGATATGGTACACCACTTACTATGACGGTGACTGCCAGCTCGGAAGTGATAACAAGTCGTTCCTTACAGGAAGGTACGATGATAACCGCCAGACCAAACGTGATGGGGCGTATGTGATGCAGGGGCATAACTCTTGGTTATGGAATCTGATACTTGCGAATTTCTCTGAAATGATGACTGAAATAATGGTTAACGGCTATAATGGCGGTACTTCGTTTATGTCAGCTTTCAGCATTCAAAAGGCTTTAGACCATTTTGATACGGAGCAGATGAAAAAGTGGTGTTCAAGGTTGTATAACAAATCGGGTATTTTCAAATATATCTATCCGTTTTTGAATGAAATGCCGGTGGGTTCTGACGGAGCGAAACAGACCTATCCTCAGATTTATGGTTTGAAAGGGTCATTGAAGGCTCATAGAGGGTATTTTATAAAAAGAAGATATGACCTTAAGCAAGTGGAGTATGGTTATGTTTCCACTCTTGGAGCACAGTTTTACCAATCCACTGCATCGTTGGATGCCGGTTATATATTGAAGCCCATGCAGTTTGCTTTAACCATTCCCTATCGTGTGCAACTATCAACATCAAATGGTGTTCAGGCTGATAGCGGTGTGGTGGAAGCCGATACACTTCATACATTGCAGTTAAAAGGAATGTTCGGGGAGAATGACCCGCTGAAGATTATCGGTGCGGCCAAAATTAAGGAATTGGTATGGCATGAGGATGCCTTTGCTATTGGCTTTAACTTCGGTCTGTTTACTTCATTGGTTAAGCTTGACATGAGCGTAGAAAAGCCGGGTGGTTATCGTAATGGTTCGTTTATGTCTTCCACAAACGCTTTATTGCTACTGGAAGAACTTAATATGCGCAATAACCTGCTGGCCCGTAATGGCGACAACGGCAATGTTACCACTTTAGATTTGAGTTGGCAGGCTCGATTAAAAAGTCTGGATGTACAAGGAACAGGAATAACTCGCCTGCGTCTTGCTACGGGTGCACCGATTGTACGGTTATGTTTGCCGAATACATTGGAAGAATTATTCCTGGAGTATTTGACAAAACTTCCCGAAAGCGGACTCGTTTTGGAAGGTATCAATAATATTACGGGGTATCGCTTTGTGGGTTGTCCCGGTATCGATGGTTTTTCTTTGCTCGAAAAACTTCATGCGGCCAAAAAAGCAGGTACGGGAAAACTGGAACGTTTCAGTATTGACATAGACCGTGAAGATGATGGCTCATTGCTTGAAAAATATTACGAATATGGTACGTACACCTCTACAGGGGCGATTGATAACCGCCATTCCGGACTTCGTGGCACAATACGGCTAATGAAGTACATGGAGGATGAGGAAGCGGAAAAATATCGTGAGAAATATCCTGAATTGAATATTATCCAGCCTTCTTATAGTGTCATAGAGTTTGATAATAGCGTATCCGATGATGCTAACATATCAAATCTTGACAATAAGACTGGTTATAAATATGGCAATACATACGTAATGAGTGCCCATGTAGCAGCTATTTTTAAGAATCGATTCCGTGTACTTGCCAAAGTTACAAAGATGCCTACCAGTCGTAAGGAGATTATTGCCGGCCAAGAAGTGGAAGTTAATAATCCCGATGGTGAAATGACTTATTATCCGCTACATGAAAGCAGTTCTAACTTTTATGCTGATGCTAAAAATATTAATGATTGTACGGTTGCTAAGCTGAATGGTAATGAGGGTGAATGGATGATGTATGAGCCTTTCTTCTGGAGCAAAGGGATAAATGATTATCTGAATAACAGGCATTATAGCTGCTACAGTTCAAATGGGCTGGATAATATGCCGCCGATTCCTGCAGCTACAGTATTGACATTGGATGATATAAAAGGTACACAAGGCGGTTTCTTAGCTGAACGTAAAATCTTGAGCGGCAAACCAACATTAAAGGATTCTTATAGTAGTGATAAGACTTATTCTGTTTGTAAGGTTGATGTTGCCGGATATAAGCGTGTCCGTTTTCCAAGTGTTCCCGGTACTAACCTTGTTGGTAGTGTATTTGTTGATGCTTCCGGAAATGTGGTGAAAACTATAGTTGTTCCTACTATTGGCTTGAATTTTGAAGCGGGTATGTATCTGATTACCGAGATTCCAAGTAACGCTGTTGCTTTGCATTTTTCTATTTTGAATACGGCAGAGTTTGACAAGGTGGTCCTTTCAAACTCCGACAAGATAGAGGACATGGAGCCTGATTGGGTCGCTAACGATGAGCATCTGTGTGCTGTTGTTGGCAGTTCGGTTGTTGGTAGTAAGTTGCGTGCTTGTATTACTGGAGGCTCTACGGCTGCTGCTATGACATGGTCTGATTTTCATTACTACAGTCAGCAAAGAGGAATGCAACAGATAGATGCTTTGATGCACTCACGTATTGCTAATTTGTTCTATGCAAGATATGGGCGCAGGGATTGCCAGGAACAATGCGGTGCGGGGCAGCATACTTCTGCTCGTATAACTGGTGGTACAGCCGGTTATGGTATGCAGGATACAATCGGTTATGATGCAGCCTACGCCATAAATAACAAAGTAACAAATTCGCTTATCGACGGTCTTGTTCACCAATATGCGTGGTATATGAGTCAAGATGAGTACGGTGCGCCTATGGTTACTCAAGTAAACAATACATGCTGTATCGGTTACGAGGATATCTACGGGAACAAGTACGATATGATGGACGGTGTGGACTTGCCGAATGATAGCGGTAATCAGGGGAAATGGCGTATTTGGATGCCTGACGGTACTACTCGTATGGTGAAAGGTAAGACATCAAGTGACCAGTGGATAACAGGTGTTGCCCATGGTAAATACATGGATATCGTACCGGTAGGAACAGCTAACGGTTCGTCCAGTACCCATTATTGCGATAAGTATCATGTATCTACTGCAACCAGCCGTGTGGTTTATCGTGGGTACAACAATGCGAGTGCGCATGGTGGTGTATCGTATGCGAATACGAATAACGATGCGTCGTATTCGTCTACGAATGTCGGTTCCCGTCTGGCCTTCCGCGGTCGGCTCGTCAAGGCGGAAAGCGTGGAAGCATATAAGGCGTTGTCCGAAATAGCTTAA	MAKRKISGIIDASEHPMNLETPWNQKQPDGTYHAYAGDDIEAFLKKELSNRTPTEELVSGETKPPTSGTVFDAMVGTVTDIDVTDSEDGTQYVMTVTQKAKEGGEETKEVRFSKYTDDDKVVVSIDLTDTSGSILPPSQYLALGSGFTVKYSVGVATAGGSDVDGYSDLKARVIIKRGSTVLSEFQKAEFVGVVAGQTYTFDASPYLKDATAYTVQVEAQATYNGESLMKTSAARVTMVAMELSTTYSVGNGLADGGYKNDVNIPFTVKGTTGEKNIHYRLNGGAPYTLGLSSGSGIQSKNITVPLSDMVEGVNVVEAYALHENSGVMSEVYYITLLKAGDTVKEYVGTMFVHKATGFQKEWKKPILNAEQFTAWDFTYAAYDQKSNTATVRIESGKTLVKEDRLPRGGIGSYGKTNVNVEPQSYILSCGTAQAILDVNTSSHPDIEAILSPDAVCAFDAFGRSNTENNAASWTSGSKYMEFEEVLWSVNNNGAGSGWYKDRLLLSNGASMTLTADGGYHPFNEADKPIGYSIREVGMTIEIEYSTANVTDTKAELITCLGKLNNGNRYGLVVTPEEAKFLTGVVTEAMDSGEIIRYEDSVGTKFEPGTNIKITYVFYPDIEANEQRGLIGFYVNGEESAASKWLDKVNFDITEQLRFKSDGADLFIKSIRIYDKALASDEVLNNYIVDRNHLEDTENEQGVRSLDEDNRVLSEGDTVSMDKLMGMMAKRKNSILMLIGTGSVGSEVPSESDTLNVMDALAQLNNKKANKLVREIRFYNGEDRNLDFILKNAYARIQGTSSVNYARKNLRFYFQKTAPGETVSLSYGEIDGNGNQSNPITTEGKKNLFKLRKNSIGAKLACPKCDFSDSSMTTNTGGAKFIHDGLKEMGLLTPAQRYAQDHGITDDIRSAIDGMPCDLFVAKSVDDDLTYYGQYNTNNEKSDSYPIFGQDKTIGEETWGEGDTLNYLEADEEGHKQYLPICFETLNNSNPCCLFQWLPSTEADHADFMDNNFDGGLEFNHPKDTFWSDGGGDEAEEPNLKDHLGTGDKYDKMYKAVDRMMGFVYRCMKETEAGKNLTYNKETHLFESVDYEDANGKFPKAKWTSGTFKKEAHKYFNLPYLIAYYLYVDFNLGVDQLAKNMLIRTWDGVIWYTTYYDGDCQLGSDNKSFLTGRYDDNRQTKRDGAYVMQGHNSWLWNLILANFSEMMTEIMVNGYNGGTSFMSAFSIQKALDHFDTEQMKKWCSRLYNKSGIFKYIYPFLNEMPVGSDGAKQTYPQIYGLKGSLKAHRGYFIKRRYDLKQVEYGYVSTLGAQFYQSTASLDAGYILKPMQFALTIPYRVQLSTSNGVQADSGVVEADTLHTLQLKGMFGENDPLKIIGAAKIKELVWHEDAFAIGFNFGLFTSLVKLDMSVEKPGGYRNGSFMSSTNALLLLEELNMRNNLLARNGDNGNVTTLDLSWQARLKSLDVQGTGITRLRLATGAPIVRLCLPNTLEELFLEYLTKLPESGLVLEGINNITGYRFVGCPGIDGFSLLEKLHAAKKAGTGKLERFSIDIDREDDGSLLEKYYEYGTYTSTGAIDNRHSGLRGTIRLMKYMEDEEAEKYREKYPELNIIQPSYSVIEFDNSVSDDANISNLDNKTGYKYGNTYVMSAHVAAIFKNRFRVLAKVTKMPTSRKEIIAGQEVEVNNPDGEMTYYPLHESSSNFYADAKNINDCTVAKLNGNEGEWMMYEPFFWSKGINDYLNNRHYSCYSSNGLDNMPPIPAATVLTLDDIKGTQGGFLAERKILSGKPTLKDSYSSDKTYSVCKVDVAGYKRVRFPSVPGTNLVGSVFVDASGNVVKTIVVPTIGLNFEAGMYLITEIPSNAVALHFSILNTAEFDKVVLSNSDKIEDMEPDWVANDEHLCAVVGSSVVGSKLRACITGGSTAAAMTWSDFHYYSQQRGMQQIDALMHSRIANLFYARYGRRDCQEQCGAGQHTSARITGGTAGYGMQDTIGYDAAYAINNKVTNSLIDGLVHQYAWYMSQDEYGAPMVTQVNNTCCIGYEDIYGNKYDMMDGVDLPNDSGNQGKWRIWMPDGTTRMVKGKTSSDQWITGVAHGKYMDIVPVGTANGSSSTHYCDKYHVSTATSRVVYRGYNNASAHGGVSYANTNNDASYSSTNVGSRLAFRGRLVKAESVEAYKALSEIA*	MRREGYIIEEIIEYSNMSEAFDTVLRGTNRKRSKQGRYLLAHREEIIIELTTAIADGSFQLGGYHEREIEEYGKKRTLQILSMKDRIAVFAVMNVVDRHLQKRYIRTTGASIKRRGTHDLMNRIRTDLQKDPEGTLYAYKFDICRFYDNVRQDFVMWCFRRVFKDERLLVLLERFVKLLPEGISFGLRSSQGAGNLLLSVYLDHFLKDKYGIRYYYRYCDDGVVLGKTKAELWKIRDVIHEQMKKIDLEIKPNERVFPVEEGIDFLGYVIRPNYVGLRKRIKQKFARKMHEVKSRKRRRELIASFYGMTKHADCNKLYYKLTGKKMKSFKDLNVAYKPEDGKKRFSGTVVSIRELVNLPIIVKDFEMGIKTEQGEDRCIVAIEQNGEPKKFFTNSEEMKNILKQIEEIPDGFPFETTIKTETFGKGRTKYVFS*	ATGCGCAGGGAAGGATATATCATCGAGGAAATCATCGAATACTCCAATATGTCGGAGGCATTCGATACAGTACTGCGTGGTACAAATCGTAAAAGGTCAAAGCAAGGACGATATTTACTCGCTCATAGGGAGGAAATCATCATTGAACTTACGACTGCTATTGCGGATGGTTCATTCCAGCTTGGCGGTTACCATGAAAGAGAGATTGAGGAGTACGGTAAGAAACGTACTTTACAGATACTTTCTATGAAAGACCGTATTGCTGTGTTTGCTGTAATGAATGTTGTAGACCGTCATTTGCAGAAACGCTATATTCGGACAACGGGAGCAAGTATCAAAAGGCGTGGCACACATGACCTGATGAATCGCATACGTACCGATCTGCAAAAAGACCCGGAAGGCACGTTATATGCTTACAAGTTCGACATCTGCAGGTTCTATGATAACGTGCGGCAGGATTTTGTGATGTGGTGCTTCCGCAGGGTGTTCAAGGACGAAAGGCTATTGGTTTTACTGGAACGGTTTGTTAAGCTGCTGCCGGAAGGTATCAGTTTCGGACTGCGCAGTTCGCAGGGGGCGGGAAACTTGCTCCTGTCTGTTTATTTAGATCATTTTTTGAAAGATAAGTACGGTATCCGTTATTACTACCGCTATTGTGATGACGGTGTCGTGCTCGGTAAAACGAAAGCGGAATTGTGGAAGATTCGTGATGTTATTCATGAGCAAATGAAGAAAATAGATTTGGAAATCAAGCCTAATGAACGGGTATTTCCGGTAGAGGAAGGTATTGATTTTCTTGGCTATGTTATTCGCCCTAACTATGTAGGATTGAGAAAACGTATCAAACAGAAGTTTGCTCGGAAGATGCACGAGGTAAAAAGTAGAAAAAGGAGGCGGGAACTGATTGCCAGTTTCTACGGCATGACGAAACACGCTGATTGTAATAAGTTGTATTATAAATTAACAGGCAAAAAAATGAAATCATTTAAAGATTTAAATGTCGCTTACAAGCCGGAAGACGGTAAGAAGCGATTTTCGGGTACGGTGGTAAGTATCCGTGAGTTGGTAAACCTTCCTATCATAGTCAAGGATTTTGAGATGGGAATAAAGACTGAACAAGGCGAGGACCGTTGTATTGTGGCCATAGAGCAGAACGGCGAACCCAAAAAGTTCTTTACCAACAGTGAGGAAATGAAAAATATCCTCAAACAGATTGAAGAAATCCCTGACGGTTTTCCGTTTGAGACCACCATCAAGACGGAAACTTTCGGGAAAGGTAGAACCAAGTATGTATTCAGTTAA	1	0.989621	No
75	Bacteroides_caccae_D43t1_170807_D2	Contig32	7	2	viral	No	76017-77507	75794-75907	74782-74895	66992-74920	CGCGCCGTTGTGTTTTGCGGTCCGGCAACAACTCGAATGCGAACAGCGGTCTCGCTTATGCGAACGCGAACAACGCTTCATCGAACTCGAACACGAACTACGGGGCGCGTCTG	CGCGCCGTTGTGTTTTGCGGTCCGGCAGCGTCTCGGGTGCGAGCGGCGGTCTCGCTTGTGCGAGCGCGAACAACGCTTCATCGAGCTCGTACGCGAACGACGGGGCGCGTCTG	ATGAGTTACGAATCAAAGCATATAGACGGTGATGTCTCCGTTGGTCGCAATACAGCGATAGGTGGTGACGCGACCGTTCAGGGAAAGACCCACTTGAAAGGAAACGTAATGGTGGACGGCTGGCTTGAGGCAAAAAATATCAAGGGAGTGAGCAAAGGACTGTTCACGACCATCGAAAAACTGAAAGCGGCTTATCCTTTACCACATGACGGATGGTGGGCACTTGTGGGTGTTTCCTTACCAGCTCCCATATATGTGGGCGATGGCGGAGAATGGGTTCCGACCGGACAGAGTGGAGGCAACCCGACCATAGACAGCGGTCAGTATAACGAAGCCGTAGAAAAACTGCAAGAGGATATTACCAAATTGCAGGACGACATTACGGATATAGAAGCCCGCAACAAAGCGCAAGACACCAACCTCACCACGCTTGGTGATAGTGTCAACTCGTTGCAAGACCAAGTAAACACGACCAAGGATACTGCAAACAAGGCAAACAACAAGGCGAATGAAGTTGGAAGCCAACTGAACTCTTTCAAAGAATCAAAAGGTGAAAACGGAGGAATCGCCCCTCTTGACGAACAAGGGAAAGTACCGAGCCGACATTTGCCCGGATACATTGATGACGTGGTAGATTTTTATGGCATTTCCGTAGGCATTACTGTAAAAAATGAATCCATAGACAAAAATTCCAACGATGAGGGTTGTAAAGTTGTATATGATAAGGAACATGGTTGCTTTGTGCTTGCATACGTTCCGACAATCGGAGAATCCGAGACTGCTACTTATTATAACAACTGGTTGGATGCAGATGTTTTCGGTACGGCAAGTACAAACGGGCGAATACCCTCTTCCGGCAAAGTCTTTCTATGTGAAGAAGATGGAAAAAGTTATCGTTGGAGCGGTAAGCAACTGACTTCAATTGGCTCCGACCTTGCTCTCGGACATACAAGCTCTACTGCATTCCCCGGTGATGAAGGTGCGAAGTTACAGGAAGATATGAAGCAGGTCGAAGAAAACAAGAAGGCAATACTTTCACTCAATAAACAAGTCGTATCGCGTAGCGTTGTGAATGTCAATCATCTGTTTGACCTTTCAGATAGGGAGATAACATTTTCCGTAGCACTTGACAGGTGTGCGACTTCTGAATATGCTTCTGCTTTGCAGATTCCGGGTGTTGTCTTGATATTCCTTACAGAAGCCGGATGGGTTTCAAAACAATGGACAAATACCTCTGATTGGAGTAAAGAAAACAACTGGACGGATTTCGGGACTTCCGGTGGTGGAAACGTAGGCAACACCATCAACGTGAACGACCTTTGCGGAGATGGAGAATATACTTTGGGAACAGCCATAAAAGCTGTTGTTGACCTTGAGAAAGAAAGCGGGTTCTCTTATTTGAAAAGCGGTATCGTCCTTACATTCAAGACTGCGGAAAGTGATAAAAATGGCGCACCTGTATGGCTTGCCTATCAGTTCACACGCGATAAGAGTGACATCAGCCCTGATGATCTGAAACCGTGGGTAGCATTCGGCAGTGGCGGAAGCAAGGTGGAAACATCCGACAAACCGGCAGAGGGAGGAAAAGATGCCCTTTCCACAGGCGGGGCATACATAATGCAGGAGAAAGCTATCGGCGGATTTGATGAAGAAAGTGATGAAGACTACATTTACTACAAAGCCACCAATCTGAATGGCGGACAGATAGAGGATATTGTGCTTAAAATACCCAAAAATGGAGGTGGTGGCGGCTCCAGTGAGGATAGTACATTGTCTATCTATTTCGAGGAAGCCGCTCCTATTATGGCATTCGGCTCAGAGATAAAAATCAATGTAGCTTTGCGTAGTGTCAGCTATCCTGATGGTAACGAGGTGCTTGGTGTCATTCGTAACATCACTATTATTGATGCAGGCACCGGACTGACATTATCCAGTGAGGATATGAACACTGTAGGCTCTGCAAGTGCGACCGATTACAAGTTTGAACTTGACTTCACAAGTTATTTCAGCAGTGCCGCCAGCAAAAGCTTCTTTGTGCAAGCTACAGATTCGGATGGAAATACCAAGAAAAAAGCCATTACCATTATGGCTGTGGATATTACCGTAGAACAACCCATGGCTTTGAATTACACAAGTGATACTATCCTTGTTGCAGGTGGTCCGGCAAAAAATATCGGACAATTCTATAAATTCCCTAATAACACTTCATCCATTCTTGCAGTAGTGGAGATGTTCTATAATGGAGAATGGAAGAAACTTGGTGAAGCAACGGTAAGCGACAGTTATACCAAAGGCATCTCTGTCAATCCAACAAATGTATTCGGTGGCGGAGAAAGACTTTCGCATGGCGCATATCCTGTACGAATATACGGTACGGAGAAGAAATCCGGAGTAAAGGGAAACACCATCTATTCCGCTATCATGTGTGTGGACGAAAACAGTAATACTCCCATCGTCGCCATCAGGTTCAATGACAAGAACAACGGCACGTTACGTTTATATGACAACCTTACCGTAGAGGTGGCTGCGTATACTCCCGGCAAGACTGAAACGCATGTAGATGTTTTCTACAGCGAGGAGAAAGTTACAGCTGTGGAAGCTATGATTGCCGAAACGGTTACAGTGAACAAGCAGATAAGCGGATATAGTACGGACGGAAGCCAAAGTATTACCGTACATGCCGAAAGTGGCGGTGTATCCACCAATGAAATCAAGGTTACGATAAAAGGGAGTGCCATTGATATAGCGATCAAGGACGGTGCTTTGTTCGGATATGATTTTTCTACACGTAGCAACAGTGAGAGCGATCATACTATCACACATAACGGAGTGACAATGGATGTACGAGGTGCAAACTGGTCAAGCAACGGATTTGTAGACTTTCTTAAGGAGCGTTCTTTGCGTATTGCAGAAAATGTAACAGCTGAAATATTGGATTACCATCCTTTTGGAAACGCATCAGTGGAAACTACGAGCGGATGTGCCATCCAATTTGCCTTTGCCACCAAAAATATCAAGGAAGCTGATTCAAAGCTGATAGAATGCTATGACCCTGATAGCGGAGCCGGTTTCTATGTCTGTGGAAATAAAGCTGCGATATACTGCAAGACCGGACAACCGGCTTTGGTGGAACGCTCATTCCGACAAGGTGAAAAAATTACCATGGCCGTAGTTGTAGAACCATCTACCATTTATGTATCACGTGGGGGAAGCAATTATTCCTGTATCAAACTGTATTTGAATGGTGAAGAGGTCGGCTGTATAGGATATATCAGTAATAGCGGTGCTATCCTTAATTCAAAAACCATAACATTTGACGGAACGGAAGGAGACCTGTATTTGTATTATGTACTTGCCTACAACAGTCATTATGAATGGGCGCAAGCTTTTAGAAACTATTTGTGCAAGTTGACTGATACTTCAGCAATGATACAGGAGTATGAAGCGGAGAATGTGCTTGATACACAGAATCGTCCGACAATAGAAGCCCTTTCCGCAAAAGGCATACCTTATTATGTGGTCGTGTCAGACCAGCAAACCTTTGACACGTTTGACGGTGATATTGATACAAGCAAGAAGTTCAAATGTACGTTGTTCTATTATCATCCGACTATGCCGTGGAGAAGTTTTAAGGCTATCAATGTGCAATGGCGCAGGCAGGGAACCACTTCGGCAAAACGGCCTATCAAGAACGACCGTTTCTATCTTCAAAAGAATGATGGTTGGGAGGTAACTCCTATTTATCCGGATTATGACAGTGAAGATGCTCAAATATCATATAAACTGATGAAAATAGGTTATGTCCGTGTAGGCGAAGATTCTATTCCGGTAAAAATAATAACGGTGAAAGTGGATTATTCCGACAGCTCCAATGCCAACGACTGCGGTGTGTGCGGTTTGATGAATGCCACATTTCGTGCACTCGGAAGTAATTACCTGACTCCCGCTCAGCGTTCATTCGATGGAACTTGGGCAAAGAGTGACATATCATTAAAGGGATTGGAAATGAATCACTCGACAGCCAATCATCCCATTGCCGCATTCCGTGCTACACAGGAAAGCTTGACAGACGCATGGTTTCATGCAAAAGGAAACTGGAAAGAGGATAAGGGAGAACAGGTTGCGCTTGGGTTTAAAGATACTCCCGGTTACAATAAAGGCTGCGTGAACTATGGAGATTTTGTGGAATATTTCGGACAAAATGGCGAAAGCCTCGACCAGATAGAAACACGTTTTAAGAATGATATTACCACCGATAAAGAAAAGCTTTATCTTCTTTCCCTATATTGCGGACAGGACTACCGGTTTATGTCATACGAACGGGGAGAGTGGACGCGACAAGCCGGAGAGATGAAGCAGGAAAACGGCAAGTGGAAGATTACAGGCAAGGTCCTTAATCCGGTAAGCGGTTACGAATTGCTCACATATGATGGAATGAACTGGTGGCAAGGGGTTGGCAGCGTTGAAGATATGATGGAACCTACTACCGCAGAGTCCTCGTGGGTAACGAAACTCAAACTCGGACAGGATACTTATCCGATGTGGACAAGGTACTTTGAATGCATGATAGACGATGACCAGCTACAGATAGACTTGGCTATGGGACGGAAAGTCCCTTATGACCTTTATCAAGTCCTGAAATTCTGTGATAGTTGCGATTATGCCAAGGAAGAACTCGCAGGGAAATGGCAGGAAATTTGGAAGACAGAGATGTGGAAATACATCAATCCGTACTCATTGGTTTCCTATTATCTTTTCACCGATTATCTTGCCGCTGTCGACCAACAGGCGAAAAACATGCAACCGATGTTCTTCCTTGAAGACGGCTGCAGCGTCAAGGACGGTGTTTATAGCGGAGCAAACGGTATGGAAGCACGAAGAATGTATCTTAATAAAGTTTATGACTGTGATACCTGTAACGGTAAGGATAATGACGGCGGGCAAACCATTGACCCGGAAGTTGACCCCGGTGACCTGACAAACAGTGCATACGCCGGAAGAGGAAGCGTGCTTTGGAATGATATACGTGGTCAGCAGACTATGGATGTAGACCAAAATGCCAATACAATTACATTGCCTGCAATAGCAGATACGATGCGTTCGCTTCCCGATACACTTGGAATCGGTGCCGGACCGTTTTCTCCCAAGGGGGCTGACTATTATTTTGTAAAACAGATAATGAAAAAATGGCCTAAAGTTGTTTCAAGTTATGACGGAGAACGGAAGTATATCAAATATACAGGATATAACGACCTCTATTTCTATGCATTGCAAGGGCTGGGGCTGACATCTCTTCCCGCTTTTATAGAACAACGCTGGCGCATCCGTGACGGATACTACCGCTGTGGGGATTTCAAGGCGGAAAGCGGTTATATTGGTGGACGTATCGGTGCAAAAGAAGGTGCAGTCATCAGATTTAAAGCGGCCAAGAGTGGGTATTTCGGTATCGGTAACGATAGTGGAAACATTACACAGGGAATCTTTCTGAAGGCAGGGGAAAGCGGTACATTCACAGATTTCCAGCATGGGGAAAACATCATGCTGTACATATATCAGGCAGACCGCATGAGCATGATAGATTTAAGTGAAGTAAGTATTGACCCTCAATTCGGGAATACCCTTTCAAAAATGTCGTTGCTACAGGAACTGTATCTCGGTAGTGAAAATCATAAGGAATGGAAAATGTCGCCCGGAAACACCGGATTTCTTACCAATTTGGATTTAGGAGACATGCCGTTTCTCACTACATTGGATATTCGAAACACGGAAATTATAACCGTCAATTGCTCAAAGTGTCCACGAATGGAGAGTGTGCATGCCGATAATACTTCTTTGTCTGCAATAACGTTTGCTGAAACTTCTCCGATAAGTACGCTTGCCCTTCCCGGTACTATCACTGAACTTGTATTGAACAATCTGCCTAATCTGACTTATCCCGGCGGGCTTTCTCTTGGTGGTGTCAGTAAGGTTACAAAAATATTCGTGAATGAATGTCCGTATATTGATACGATGACTCTGTTGGAACAGGTGGTCAATGCAAGTGAATTGAAAACCGTCCGTATTCCCAACGTAAATGCTACGGCGAGTGTTGAAATGCTTCGTTCCATAAAAAACGGTGGGGCTATAGGATTGGATGCGAATGGTAATGCGTACGATGAAAAAGGACAGTGTAGCGGAATAACCGGACGATGGATATTGGTCGAACTGATAGAGCAGAACGAAATCGAAGAGCTTGTCCGGTATTTTCCCCAACTTGAACTTCATAATTCGCAGTTCTCTATTGTGAAAATCAGCGATACGGTAGACAATGATTCGTGTGAGAAGTATAGCAATCCCGAAAATAAGACGGGGGCGGATTATGGCAACACATATATTCCAAGCGGGCATACCCTTGCCATCAAGAAAGGATGCCATGCCTATAAATGCTCATTCAACACGAAGAAAAACCAGATGGAAGGCGTGCAGTTAAGCGATACGGATTTCAACTACCTGAAAAACGGCAGCAGCTTTGACATAACGGACGCCGCCGGAGAGGGCTTTGATATATTCTGGCATGCTCCGCACCATTGGTACAAGGGAGTGAACGACTACAAGAACCAAGTAAAGTATTTTTTCCCTTCTATAACAGAGACCGAACCGCTCTCAACTGCATTGCATAGCAGAAAATCCCTGTTGTCGGAATTGCTATATATGGAAAATACCGGAGTGTATGCGATTGATGCTGTTGTCGGTGAAGTCATAGGCGAGGATGTCATAACCACCGCATCCAATACGAACAGCTACAAGATGGATGTGAGAGGAATGAAGCAGGTAAGATGGCCCGGTCTGAACCATGCCCGGCTTGGAGGCGTGTTCACTGACGAAAACAACCGTGTGCTCAGTACGTTCATCATGTCTGTAAGCCATACCTATTTTGACTTCAACATCGGTGATTATGTGTTCTGTGACATACCTAACGGTGCAAAATGGTTTTATTTCACTTCTTTCCGTGACATTGGCGACATAGAGTGCCTTGTTGTAGACAGCAGCAGTATTGAAGCCATAGAACCTGAATGGACCGAACACACGGTTGGCGACAACGACAGTCTGGTCGGTGTATATCCTATTACCGTTGACGGTTTGAAGATGCCACGCAGCCTTTCCGGTGATATACGTTCGAAGAAAGGCAACGGGACGTCCGTTACATCTAACGAATGGAAATACGACAGTGAGGGTAATCCTATTGAGATGCCTATCGGCGGTTTGAATTACACGGCAAAGGATTTCCAAAACATCTGCCGCTTACGTGGAGTTGGCTATCAGTTGCAGGATTACGAACAGCATAAAGAGATTAGCAATCTATGGTGGGCTTTGAGCGGAACAACCAACGAACAGTCGGTTGTGGGCAATGGCGGACATGACAGCATTCTGAATAAACTGGATTCCATTGGCATGGCTGACAGCAATAATACCGGCAATACGCTCAACTCCATACTTGGATTGAAGCATTATGTGGGTTGTGATTCAGAATGGATGGACTATATCGCTTTTAATGTGCCGAGCTATGAAGCGTTCTACAAGGCAAAATGCACGGAGAACGACAGTTCATATCCAATAGATTATACAGCGCATATTTATGACCCCGTAAACAAAACCGAACGGACTGTTAAAACAGTTGACGCTTCCAATGGAAATTGTGTCGTGCGCATAGTACATGGTGCCAAGTGCGATGTATTGCCCAGCAGAGTACACAAGGGAGATACAAGTATGTATGTAACACATTATGCAGCAGGATTTTGGATAAGTGGAAGCCGCGCCGTTGTGTTTTGCGGTCCGGCAGCGTCTCGGGTGCGAGCGGCGGTCTCGCTTGTGCGAGCGCGAACAACGCTTCATCGAGCTCGTACGCGAACGACGGGGCGCGTCTGGCCTTCCGCGGAAAATTCGTTATAA	MSYESKHIDGDVSVGRNTAIGGDATVQGKTHLKGNVMVDGWLEAKNIKGVSKGLFTTIEKLKAAYPLPHDGWWALVGVSLPAPIYVGDGGEWVPTGQSGGNPTIDSGQYNEAVEKLQEDITKLQDDITDIEARNKAQDTNLTTLGDSVNSLQDQVNTTKDTANKANNKANEVGSQLNSFKESKGENGGIAPLDEQGKVPSRHLPGYIDDVVDFYGISVGITVKNESIDKNSNDEGCKVVYDKEHGCFVLAYVPTIGESETATYYNNWLDADVFGTASTNGRIPSSGKVFLCEEDGKSYRWSGKQLTSIGSDLALGHTSSTAFPGDEGAKLQEDMKQVEENKKAILSLNKQVVSRSVVNVNHLFDLSDREITFSVALDRCATSEYASALQIPGVVLIFLTEAGWVSKQWTNTSDWSKENNWTDFGTSGGGNVGNTINVNDLCGDGEYTLGTAIKAVVDLEKESGFSYLKSGIVLTFKTAESDKNGAPVWLAYQFTRDKSDISPDDLKPWVAFGSGGSKVETSDKPAEGGKDALSTGGAYIMQEKAIGGFDEESDEDYIYYKATNLNGGQIEDIVLKIPKNGGGGGSSEDSTLSIYFEEAAPIMAFGSEIKINVALRSVSYPDGNEVLGVIRNITIIDAGTGLTLSSEDMNTVGSASATDYKFELDFTSYFSSAASKSFFVQATDSDGNTKKKAITIMAVDITVEQPMALNYTSDTILVAGGPAKNIGQFYKFPNNTSSILAVVEMFYNGEWKKLGEATVSDSYTKGISVNPTNVFGGGERLSHGAYPVRIYGTEKKSGVKGNTIYSAIMCVDENSNTPIVAIRFNDKNNGTLRLYDNLTVEVAAYTPGKTETHVDVFYSEEKVTAVEAMIAETVTVNKQISGYSTDGSQSITVHAESGGVSTNEIKVTIKGSAIDIAIKDGALFGYDFSTRSNSESDHTITHNGVTMDVRGANWSSNGFVDFLKERSLRIAENVTAEILDYHPFGNASVETTSGCAIQFAFATKNIKEADSKLIECYDPDSGAGFYVCGNKAAIYCKTGQPALVERSFRQGEKITMAVVVEPSTIYVSRGGSNYSCIKLYLNGEEVGCIGYISNSGAILNSKTITFDGTEGDLYLYYVLAYNSHYEWAQAFRNYLCKLTDTSAMIQEYEAENVLDTQNRPTIEALSAKGIPYYVVVSDQQTFDTFDGDIDTSKKFKCTLFYYHPTMPWRSFKAINVQWRRQGTTSAKRPIKNDRFYLQKNDGWEVTPIYPDYDSEDAQISYKLMKIGYVRVGEDSIPVKIITVKVDYSDSSNANDCGVCGLMNATFRALGSNYLTPAQRSFDGTWAKSDISLKGLEMNHSTANHPIAAFRATQESLTDAWFHAKGNWKEDKGEQVALGFKDTPGYNKGCVNYGDFVEYFGQNGESLDQIETRFKNDITTDKEKLYLLSLYCGQDYRFMSYERGEWTRQAGEMKQENGKWKITGKVLNPVSGYELLTYDGMNWWQGVGSVEDMMEPTTAESSWVTKLKLGQDTYPMWTRYFECMIDDDQLQIDLAMGRKVPYDLYQVLKFCDSCDYAKEELAGKWQEIWKTEMWKYINPYSLVSYYLFTDYLAAVDQQAKNMQPMFFLEDGCSVKDGVYSGANGMEARRMYLNKVYDCDTCNGKDNDGGQTIDPEVDPGDLTNSAYAGRGSVLWNDIRGQQTMDVDQNANTITLPAIADTMRSLPDTLGIGAGPFSPKGADYYFVKQIMKKWPKVVSSYDGERKYIKYTGYNDLYFYALQGLGLTSLPAFIEQRWRIRDGYYRCGDFKAESGYIGGRIGAKEGAVIRFKAAKSGYFGIGNDSGNITQGIFLKAGESGTFTDFQHGENIMLYIYQADRMSMIDLSEVSIDPQFGNTLSKMSLLQELYLGSENHKEWKMSPGNTGFLTNLDLGDMPFLTTLDIRNTEIITVNCSKCPRMESVHADNTSLSAITFAETSPISTLALPGTITELVLNNLPNLTYPGGLSLGGVSKVTKIFVNECPYIDTMTLLEQVVNASELKTVRIPNVNATASVEMLRSIKNGGAIGLDANGNAYDEKGQCSGITGRWILVELIEQNEIEELVRYFPQLELHNSQFSIVKISDTVDNDSCEKYSNPENKTGADYGNTYIPSGHTLAIKKGCHAYKCSFNTKKNQMEGVQLSDTDFNYLKNGSSFDITDAAGEGFDIFWHAPHHWYKGVNDYKNQVKYFFPSITETEPLSTALHSRKSLLSELLYMENTGVYAIDAVVGEVIGEDVITTASNTNSYKMDVRGMKQVRWPGLNHARLGGVFTDENNRVLSTFIMSVSHTYFDFNIGDYVFCDIPNGAKWFYFTSFRDIGDIECLVVDSSSIEAIEPEWTEHTVGDNDSLVGVYPITVDGLKMPRSLSGDIRSKKGNGTSVTSNEWKYDSEGNPIEMPIGGLNYTAKDFQNICRLRGVGYQLQDYEQHKEISNLWWALSGTTNEQSVVGNGGHDSILNKLDSIGMADSNNTGNTLNSILGLKHYVGCDSEWMDYIAFNVPSYEAFYKAKCTENDSSYPIDYTAHIYDPVNKTERTVKTVDASNGNCVVRIVHGAKCDVLPSRVHKGDTSMYVTHYAAGFWISGSRAVVFCGPAASRVRAAVSLVRARTTLHRARTRTTGRVWPSAENSL*	MESRNISLTTCGERLDHSPRDRKAVSDIYDLFQPAVAATAVCYPLYNLIPEIISDENLERSFKRVMANLRSADTRSGNRQREIAVIDGIECSPRMARYVKNKHKILDALKEQIGNGTFRIKNLKSFTVDDGPKVRIVQAPSVIERIGSNAIMEPLEKHLSPLLIETTAASIQGRGPHGLFHQVQDTLAENPNIHYYYQSDYKGYYDSIDHDILISTIRRYVGDPVLLPILENFVKALYPNGKHGISKGLRSSQFFGNLYHNDIDHRMIDEYGAKHYFRFCDDIFILGESKRDLWKLRDKLHYEAAQIGLTIKPSEKVAPISSGMDALGFVNYGDYTLLRKRTKVNAARKLSKIKSRKRRQQIIGSFKGMACHADCKHLFYILTKNNMKKFSEMGVTYTPADGKKRFPGKVMRLSDIVNIPIEIHDFETGIDTKEGEDRYLVSFRNPRTQEWGKFFTASVEMKGILDQISDIEDGFPFETVLKCEMFDGGKRKYNFT*	ATGGAAAGCCGGAACATATCTTTAACCACATGTGGGGAGAGGTTGGACCACTCCCCACGAGACCGGAAGGCGGTCAGCGATATATACGATTTATTCCAACCGGCCGTAGCTGCAACTGCGGTCTGTTATCCGTTATATAATCTCATACCGGAGATTATATCCGATGAGAATTTGGAAAGGTCATTCAAGCGTGTCATGGCAAATCTGAGAAGTGCAGATACCCGAAGCGGAAATCGGCAAAGAGAGATAGCTGTAATAGATGGCATTGAATGTTCACCAAGAATGGCCCGTTATGTAAAAAACAAGCATAAGATACTTGATGCGCTGAAAGAACAGATAGGTAACGGCACATTCCGTATAAAGAACCTCAAGTCGTTTACTGTGGATGACGGACCGAAAGTAAGAATTGTGCAAGCCCCGTCAGTCATAGAGCGTATTGGAAGCAATGCGATTATGGAGCCGTTGGAAAAGCATCTTTCACCCCTATTGATAGAAACAACGGCTGCATCCATACAAGGACGCGGACCGCATGGTCTGTTCCATCAGGTGCAGGATACATTGGCAGAGAACCCCAATATACACTATTATTATCAAAGCGATTATAAAGGATATTATGACAGTATTGACCATGATATATTAATCTCCACAATCAGGCGATATGTCGGAGACCCTGTCTTATTGCCTATTCTTGAAAATTTTGTCAAAGCACTATATCCCAACGGGAAGCATGGCATAAGCAAAGGACTGCGTTCCTCACAATTCTTTGGAAACCTTTACCATAATGATATTGATCACCGGATGATTGATGAATATGGTGCAAAACATTACTTCCGTTTTTGTGATGACATCTTTATTCTCGGTGAGAGTAAACGTGATTTGTGGAAATTGCGGGACAAACTACACTATGAAGCAGCTCAAATAGGGCTGACAATAAAACCAAGCGAAAAAGTGGCTCCCATATCCTCCGGTATGGATGCCCTTGGCTTTGTCAACTACGGCGACTATACATTGCTACGAAAACGGACAAAAGTAAATGCAGCCCGAAAACTTTCCAAGATTAAATCACGGAAACGGAGACAGCAAATAATCGGTTCATTCAAGGGTATGGCCTGCCATGCAGATTGCAAACATTTATTTTATATACTTACCAAGAACAACATGAAGAAATTTTCCGAAATGGGTGTTACGTACACTCCAGCAGATGGAAAAAAACGCTTTCCCGGCAAGGTTATGCGTTTGAGCGACATCGTAAATATTCCAATTGAGATACATGATTTTGAAACAGGAATAGACACCAAAGAGGGGGAAGACCGTTATCTGGTATCGTTCCGCAATCCCAGGACTCAAGAATGGGGAAAGTTCTTTACTGCATCGGTTGAGATGAAAGGTATTCTTGACCAAATCAGCGATATTGAGGACGGCTTTCCATTTGAAACAGTTCTCAAATGTGAAATGTTTGACGGAGGCAAACGAAAATACAATTTTACCTGA	2	0.996847	No
76	Bacteroides_caccae_D6t1_180914_E5	Contig24	2	3	viral	No	252733-254028	252406-252518	252120-252232	245511-252299	CTCGTGTGGTGTATCGGTCGAACAACAACGCGAACGCGTTAGGCGGTGTTTCGTATGCGAACGCGAATAACGATTCATCGAACACGAATGCGAACATCGGTGTTCGGCTTGC	CTCGTGTGGTGTATCGGTCGCACAGCTACGCGAGCGCGTTGGGCGGTGTTTCGTATGCGTTCGCGAATTACGATTCATCGATCACGTATGCGTACATCGGTGTTCGGCTTGC	ATGGCAACACAGGAGTATATCGATGATCTTATTATAGTCATTGAAACCGCGGAGGACGCGGAAAGCGTTACTAACCAAATGGTGGCGGCGGTTCTTGGCTTCTTGAACGAACACCTGAAACTGGTTTCCCAGGGTAAGGAAATCGAGGCGGAGGAAGCCGCCCGCATTGCCGCCGATGCAGCCTTGCAGAAGGCTATCGACGCCGTTTCTTTGCGTATCGACCGGCTTGTCGGTGACAACGCTTCGCAGGCAATCGACAACTTTAACGAAATTCTTGCTTTTCTGGACGGGCTTAAGGACAGTGATTCGCTGGCCGCATTGCTGGCCGATATCAACGCCCGTATCGGCAGCGAAGACGGTTCGGAAAGTGAAGACGGTTCCCTTTGGGGAAAGCTGAAAAGTTTGTCCCAGGATATTAGCAGTTGTTCCGATGACATAAACACGTTGCAGGTGGACCGTGACGAAATGAAACAGGAGCTGCAGCAGACGGCCGGGCGTCTGTCTTCCACCTTTACCAATGTAAACAACCTTTTGAACGCCGGCAGCGTTTACAGTGACCTGTCGGGAGTGTTTGCAGCATTGAAAACGGCGGGGAAGATTGACGATGTCCGGAAAAACGGCGTGATCCTTTCTTTCCTTACTGCCGACGGCTGGGTAACGAAACAATTTAAAGGCAATCCGGACACGGATTTTGAGAATGTCGAAAAGTGGGAGGATTTCGGCAGCGGCGGTTCAGGCGGCGGGAATACCTATAACGTAACCGGCAGTGTGCCGCTTACGGAAGGTTTCTATACCCTGGCTTCCGCCATTGCCGCGGTACCGGAGAAGTGGCGCGGCCGGGGGCGTGTCATCACCTTTGAAACATCGCTCGGCAAATGGGAGACGTACCAGTTTACCGGAACCGCCCTGGATGCCTGGGACCAGGAGGCGAGCTGGGAAGAGTTCGGCGGCAAAGGAACGGTAAAGAGCGTAACGGTAAACGGCGAGAAGCAGACGCCGGACGCGGCCGGTAATGTGAATGTAAACGTGGATATCCTGGAAGTGGACGAGACTTTGTCCGCCGATTCCACCAATCCGGTAGAAAACAAGGTAGTAACCGCCCGTTTTAACGAGGTGGACGCTTCCACGCTGTTTAACGTAAATGCGGAGGTAAGCGAGGATGAAACATCCGTCCGTCTGTCTTTCCAGAACAAAAGCGGCACGGAAATTACCGCCGTGGATATCCCGGCCGGTTCCGGTGGAGGTTCCGGCGAAACGGTGGCTACTAAAATTGTCTTGAATGCGGCTGTAGATAACGCCATAATCAAGGAAGGCGGAAACGCCCGTCTTACTTATACATACGATCACCAATACACCACGGGGGATGAAAAGGGGGAATCTACCGGGCAAAAGGCGGATATCACCGTTACGATCAGGCGTGGAACAACTACCATGTATTCCCAGACGGTCAGCGATGTTTCCAAAGGCAGTTACGAACTGGACCTTTCAAGTTACTTGCTTGTTGGGAATACCGATATTTACGTAGTGGCAACCACAACCGATCCGACTACCGGCAAGAAACAGACCCGACAGGCGTTTACATCCGTGAAGGTTGTCAGCCTTTCCCTTACCAGCTCTTACAATCTGGCCGGGGCCATAGCCGCAGGCGGTTATACCCTGGCCGACACGATTAATATCCCTTATGCCGTGAGCGGTTCCGGAACAAAGGTCGTCACGCTTTATCTGAACGGCCGGCAACAGAACGCGCACACCATTACAAGATCGGGAACGACAAACGGCAGTTTCAGTTTGTCCCCCTCTTCGCTTGTGACCGGCCGGAATACCGTTCAAATGGTTGCCGAAATGGAGGCTTCCGCCGATCTCGTGTTAAAGTCTGAAAGTATCTATATTGATATTCTGAAATCCGGAGGATCGGCACCGTTCATCGGCACGATGATGAGTTTTCCGGACGGCCGTATTTTTACGGAGGACCATCTTGTTCCGCGCTTGGAAGCGGGGCAGTACGAACAGGTAAAATTTGACTTTGTGGCTTATGATCCTGACGCAACGCCGGCTCAAATGGACGTTTACCGGGACGGGGTGAAAACGCAGTCTGTCAGTGTGGCCCGTACTACGCAGACATATACCAACCGTTTTACGGAGCAGGGCGAGATCACTATGAAATTTAAGACGGGGGCCACGGAATACCCGTTTTATATCGACGTAACGGAAAGCGGGATCGACTTGCAGGAAACTACCGCCGGGCTTGTACTGAAACTTTCGGCAGCCGGGCGGAGTAACAGCGAATCCGATCCGGGAGCCTGGGATTATGGCGACATACATACGACATTTTCTGGTTTCGACTGGAGCAGCAACGGCTGGACGGGTGACGCCCTGAAACTTACGGGAGGCGCGAAGATTGAAATCGGGTACCGGCCGTTCTCCACGGATGCAACCACTACCGGGGCTACCTATGAAATGGAAATTCTTTGTTCGTCGGTAACGGACCGGCAGGGGGTGATACTGGACTGTATGGCCGGCGATATCGGTTTCCAGATGACAACGGAGCAGGCCCTTATGCGTGTTTCCGGCGGTACGGAAGTAAGTACGAAGTTTGCAAGTGATATGAACCTGAAAATGGCCTTTATTGTCGGGGCCAAGGCCGGCAAGCGGTTGCTGGAACTTTATGTAAACGGAATCCGTTGCGGAGCGGTGCAGTATGGGGCTACCGAAGGATTACTGCAGGCGGAACCGGTGAACATCCGTTTGTTCAGTGATACGGCGGATGTGGAGATCAGGAATTTCCGTATTTATAACCGTGCGCTTACGGATGATGAAGAATTGAACAATTACATGGTAGACCGGACTACGTCGGACGAAATGGTCCTGTTATTTGAAAAGAATGATGTTACGGGGGACAACGGTACGGATATCGACATAGACAAGTTACGCGCCCAGGGAAAGGCGGTTATGCGAATTGTCGGCGATGTGAACCTTGTCAACGCCACCAATAACAAGAAATTCGAGGTACCGGTCGATATCTATTTTTATAGCCCGCAGGGTAAGGAGTACGATTTTGTAGCAAGGAATGTCGGTCTAAGAATACAGGGTACATCATCCACCACTTATCCGCGTAAGAATTACCGTCTTTATTTCTTGCGCCTGGAAAAATACGGTACCACGCTGGAAGTTAACGGCGTGGATGTGCCGTCCCTTGAATACAGTTTCAAACCGGGAGCACGGCCGATCAGTATATTCTGTTTGAAAGCGGACTTTTCCGATTCTTCCGGTACACATAATACCGGTGCGGTGCGTATTGTGAACGACGTTTGGAAGAGGTGCGGGTGGCTGACACCGCCGCAGGCTGCATATAAGGGGGAATATGACGTACGTATAGGCGTGGACGGTTTCCCTATGGACCTGTTTTATGACAACGACGGCACCGGTGCGAATACTTATCTGGGAAAATACAATTTCAATAATGAGAAGTCGGAAAGTGCGATCATTTACGGTTTTGAAGGAATTGAAGGATTCAACGACGAAGCGGCCCTGAACGGGCAGCGTAACAAATGTATCTGTCTGGAGTTCCTGAACAACTCCGAGGCCCTTTGTCTGTTCGGGACTACCGACATGTCTTCTTTTGATGATGCGCTGGAATTTCGTTTCAAGGCGGACACTACCTGGGCGGATGCACACGAGGACGACAAGGCGGCAGTTACAAGGCTTTGGAACTGGATCGATTCATGTAAGGATGATCCCGCCAAGTTCCTGGCGGAATATAACCAGTATTTCGGTAATGACAGCCCGTTTGCATGGTATCTGATTACCGATTACTTTATGGCTGTGGATAACCGGGCAAAAAACATGATGCTGGCGACTTGGGACTCTCTGATCTGGTATTTCCTTCCTTACGATATGGACACGCTGTTCGGTGTGCGTAATGATTCGGTACTGAAATACGAATATACCATTACCCACGAAAGTTTTGACGATAGTATCGGTAGTTATGCTTTTGCCGGCCATGATTCCGTTTTATGGGAACTGGTACGGTCTTGTCCGGACAAATTGCGTGAAGTGGCGGAAACCTTGCGTAGCAATATGAGCCTTGAATATGTCCTGCAAGTATTTAACGAGGAACAAATGGGCAACTGGTGCGAGCGGATTTATAACAAGGATTCGGAATATAAATATATCCTTCCGCTTACCGAAGGGGTGACAACCGGCAGCGGAACCAGTTATTATAATTATCTGTATGCCTTGCAGGGAAGCCGTTACGCGCACCGTACTTATACCATTCAGAACCGTTTCGCCCTTCTGGATAGTCAATACGTGGCCGGTACTTATCGTCGTGACAGCTTCGCGGCTTATTTCGGGTATAAGTTCGGCAGCGATAACCGGAAAATTCGGATTACGGCCTCCGAACGGTATTATTACGGGTACGGTTACACGTCCGGAACACCGCACCAAAGCGCGGTACTTGCAGAAACGGCCGGGGCTGTGGTGGAACTGACAATGGACACGGATTTAATAGTAAACGATCCGCAATATTTCTACGGTGCAAGCCGTATTCGCGGGCTTGATCTGACGGATGTAGCCCACGCCATTGTCGGCACGTTGAACCTGAACAACTGTACGGCCTTGCGTGAACTGAATGTTAGCTGTGAGGCCGGACAGATGACACTTAATGCCCTTCTGGTGGGTAATTGCCGTAACCTTCGACAACTCGACATATCCGGGCTTAAATCCTCTTCCTTTACCGGTATGGACCTTTCAAGCAACACCAAACTTGAAACCTTCCTGGCCGGTGATACATCCCTTACCGGTGTGACATTCGCCGGCGGTGCGCCTCTGGCCGTTTGCGTCCTTCCCGCAACTTTGCAGACGCTGGAGCTCCGGTACCTGAACAAACTGACCAATGCAGGGCTGCAGCTGGAAAGCACGGCAAATATCACGCGCCTTGTGATTGATAACTGTAGCCTGATCGACTGGAACACGTTGTTACAGCAATGCAGCGCGACCAGCTATCTACGAATTACCGGTATAGATATGGACGGGGACGGAAGTTTGCTTCGCGGGCTTATGACAATGGGCGGTGTTGATGAAGACGGGGGAAACGTGCAGACGTGCCGCCTGGTGGGTACGTACCGGCTGACCCAGTCCATGTCGGACGAAGAGTACGCCGCCACCTGTGCGCACTTCCCGGAACTGAATATCATTCAGCCGCAGTTTGTCTGCATAAAAATAGACCAGACGGTAGAGGACGGGGAAAAGATTACAAACCTGGATAACTCTACCGGATATGACTATAATACGGAATTTACCCCGTCTTCCCATATCCTGGAGGTGTTGGCGAAAAGACATTGCGTTCTGGCCAAAAAGACGGCGGAGGGTGAAATGACCTGTTATCCGCTTCATGATGAGAGCCGGAACAAATACGCCGACAGTGACAGCGTGGAGAACGCCACGGATGCAGTATTAACCGGATCGGAAGGCGAAGTTTACGTATATGAGCCTCATTACTGGTACAAGGGAGTAACGGACGTGCTGAACCAATGTCTGTACGGTTTTATTTCAAGCAATGAGGATGCGCCGGCAGCGGCAGGGTACACCAGTGTAAAACTTACCCGCGAAGAGCTGGAGGTAACGGAAGGGATCGGGATTCGTAAGAATACGGATTACACGACCCTTGAAGAGGCGAAGAATGAATACGAATCCGGATCGTTCGCCCTGGTGGACGTGCGGGATTACAAGCAGGTCCGTTTCCCCGGTCTGGCTTCCACTCTTTACGGGGCTGCATTTATAGATGATACGGGCAAAATAGTAAGTCGGGTAAGCGTTTCAAACGCGAACGGTTTTATTAATGGTATGTACCTGTTTTGTGCTGTTCCCGCAGGGGCTACTTTCCTGGCCTTTACTTTCCTTAATTCGGCGGCCTTCGATTTCGTTTTACTCACAACGTCGGAAAGTGTGGAAGCGATCGAGCCGGACTGGGTAGAGCATACGGAATGCCTGGGCGGTGCTTATGAAGCCTACCTGATTGATGATGTGCTGCGTTCTGTCAGCGGTGTTTCAAGTGTAGGAACCATTTCACAGAGCCAGGCAGTCAAATACGCCCAGAATCGGGGCAAAGGTTTCCAGCTGTTCGACTGGGAGATGCACAAGGATGTGGGTAATCTGCATTTCTTTAAATACGGTAATACCGATTCGCAGGGAGTTTGCGGATATGGAACAAACAATTACCAGAAAGTGACAGGCCTTACCAATGCGCTGGGGATGCGTGATACGGTTTCTTATTATAAGGAAAAGGGCGGTTCCAATCCACAGGCGGAAGGTGCTTATCGGGACGGTGTAAATTATCAGTCCGTCAATGTGCTGGGATATGAGAATTTCCAGGGAAACAAGGCGGAATGGTTGCAGTATGTCACAGTAAACAAGACGGCGGCGGACGGAAGGTGGTTTATTACCATGCCGGACGGAACGGAACGCATTGTACAGGGAATTACTGTTTATAACGCGGATATTTATCCTACCCACATGGTTTGGGGCCAGTATATGGATTTGATTGCAGCTAAAGAAGGCGGTTCCACTTCCTCACATTGGTTCGATAGGTTCTATGTGGGTACCGGTCTTTCTCGTGTGGTGTATCGGTCGCACAGCTACGCGAGCGCGTTGGGCGGTGTTTCGTATGCGTTCGCGAATTACGATTCATCGATCACGTATGCGTACATCGGTGTTCGGCTTGCCTTCAGGGGCATAATACGCTGGGCGGGCAGCGTCGCGGCCTTTAAAGCCATAAATCAGGCAGATTAA	MATQEYIDDLIIVIETAEDAESVTNQMVAAVLGFLNEHLKLVSQGKEIEAEEAARIAADAALQKAIDAVSLRIDRLVGDNASQAIDNFNEILAFLDGLKDSDSLAALLADINARIGSEDGSESEDGSLWGKLKSLSQDISSCSDDINTLQVDRDEMKQELQQTAGRLSSTFTNVNNLLNAGSVYSDLSGVFAALKTAGKIDDVRKNGVILSFLTADGWVTKQFKGNPDTDFENVEKWEDFGSGGSGGGNTYNVTGSVPLTEGFYTLASAIAAVPEKWRGRGRVITFETSLGKWETYQFTGTALDAWDQEASWEEFGGKGTVKSVTVNGEKQTPDAAGNVNVNVDILEVDETLSADSTNPVENKVVTARFNEVDASTLFNVNAEVSEDETSVRLSFQNKSGTEITAVDIPAGSGGGSGETVATKIVLNAAVDNAIIKEGGNARLTYTYDHQYTTGDEKGESTGQKADITVTIRRGTTTMYSQTVSDVSKGSYELDLSSYLLVGNTDIYVVATTTDPTTGKKQTRQAFTSVKVVSLSLTSSYNLAGAIAAGGYTLADTINIPYAVSGSGTKVVTLYLNGRQQNAHTITRSGTTNGSFSLSPSSLVTGRNTVQMVAEMEASADLVLKSESIYIDILKSGGSAPFIGTMMSFPDGRIFTEDHLVPRLEAGQYEQVKFDFVAYDPDATPAQMDVYRDGVKTQSVSVARTTQTYTNRFTEQGEITMKFKTGATEYPFYIDVTESGIDLQETTAGLVLKLSAAGRSNSESDPGAWDYGDIHTTFSGFDWSSNGWTGDALKLTGGAKIEIGYRPFSTDATTTGATYEMEILCSSVTDRQGVILDCMAGDIGFQMTTEQALMRVSGGTEVSTKFASDMNLKMAFIVGAKAGKRLLELYVNGIRCGAVQYGATEGLLQAEPVNIRLFSDTADVEIRNFRIYNRALTDDEELNNYMVDRTTSDEMVLLFEKNDVTGDNGTDIDIDKLRAQGKAVMRIVGDVNLVNATNNKKFEVPVDIYFYSPQGKEYDFVARNVGLRIQGTSSTTYPRKNYRLYFLRLEKYGTTLEVNGVDVPSLEYSFKPGARPISIFCLKADFSDSSGTHNTGAVRIVNDVWKRCGWLTPPQAAYKGEYDVRIGVDGFPMDLFYDNDGTGANTYLGKYNFNNEKSESAIIYGFEGIEGFNDEAALNGQRNKCICLEFLNNSEALCLFGTTDMSSFDDALEFRFKADTTWADAHEDDKAAVTRLWNWIDSCKDDPAKFLAEYNQYFGNDSPFAWYLITDYFMAVDNRAKNMMLATWDSLIWYFLPYDMDTLFGVRNDSVLKYEYTITHESFDDSIGSYAFAGHDSVLWELVRSCPDKLREVAETLRSNMSLEYVLQVFNEEQMGNWCERIYNKDSEYKYILPLTEGVTTGSGTSYYNYLYALQGSRYAHRTYTIQNRFALLDSQYVAGTYRRDSFAAYFGYKFGSDNRKIRITASERYYYGYGYTSGTPHQSAVLAETAGAVVELTMDTDLIVNDPQYFYGASRIRGLDLTDVAHAIVGTLNLNNCTALRELNVSCEAGQMTLNALLVGNCRNLRQLDISGLKSSSFTGMDLSSNTKLETFLAGDTSLTGVTFAGGAPLAVCVLPATLQTLELRYLNKLTNAGLQLESTANITRLVIDNCSLIDWNTLLQQCSATSYLRITGIDMDGDGSLLRGLMTMGGVDEDGGNVQTCRLVGTYRLTQSMSDEEYAATCAHFPELNIIQPQFVCIKIDQTVEDGEKITNLDNSTGYDYNTEFTPSSHILEVLAKRHCVLAKKTAEGEMTCYPLHDESRNKYADSDSVENATDAVLTGSEGEVYVYEPHYWYKGVTDVLNQCLYGFISSNEDAPAAAGYTSVKLTREELEVTEGIGIRKNTDYTTLEEAKNEYESGSFALVDVRDYKQVRFPGLASTLYGAAFIDDTGKIVSRVSVSNANGFINGMYLFCAVPAGATFLAFTFLNSAAFDFVLLTTSESVEAIEPDWVEHTECLGGAYEAYLIDDVLRSVSGVSSVGTISQSQAVKYAQNRGKGFQLFDWEMHKDVGNLHFFKYGNTDSQGVCGYGTNNYQKVTGLTNALGMRDTVSYYKEKGGSNPQAEGAYRDGVNYQSVNVLGYENFQGNKAEWLQYVTVNKTAADGRWFITMPDGTERIVQGITVYNADIYPTHMVWGQYMDLIAAKEGGSTSSHWFDRFYVGTGLSRVVYRSHSYASALGGVSYAFANYDSSITYAYIGVRLAFRGIIRWAGSVAAFKAINQAD*	MWREDNIIEEIVEDANIEDAIKTVLRKRRRKRSFAGRRILADVPKAVERIRQRIRSGRFKLGGYREMTVDDGPKVRIVQSVSLEDRIVLNAVMNVVDRHLKVRFIRTTSASIKNRGTHDLLQYIVKDIKDDPEGTLFGYQFDITKFYESVDQDVLLDAVKKMFKDKILIGILEECIRMMPKGVSIGLRSSQGLCNLLLSIYLDHRLKDQEAVAHYYRYCDDGLVLSGSKKYLWKVRDIIHEQARKARLEIKSNDTVFPITEGIDFLGYVTRPDHVRLRKRNKQKFARKMHKVKSKKRRQELTASFYGLTKHADCKNLFYKLTGKKMKKLKDLGYKYKPKDGRKRFTGARIKSPELMNKDVIVLDYEKDVPTKNGNRTVIKLELDGKERKYFTSLEETLFICESAARDGELPFEAHCEGEVSEKGLIIIHFT*	ATGTGGAGAGAAGATAATATTATAGAAGAGATTGTCGAGGACGCCAATATAGAGGACGCCATAAAAACGGTATTGCGCAAAAGAAGACGAAAGCGCAGCTTTGCCGGGCGTAGAATACTGGCGGATGTCCCGAAGGCGGTAGAGAGGATCAGGCAGCGGATCAGGAGTGGGCGGTTCAAGCTCGGAGGATATCGGGAAATGACCGTAGACGACGGGCCGAAAGTAAGGATCGTACAATCGGTTTCCCTGGAAGACAGGATCGTTCTTAACGCCGTTATGAATGTGGTGGACCGGCATTTGAAAGTACGTTTTATCCGGACTACTTCCGCATCCATTAAAAACAGGGGAACGCATGACCTTTTACAGTATATCGTTAAAGATATAAAGGATGATCCCGAAGGAACCCTGTTCGGGTACCAGTTCGATATAACGAAATTCTATGAGAGCGTAGACCAGGACGTTTTGCTGGATGCAGTGAAAAAGATGTTCAAGGATAAAATATTGATCGGAATCCTGGAAGAGTGCATCCGCATGATGCCTAAAGGCGTGAGTATCGGACTAAGATCATCGCAGGGGCTTTGTAATTTGCTTCTGTCTATTTATCTGGATCACCGGTTAAAGGATCAGGAGGCAGTAGCACACTATTACCGGTATTGTGACGACGGTCTGGTGCTTTCTGGTAGCAAGAAATACCTTTGGAAGGTTAGGGATATCATTCATGAACAGGCCCGTAAAGCCCGCCTGGAGATTAAAAGTAATGATACCGTTTTCCCGATTACCGAAGGTATCGACTTTCTGGGATATGTAACCCGCCCGGATCATGTGCGGTTAAGGAAGCGTAACAAACAAAAGTTCGCCCGCAAGATGCACAAGGTTAAAAGCAAGAAACGTAGGCAGGAGTTAACCGCTTCATTTTACGGGCTTACAAAACATGCTGATTGCAAGAACTTATTTTATAAACTAACAGGAAAGAAAATGAAAAAATTAAAAGATTTGGGCTACAAGTACAAGCCTAAAGACGGACGGAAACGATTTACCGGGGCAAGGATCAAGTCGCCCGAACTGATGAACAAGGATGTGATCGTACTTGATTATGAAAAGGATGTTCCGACGAAAAACGGAAACCGGACTGTTATAAAGCTGGAACTCGACGGCAAGGAGAGAAAGTATTTTACCAGCCTTGAGGAAACCCTTTTCATTTGTGAATCAGCGGCAAGAGACGGAGAACTGCCTTTTGAAGCACATTGCGAAGGTGAAGTAAGTGAAAAAGGATTGATAATTATACATTTTACTTGA	1	0.990131	No
77	Bacteroides_caccae_D6t1_180914_E5	Contig79	5	2	viral	No	83924-85111	85247-85362	85449-85564	85444-86805	TGGTGCCCTTTTGTCTGCTTATGCGAATAATGGTGCGAATGCGGGTTTCGGTTATCTGAATGCGAATAATCGTTCCTCGAATGCGAATGCGAACATTGGGTTCCGCTTTTACCGT	TGGTGCCCTTTTGTCTGCTTCTGCGCATCATGGTGCGACTGCGGGTTTCGGTTCTCTGAGTGCGACTTATCGTTCCTCGGCTGCGACTGCGGCCCTTGGGTTCCGCTTGTGCCGT	ATGGGATTATTATTGGGAAGCGGAAACACGAAACCGCAATATCCTTACGACCAATGGTATGGGGTGCAAGGTGATTTCAACTCACAGGACTACAAACTAAAGCGTGTGGGTAATTTGGATTTGCACCGTACATTACCCATTCAAGCGAAGCTGAAACGCTTTGTGGAAAACCCTGACGGCTCGGTTAAGTATTACCTTAACCAAAATGACAGCCGTAAAAAGGATTCGGGTGCAACGGCTGTGATTGACAGCACGGACGGTAATGTAATGCTTGAAAAGCCGGAATATTACTTCAAGTTGGAAATAGAGGGGACGAAATGGATTCGTGCCTATTCCGAATATCCGTTGCCCGGCTTTATCAAGATGGAACGAAAGACGGTAAGCCCGTGGTATGCAACGGTGGATATTACCAACTCTGTAGCCGTTTCGGGATGTTGGCTCACTTGGAATGGCGATGAAATTGCAAGGGATTCAGACGGATTTGTTATACTCAAAGCGAATGCCGCACAATTCAGAGGTGGTTCGGGTGCTGGTGATGCCGCTAAGGATGGTACTTACAACTCCATGTTGGGTATGCCTCGTACTTCCATTTCAAAGGCTGGTGTTCGTCCTCTTTGCAAGAACGGAACACACCACGGGGCGTACAGGGTGTACAATGAAATTGCTTGGTTGCAACGTGTGGAATATGCCTCATTGCACTGCCAAGATGCTTACACCGAAACGCTGACTGCTGACGGATTCCATCAAGGAGGCTTAGGGAGTGGTCCGGTTGTTAATGGTACGGAGTGGAATACATGGGGAGATTACAAACCCTTTGTGCCTTGCGGTGTTACTGCAACGCTGGGAAACAACACGGGTAAGGTGTCCTACACCATCAAGGGATGGACTGGTGGCGATAAGGTGGTACAAGTAACCTCTTACCGTGGCTTGGAAACTCCTTATGAATACTTGTGGATGCTTGCTGATGATGTACTAATTTGGCATAAAGCGGATGTATCTATTGCCTATGTATGCGAAGACCCGACAAAATTCACCTCTCATTCAGATAGTGCTACTACCGTACCTATCGGATATGAAGCCATTACGGAGCTTCCACGAACTGAGGGCTATGTGCTTTCTATGGCTCATTCCACTAAAGGTTATTCCTTTGCCGAAAAAGTAGGAGGTTCAAGTAATAAAGGGTATTGCGATTACTATTGGACTCCCACAGGTGGTAGTACGTGGTCTGCTGTAGGCTGGTATGGTGCCCTTTTGTCTGCTTCTGCGCATCATGGTGCGACTGCGGGTTTCGGTTCTCTGAGTGCGACTTATCGTTCCTCGGCTGCGACTGCGGCCCTTGGGTTCCGCTTGTGCCGTTTTTGA	MGLLLGSGNTKPQYPYDQWYGVQGDFNSQDYKLKRVGNLDLHRTLPIQAKLKRFVENPDGSVKYYLNQNDSRKKDSGATAVIDSTDGNVMLEKPEYYFKLEIEGTKWIRAYSEYPLPGFIKMERKTVSPWYATVDITNSVAVSGCWLTWNGDEIARDSDGFVILKANAAQFRGGSGAGDAAKDGTYNSMLGMPRTSISKAGVRPLCKNGTHHGAYRVYNEIAWLQRVEYASLHCQDAYTETLTADGFHQGGLGSGPVVNGTEWNTWGDYKPFVPCGVTATLGNNTGKVSYTIKGWTGGDKVVQVTSYRGLETPYEYLWMLADDVLIWHKADVSIAYVCEDPTKFTSHSDSATTVPIGYEAITELPRTEGYVLSMAHSTKGYSFAEKVGGSSNKGYCDYYWTPTGGSTWSAVGWYGALLSASAHHGATAGFGSLSATYRSSAATAALGFRLCRF*	MGVVKTEYGLCYTADTCFNQYSDFEDCGLYVGDTGKIFISQAKKIKNVYHLIYECSNLIRAQYKAQQGKGERTEISKFNENILENLDSLYWDLRNETYTPGEYRIKVIYEPKERVIMIAPFFPDRIVHHCIINVLGRYWTNFFIANTYACIKGRGIHKCMEDVHTALIIDRKGTRFCLKIDIKKFYDNIDHAALKRIIRYTIADEQLLRLLDKIIDSNGKDKGLPIGNFTSQYLANLYLAYFDHWVKEELAKIVMKRFGVKIYYYRYMDDMVILCADKEALHFVLDMMGLYLGGELKVEIKSNWQIFPVDARSIDYVGFKQNHYGILLRSGILKRFYKKFHRTINKYEIKDETDIKHFFPSEYGWIIRCSEEHSKFIFNNCLNDGSKCFDYRAAG*	ATGGGTGTAGTAAAGACTGAATACGGGTTATGTTATACGGCTGATACCTGCTTTAATCAATACTCGGATTTTGAGGATTGCGGTTTATATGTCGGTGATACAGGAAAGATATTCATTTCCCAAGCTAAGAAAATTAAGAATGTTTATCACCTGATATATGAATGCTCCAACCTCATACGGGCGCAATATAAGGCACAGCAAGGCAAAGGAGAGCGTACCGAAATATCCAAGTTCAATGAGAACATTTTGGAGAATTTGGATAGCTTGTACTGGGACTTGCGCAATGAAACTTATACCCCCGGTGAATATCGGATTAAGGTTATATATGAGCCGAAAGAAAGGGTGATTATGATTGCCCCGTTCTTCCCGGACAGGATAGTACACCATTGCATTATCAATGTGTTGGGGCGTTACTGGACTAACTTCTTCATTGCGAATACATACGCTTGTATCAAAGGGCGTGGTATTCATAAATGTATGGAGGATGTGCATACGGCTTTAATCATAGACAGAAAAGGTACAAGGTTCTGTTTGAAGATTGACATCAAGAAGTTCTATGATAACATAGACCACGCAGCATTGAAAAGGATAATCCGCTACACTATAGCGGATGAACAACTGTTAAGGCTGTTGGATAAGATAATAGATAGTAACGGTAAAGACAAGGGGCTGCCAATAGGCAATTTCACAAGTCAATATTTGGCTAATCTCTATTTAGCATATTTCGACCATTGGGTTAAAGAAGAACTGGCTAAGATAGTGATGAAGCGTTTTGGGGTGAAAATCTACTACTATCGCTATATGGATGATATGGTGATACTATGCGCTGACAAAGAGGCACTGCATTTCGTACTCGACATGATGGGGCTTTACTTGGGTGGCGAATTGAAAGTAGAGATTAAAAGCAACTGGCAGATATTCCCGGTTGATGCTCGTAGCATTGATTATGTGGGATTCAAACAAAACCATTACGGCATATTGCTAAGAAGCGGTATTCTGAAAAGGTTTTATAAGAAATTCCACCGCACCATCAATAAATACGAAATCAAAGATGAAACGGATATTAAACACTTCTTCCCATCTGAATATGGCTGGATAATCAGATGCTCGGAGGAACACAGTAAATTCATTTTTAATAATTGTTTGAACGATGGAAGCAAATGTTTTGACTACAGGGCTGCTGGCTAA	2	0.995595	No
78	Bacteroides_caccae_J1101437_171009_H5	Contig76	6	2	viral	No	28792-29607	29882-30000	30169-30287	30124-31443	AGCTGGTTCTTTGGGGCGGTAATGCGAATAACGGTGCGAATTGCGGCCTCGCTTATGCGAACTCGAATAACGATTGGTCGAACTCGAATGCGAATATCGGCTCTCGCCATACTTATTT	AGCTGGTTCTTTGGGGCGGTAATGCGACTTACGGTGCGCCTTGCGGCCTCGCTTCTGCGCACTCGAGTCACGATTGGTCGCCCTCGGCTGCGGGTATCGGCTCTCGCCTTGCGTATTT	ATGGCAACTAAAGGATTAGGAAATGAAACATTGGTGACCTCCATTCTGCGTTCCAATACAGTATTGGTGGAAGTTGGTGGTAGTGTCAGACGCATTACCGTGGAAAACTTCATGAATGCTATTAATAATGGTGACGAACAAATGTTGAGGCAGGTGGCTTGGGGGATTCCAATCAAACAATCAACCCAAAGTAGCACGAACTATGGTGTGATAGGTAATACAGCCGCATGGACAGAATACAAGTTGTATTGTGGCCGTTATCTCGTAACGAATGATGGAAGGGCTGCTAAAATGTCCCCTACCAATAGTGCGGTGTTTGCTGATGGTACTGCGGTGGATGAAACCAAAGGGCATGTGATGTGGATAGGGCCACGTTTGTATTATCGTGTACAGACTGACAGTGTAAGTGGTGTACCAGTCTTATGGCTCTCGATGCTACCTATTGGCGGTGAGTTTATTGGTGGGGCAAATGGTGGAATGTATAACTGTATCGGTGCATACAAAGGCTCCATGTCAGGTAGCGCACTTGTTTCACGTTCAGGAGTTGCACCGGCAGGCAGCAAGACAATCAACGCATTTTGGAATGCTGCACAAGTGAACGGTAAGGAATGGGGACTGACCGATTACGATCAGAGAAAGCTTATTATGATGTTGGGGCTGTCCCAGTACGGAGATACCAATATTCAAGCCAAACTTGGTTATGGTGTGGGTGGTAGCTCCAGTAAAGACTTGTGGGCTGCTGCGGCAGCATTGCAAACTGGCGCAACAAAGAGTCTCGGTGACAATTGGGGCAAAATAGCTATTTCTGTGGTGAATGGAAGTAATACTGGAGTGGATTGTTCACGGGTGAACATGATGGGTATAGAAGATCCTTATGGGTGGCAGTGGGAATTTCTGCAAGGAGTATTTTGCGGTAGTTCCAACAATAGTGCTCAAAGTGGAACGGAAATTTTCATTTACAAAGGAAACCGTTTACCGACTACTGCTGAATTAGCTGCGCATCCAAATGGTGAATACAGACAAGCTACCCGTCAGACAGCTTCCGGTCAAGTGCAGGAAATAATTCTTGGGGAGCATTTTGATATTTTCCCGAAAAAGATTGGTGGAAACAGCACTTCTTATTGGGCTGATTATTCATGGGCAAACACTACTGGGCAGCTGGTTCTTTGGGGCGGTAATGCGACTTACGGTGCGCCTTGCGGCCTCGCTTCTGCGCACTCGAGTCACGATTGGTCGCCCTCGGCTGCGGGTATCGGCTCTCGCCTTGCGTATTTTGGGAATTTAACATTTGTTAGCGGTGCATCTTTGATGGCTGCATAA	MATKGLGNETLVTSILRSNTVLVEVGGSVRRITVENFMNAINNGDEQMLRQVAWGIPIKQSTQSSTNYGVIGNTAAWTEYKLYCGRYLVTNDGRAAKMSPTNSAVFADGTAVDETKGHVMWIGPRLYYRVQTDSVSGVPVLWLSMLPIGGEFIGGANGGMYNCIGAYKGSMSGSALVSRSGVAPAGSKTINAFWNAAQVNGKEWGLTDYDQRKLIMMLGLSQYGDTNIQAKLGYGVGGSSSKDLWAAAAALQTGATKSLGDNWGKIAISVVNGSNTGVDCSRVNMMGIEDPYGWQWEFLQGVFCGSSNNSAQSGTEIFIYKGNRLPTTAELAAHPNGEYRQATRQTASGQVQEIILGEHFDIFPKKIGGNSTSYWADYSWANTTGQLVLWGGNATYGAPCGLASAHSSHDWSPSAAGIGSRLAYFGNLTFVSGASLMAA*	VNIGRSDIDWKSLSHNEIDRIIAERIEADNKRIEANGGKKSKRAGYILERIAEINNLREADKEAQDGKVKKNRFIRRHNLHPEEDLRALQLMILTLDFPAPDYSVMRVKSDAGKVRDIVKQKYFPWRILHHAIMRVIEEDVYRNLIYDTSACIKGKGLHFGVRRMKRFLHRYPEYKWFVKTDFKKFYQSILHELIVAALRRKFKDERFIKLIEIAVLSYDSGTELVDVLENEVERKKRCSDWSIYKPTYREFCGKPDRSYNEGEISCQMPA*	GTGAATATTGGAAGAAGTGATATTGATTGGAAGAGTCTATCGCATAATGAAATTGATAGAATTATAGCGGAAAGGATAGAGGCTGACAATAAACGGATAGAAGCAAACGGTGGAAAGAAATCTAAAAGAGCCGGGTATATTCTTGAACGTATAGCAGAGATAAATAATTTACGTGAAGCGGACAAAGAAGCACAAGATGGGAAGGTTAAGAAAAACCGCTTTATCAGGCGGCATAATCTACACCCGGAAGAAGACCTCCGAGCTTTGCAGTTGATGATCCTGACATTGGATTTTCCGGCACCGGATTATAGCGTAATGAGAGTAAAAAGTGATGCAGGAAAGGTTCGAGATATTGTCAAACAGAAATATTTCCCGTGGCGTATATTGCACCATGCAATTATGAGGGTGATTGAAGAAGATGTTTATAGAAATTTGATTTATGATACAAGTGCGTGTATCAAGGGAAAGGGATTACATTTTGGAGTAAGGAGAATGAAACGTTTTCTTCACCGGTACCCGGAATACAAATGGTTCGTAAAGACTGATTTCAAAAAGTTCTATCAAAGTATTCTTCATGAGCTTATTGTTGCTGCATTGAGAAGGAAATTCAAAGATGAACGATTTATTAAATTGATCGAGATAGCTGTTTTATCGTATGACAGCGGAACAGAGTTAGTTGACGTATTGGAGAATGAAGTTGAACGGAAGAAGAGGTGTTCCGATTGGAGCATTTACAAGCCAACCTATCGGGAATTTTGCGGCAAGCCGGATAGATCATACAATGAAGGAGAAATATCGTGTCAAATGCCTGCATAG	1	0.965152	No
79	Bacteroides_caccae_J1101437_171009_H5	Contig30	2	3	cellular	No	41937-43232	41610-41722	41326-41438	34717-41505	CTCGTGTGGTGTATCGGTCGAACAACAACGCGAACGCGTTAGGCGGTGTTTCGTATGCGAACGCGAATAACGATTCATCGAACACGAATGCGAACATCGGTGTTCGGCTTGC	CTCGTGTGGTGTATCGGTCGAGCTTCAACGCGTCCGCGTTAGGCGGTGTTTCGTGTGCGAGCGCGGTTAACGATTCGTCGGTCACGGGTGCGTACATCGGTGTTCGGCTTGC	ATGGCAACACAGGAGTATATCGATGATCTTATTATAGTCATTGAAACCGCGGAGGACGCGGAAAGCGTTACCAACCAAATGGTGGCGGCGGTTCTTGGCTTCTTGAACGAACACCTGAAACTGGTTTCCCAGGGTAAGGAAATCGAGGCGGAGGAAGCCGCCCGCATTGCCGCCGATGCAGCCTTGCAGAAGGCTATCGACGCCGTTTCTCTACGTATCGACCGGCTTGTCGGCAACAACGCTTCGCAGGCAATCGACAACTTTAACGAAATTCTTGCTTTTCTGGACGGGCTTAAAGACAGTGATTCGCTGGCCGCATTGCTGGCCGATATCAACGCCCGTATCGGCAGCGAAGACGGTTCACAGAGTGAAGACGGTTCCCTTTGGGGAAAGCTGAAAAGTCTGTCCCAGGATATTAGCAGTTGTTCCGAGGACATAAGCACGTTGCAGGCAGACCGTGACGAAATGAAACAGGAGTTGCAGGAAACTGCCGGGCGTCTGTCTTCCACCTTTACCAATGTAAACAACCTCTTGAACGCCGGCAGCGTTTATAGTGATCTGTCGGGGGTGTTTGCAGCATTGAAAACGGCGGGGAAGATTGACGATGTCCGGAAAAACGGCGTGATCCTTTCTTTCCTCACTGCCGACGGCTGGGTGACGAAACAATTTAAAGGCAATCCGGACACGGATTTTGAGAATGTCGAAAAGTGGGAGGATTTCGGCAGCGGCGGTTCAGGCGGCGGGAATACCTATAATGTAACCGGCAGTGTGCCGCTTACGGAAGGTTTCTATACCCTGGCTTCCGCCATTGCCGCGGTACCGGAGAAGTGGCGCGGCCGGGGGCGTGTCATCACCTTTGAAACATCGCTCGGCAAATGGGAGACGTACCAGTTTACCGGAACCGCCCTGGATGCCTGGGACCAGGAGGCGAGCTGGGAAGAGTTCGGCGGCAAAGGAACGGTAAAGAGCGTAACGGTAAACGGCGAGAAGCAGACGCCGGACGCGGCCGGTAATGTGAATGTAAACGTGGATATCCTGGAAGTGGACGAGACTTTGTCCACCGATTCCACCAATCCGGTAGAAAACAAGGTAGTAACCGCCCGTTTTAACGAGGTGGACGCTTCCACGCTGTTTAACGTAAATGCGGAGGTAAGCGAGGATGAAACATCCGTCCGTCTGTCTTTCCAGAACAAAAGCGGCGCGGAAATTACCGCCGTGGATATCCCGGCCGGTTCCGGTGGAGGTTCCGGCGAAACGGTGGCTACTAAAATTGTCTTGAATGCGGCTGTAGATAACGCCATAATCAAGGAAGGCGGAAACGCCCGTCTTACTTATACATACGATCACCAATACACCACGGGGGATGAAAAGGGGGAATCTACCGGGCAAAAGGCGGATATCACCGTTACGATCAGGCGTGGAACAACTACCATGTATTCCCAGACGGTCAGCGATGTTTCCAAAGGCAGTTACGAACTGGACCTTTCAAGTTACTTGCTTGTTGGGAATACCGATATTTACGTAGTGGCAACCACAACCGATCCGACTACCGGCAAGAAACAGACCCGACAGGCGTTTACATCCGTGAAGGTTGTCAGCCTTTCCCTTACCAGCTCTTACAATCTGGCCGGGGCCATAGCCGCAGGCGGTTATACCCTGGCCGACACGATTAATATCCCTTATGCCGTGAGCGGTTCCGGAACAAAGGTCGTCACGCTTTATCTGAACGGCCGGCAACAGAACGCGCACACCATTACAAGATCGGGAACGACAAACGGCAGTTTCAGTTTGTCCCCCTCTTCGCTTGTGACCGGCCGGAATACCGTTCAAATGGTTGCCGAAATGGAGGCTTCCGCCGATCTCGTGTTAAAGTCTGAAAGTATCTATATTGATATTCTGAAATCCGGAGGATCGGCACCGTTCATCGGCACGATGATGAGTTTTCCGGACGGCCGTATTTTTACGGAGGACCATCTTGTTCCGCGCTTGGAAGCGGGGCAGTACGAACAGGTAAAATTTGACTTTGTGGCTTATGATCCTGACGCAACGCCGGCTCAAATGGACGTTTACCGGGACGGGGTGAAAACGCAGTCTGTCAGTGTGGCCCGTACTACGCAGACATATACCAACCGTTTTACGGAGCAGGGCGAGATCACTATGAAATTTAAGACGGGGGCCACGGAATACCCGTTTTATATCGACGTAACGGAAAGCGGGATCGACTTGCAGGAAACTACCGCCGGGCTTGTACTGAAACTTTCGGCAGCCGGGCGGAGCAACAGCGAATCCGATCCGGGAGCCTGGGATTATGGCGACATACATACGACATTTTCTGGTTTCGACTGGAGCAGCAACGGCTGGACGGGTGACGCCCTGAAACTTACGGGAGGCGCGAAGATTGAAATCGGGTACCGGCCGTTCTCCACGGATGCAACCACTACCGGGGCTACCTATGAAATGGAAATTCTTTGTTCGTCGGTAACGGACCGGCAGGGGGTGATACTGGACTGTATGGCCGGCGATATCGGTTTCCAGATGACAACGGAGCAGGCCCTTATGCGTGTTTCCGGCGGTACGGAAGTAAGTACGAAGTTTGCAAGTGATATGAACCTGAAAATGGCCTTTATTGTCGGGGCCAAGGCCGGTAAGCGGTTGCTGGAACTTTATGTAAACGGAATCCGTTGCGGAGCGGTGCAGTATGGGGCTACCGAAGGATTACTGCAGGCGGAACCGGTGAACATCCGTTTGTTCAGTGATACGGCGGATGTGGAGATCAGGAATTTCCGTATTTATAACCGTGCGCTTACGGATGATGAAGAATTGAACAATTACATGGTAGACCGGACTACGTCGGACGAAATGGTCCTGTTATTTGAAAAGAATGATGTTACGGGGGACAACGGTACGGATATCGACATAGACAAGTTACGCGCCCAGGGAAAGGCGGTTATGCGAATTGTCGGCGATGTGAACCTTGTCAACGCCACCAATAACAAGAAATTCGAGGTACCGGTCGATATCTATTTTTATAGCCCGCAGGGTAAGGAGTACGATTTTGTAGCAAGGAATGTCGGTCTAAGAATACAGGGTACATCATCCACCACTTATCCGCGTAAGAATTACCGTCTTTATTTCTTGCGCCTGGAAAAATACGGTACCACGCTGGAAGTTAACGGCGTGGATGTGCCGTCCCTTGAATACAGTTTCAAACCGGGAGCACGGCCGATCAGTATATTCTGTTTGAAAGCGGACTTTTCCGATTCTTCCGGTACACATAATACCGGTGCGGTGCGTATTGTGAACGACGTTTGGAAGAGGTGCGGGTGGCTGACACCGCCGCAGGCTGCATATAAGGGGGAATATGACGTACGTATAGGCGTGGACGGTTTCCCTATGGACCTGTTTTATGACAACGACGGCACCGGTGCGAATACTTATCTGGGAAAATACAATTTCAATAATGAGAAGTCGGAAAGTGCGATCATTTACGGTTTTGAAGGAATTGAAGGATTCAACGACGAAGCGGCCCTGAACGGGCAGCGTAACAAATGTATCTGTCTGGAGTTCCTGAACAACTCCGAGGCCCTTTGTCTGTTCGGGACTACCGACATGTCTTCTTTTGATGATGCGCTGGAATTTCGTTTCAAGGCGGACACTACCTGGGCGGATGCACACGAGGACGACAAGGCGGCAGTTACAAGGCTTTGGAACTGGATCGATTCATGTAAGGATGATCCCGCCAAGTTCCTGGCGGAATATAACCAGTATTTCGGTAATGACAGCCCGTTTGCATGGTATCTGATTACCGATTACTTTATGGCTGTGGATAACCGGGCAAAAAACATGATGCTGGCGACTTGGGACTCTCTGATCTGGTATTTCCTTCCTTACGATATGGACACGCTGTTCGGTGTGCGTAATGATTCGGTACTGAAATACGAATATACCATTACCCACGAAAGTTTTGACGATAGTATCGGTAGTTATGCTTTTGCCGGCCATGATTCCGTTTTATGGGAACTGGTACGGTCTTGTCCGGACAAATTGCGTGAAGTGGCGGAAACCTTGCGTAGCAATATGAGCCTTGAATATGTCCTGCAAGTATTTAACGAGGAACAAATGGGCAACTGGTGCGAGCGGATTTATAACAAGGATTCGGAATATAAATATATCCTTCCGCTTACCGAAGGGGTGACAACCGGCAGCGGAACCAGTTATTATAATTATCTGTATGCCTTGCAGGGAAGCCGTTACGCGCACCGTACTTATACCATTCAGAACCGTTTCGCCCTTCTGGATAGTCAATACGTGGCCGGTACTTATCGTCGTGACAGCTTCGCGGCTTATTTCGGGTATAAGTTCGGCAGCGATAACCGGAAAATTCGGATTACGGCCTCCGAACGGTATTATTACGGGTACGGTTACACGTCCGGAACACCGCACCAAAGCGCGGTACTTGCAGAAACGGCCGGGGCTGTGGTGGAACTGACAATGGACACGGATTTAATAGTAAACGATCCGCAATATTTCTACGGTGCAAGCCGTATTCGCGGGCTTGATCTGACGGATGTAGCCCACGCCATTGTCGGCACGTTGAACCTGAACAACTGTACGGCCTTGCGTGAACTGAATGTTAGCTGTGAGGCCGGACAGATGACACTTAACGCCCTTCTGGTGGGTAATTGCCGTAACCTTCGACAACTCGACATATCCGGGCTTAAATCCTCTTCCTTTACCGGTATGGACCTTTCAAGCAACACCAAACTTGAAACCTTCCTGGCCGGTGATACATCCCTTACCGGTGTGACATTCGCCGGCGGTGCGCCTCTGGCCGTTTGCGTCCTTCCCGCAACTTTGCAGACGCTGGAGCTCCGGTACCTGAACAAACTGACCAATGCAGGGCTGCAGCTGGAAAGCACGGCAAATATCACGCGCCTTGTGATTGATAACTGTAGCCTGATCGACTGGAACACGTTGTTACAGCAATGCAGCGCGACCAGCTATCTACGAATTACCGGTATAGATATGGACGGGGACGGAAGTTTGCTTCGCGGGCTTATGACAATGGGCGGTGTTGATGAAGACGGGGGAAACGTGCAGACGTGCCGCCTGGTGGGTACGTACCGGCTGACCCAGTCCATGTCGGACGAAGAGTACGCCGCCACCTGTGCGCACTTCCCGGAACTGAATATCATTCAGCCGCAGTTTGTCTGCATAAAAATAGACCAGACGGTAGAGGACGGGGAAAAGATTACAAACCTGGATAACTCTACCGGATATGACTATAATACGGAATTTACCCCGTCTTCCCATATCCTGGAGGTGTTGGCGAAAAGACATTGCGTTCTGGCCAAAAAGACGGCGGAGGGTGAAATGACCTGTTATCCGCTTCATGATGAGAGCCGGAACAAATACGCCGACAGTGACAGCGTGGAGAACGCCACGGATGCAGTATTAACCGGATCGGAAGGCGAAGTTTACGTATATGAGCCTCATTACTGGTACAAGGGAGTAACGGACGTGCTGAACCAATGTCTGTACGGTTTTATTTCAAGCAATGAGGATGCGCCGGCAGCGGCAGGGTACACCAGTGTAAAACTTACCCGCGAAGAGCTGGAGGTAACGGAAGGGATCGGGATTCGTAAGAATACGGATTACACGACCCTTGAAGAGGCGAAGAATGAATACGAATCCGGATCGTTCGCCCTGGTGGACGTGCGGGATTACAAGCAGGTCCGTTTCCCCGGTCTGGCTTCCACTCTTTACGGGGCTGCATTTATAGATGATACGGGCAAAATAGTAAGTCGGGTAAGCGTTTCAAACGCGAACGGTTTTATTAATGGTATGTACCTGTTTTGTGCTGTTCCCGCAGGGGCTACTTTCCTGGCCTTTACTTTCCTTAATTCGGCGGCCTTCGATTTCGTTTTACTCACAACGTCGGAAAGTGTGGAAGCGATCGAGCCGGACTGGGTAGAGCATACGGAATGCCTGGGCGGTGCTTATGAAGCTTACTTGATTGATGATGTATTGCGTTCTGTCAGTGGTGTTTCAAGTGTAGGAACCATTTCACAGGCCCAGGCTGTCAAATACGCCCAGAACCGGGGCAAAGGTTTCCAGCTGTTCGACTGGGAGATGCACAAGGACGCGGGTAACCTGCATTTCTTTAAATACGGTAATACCGATTCGCAGGGAGTTTGCGGATATGGAACAAATAATTACCAGAAAGTAACAGGCCTTACAAATGCACTGGGGATGCGTGATACGGTTTCTTATTATAAGGAAAAAGGCGGTTCCAATCCACAGGCGGAAGGTGCTTACCGGGACGGTGTAAATTATCAGTCCGTCAATGTACTGGGATATGAAAATTTCCAGGGAAACAAGGCGGAATGGTTGCAGTATGTCACGGTAAACAAGACGGCAGCGGACGGAAGGTGGTTTATTACCATGCCGGACGGAACGGAACGCGTTGTACAGGGAATTACTGTTTATAATGCAGATATTTATCCTACCCACATGGTTTGGGGCCGGTATATGGATTTGATTGCAGCCAAAGAAGGTGGTTCCACTTCTTCACATTGGTTCGACAGGTTCTATGTGGGTACCGGGCTTTCTCGTGTGGTGTATCGGTCGAGCTTCAACGCGTCCGCGTTAGGCGGTGTTTCGTGTGCGAGCGCGGTTAACGATTCGTCGGTCACGGGTGCGTACATCGGTGTTCGGCTTGCCTTCAGGGGCATAATACGCTGGGTGGGTAGCGTCGCGGCCTTTAAAGCCATAAATCAGGCTGATTAA	MATQEYIDDLIIVIETAEDAESVTNQMVAAVLGFLNEHLKLVSQGKEIEAEEAARIAADAALQKAIDAVSLRIDRLVGNNASQAIDNFNEILAFLDGLKDSDSLAALLADINARIGSEDGSQSEDGSLWGKLKSLSQDISSCSEDISTLQADRDEMKQELQETAGRLSSTFTNVNNLLNAGSVYSDLSGVFAALKTAGKIDDVRKNGVILSFLTADGWVTKQFKGNPDTDFENVEKWEDFGSGGSGGGNTYNVTGSVPLTEGFYTLASAIAAVPEKWRGRGRVITFETSLGKWETYQFTGTALDAWDQEASWEEFGGKGTVKSVTVNGEKQTPDAAGNVNVNVDILEVDETLSTDSTNPVENKVVTARFNEVDASTLFNVNAEVSEDETSVRLSFQNKSGAEITAVDIPAGSGGGSGETVATKIVLNAAVDNAIIKEGGNARLTYTYDHQYTTGDEKGESTGQKADITVTIRRGTTTMYSQTVSDVSKGSYELDLSSYLLVGNTDIYVVATTTDPTTGKKQTRQAFTSVKVVSLSLTSSYNLAGAIAAGGYTLADTINIPYAVSGSGTKVVTLYLNGRQQNAHTITRSGTTNGSFSLSPSSLVTGRNTVQMVAEMEASADLVLKSESIYIDILKSGGSAPFIGTMMSFPDGRIFTEDHLVPRLEAGQYEQVKFDFVAYDPDATPAQMDVYRDGVKTQSVSVARTTQTYTNRFTEQGEITMKFKTGATEYPFYIDVTESGIDLQETTAGLVLKLSAAGRSNSESDPGAWDYGDIHTTFSGFDWSSNGWTGDALKLTGGAKIEIGYRPFSTDATTTGATYEMEILCSSVTDRQGVILDCMAGDIGFQMTTEQALMRVSGGTEVSTKFASDMNLKMAFIVGAKAGKRLLELYVNGIRCGAVQYGATEGLLQAEPVNIRLFSDTADVEIRNFRIYNRALTDDEELNNYMVDRTTSDEMVLLFEKNDVTGDNGTDIDIDKLRAQGKAVMRIVGDVNLVNATNNKKFEVPVDIYFYSPQGKEYDFVARNVGLRIQGTSSTTYPRKNYRLYFLRLEKYGTTLEVNGVDVPSLEYSFKPGARPISIFCLKADFSDSSGTHNTGAVRIVNDVWKRCGWLTPPQAAYKGEYDVRIGVDGFPMDLFYDNDGTGANTYLGKYNFNNEKSESAIIYGFEGIEGFNDEAALNGQRNKCICLEFLNNSEALCLFGTTDMSSFDDALEFRFKADTTWADAHEDDKAAVTRLWNWIDSCKDDPAKFLAEYNQYFGNDSPFAWYLITDYFMAVDNRAKNMMLATWDSLIWYFLPYDMDTLFGVRNDSVLKYEYTITHESFDDSIGSYAFAGHDSVLWELVRSCPDKLREVAETLRSNMSLEYVLQVFNEEQMGNWCERIYNKDSEYKYILPLTEGVTTGSGTSYYNYLYALQGSRYAHRTYTIQNRFALLDSQYVAGTYRRDSFAAYFGYKFGSDNRKIRITASERYYYGYGYTSGTPHQSAVLAETAGAVVELTMDTDLIVNDPQYFYGASRIRGLDLTDVAHAIVGTLNLNNCTALRELNVSCEAGQMTLNALLVGNCRNLRQLDISGLKSSSFTGMDLSSNTKLETFLAGDTSLTGVTFAGGAPLAVCVLPATLQTLELRYLNKLTNAGLQLESTANITRLVIDNCSLIDWNTLLQQCSATSYLRITGIDMDGDGSLLRGLMTMGGVDEDGGNVQTCRLVGTYRLTQSMSDEEYAATCAHFPELNIIQPQFVCIKIDQTVEDGEKITNLDNSTGYDYNTEFTPSSHILEVLAKRHCVLAKKTAEGEMTCYPLHDESRNKYADSDSVENATDAVLTGSEGEVYVYEPHYWYKGVTDVLNQCLYGFISSNEDAPAAAGYTSVKLTREELEVTEGIGIRKNTDYTTLEEAKNEYESGSFALVDVRDYKQVRFPGLASTLYGAAFIDDTGKIVSRVSVSNANGFINGMYLFCAVPAGATFLAFTFLNSAAFDFVLLTTSESVEAIEPDWVEHTECLGGAYEAYLIDDVLRSVSGVSSVGTISQAQAVKYAQNRGKGFQLFDWEMHKDAGNLHFFKYGNTDSQGVCGYGTNNYQKVTGLTNALGMRDTVSYYKEKGGSNPQAEGAYRDGVNYQSVNVLGYENFQGNKAEWLQYVTVNKTAADGRWFITMPDGTERVVQGITVYNADIYPTHMVWGRYMDLIAAKEGGSTSSHWFDRFYVGTGLSRVVYRSSFNASALGGVSCASAVNDSSVTGAYIGVRLAFRGIIRWVGSVAAFKAINQAD*	MWREDNIIEEIVEDSNIEDAIKTVLRKRRRKCSFAGRRILADVPKAVERIRQRIRSGRFKLGGYREMTVDDGPKVRIVQSVSLEDRIVLNAVMNVVDRHLKVRFIRTTSASIKNRGTHDLLQYIVKDIKDDPEGTLFGYQFDITKFYESVDQDVLLDAVKKMFKDKILIGILEECIRMMPKGVSIGLRSSQGLCNLLLSIYLDHRLKDQEAVAHYYRYCDDGLVLSGSKKYLWKVRDIIHEQARKARLEIKSNDTVFPITEGIDFLGYVTRPDHVRLRKRNKQKFARKMHKVKSKKRRQELTASFYGLTKHADCKNLFYKLTGKKMKKLKDLGYKYKPKDGRKRFTGARIKSPELMNKDVIVLDYEKDVPTKNGNRTVIKLELDGKERKYFTSLEETLFICESAAKDGELPFEAHCEGEVSEKGLIIIHFT*	ATGTGGAGAGAAGATAATATTATAGAAGAGATTGTCGAGGACTCCAATATAGAGGACGCCATAAAAACGGTATTGCGTAAAAGAAGACGAAAGTGCAGCTTTGCCGGGCGTAGAATACTGGCGGATGTCCCGAAGGCAGTAGAGAGGATCAGGCAGCGGATCAGGAGCGGGCGGTTCAAGCTCGGAGGATATCGGGAAATGACCGTAGACGACGGGCCGAAGGTAAGGATCGTACAATCGGTTTCCCTGGAGGACAGGATCGTTCTTAACGCTGTTATGAATGTGGTGGACCGGCATTTGAAAGTACGTTTTATCCGGACTACTTCCGCATCCATTAAAAACAGGGGTACGCATGACCTTTTACAGTATATCGTTAAAGATATAAAGGATGATCCCGAAGGAACCCTGTTCGGGTACCAGTTCGATATAACGAAATTCTATGAGAGCGTAGACCAGGACGTTTTGCTGGATGCAGTGAAAAAGATGTTCAAGGATAAAATATTAATCGGAATCCTGGAAGAGTGCATCCGCATGATGCCTAAAGGCGTAAGTATCGGGCTAAGATCATCGCAGGGGCTTTGTAATTTGCTTCTGTCTATTTACCTGGATCACCGGTTAAAGGATCAGGAGGCAGTAGCACACTATTACCGGTATTGTGACGACGGTCTGGTGCTTTCCGGTAGTAAGAAATACCTTTGGAAGGTTAGGGATATCATTCATGAACAGGCCAGGAAAGCCCGCCTGGAGATTAAAAGTAATGATACCGTTTTCCCGATCACCGAAGGTATCGACTTTCTGGGATATGTAACCCGCCCGGATCATGTACGGTTAAGGAAGCGTAACAAACAAAAGTTCGCCCGCAAGATGCACAAGGTTAAAAGCAAGAAACGTAGGCAGGAGTTAACCGCTTCATTTTACGGGCTTACAAAACATGCCGATTGCAAGAACTTATTTTATAAACTAACAGGAAAGAAAATGAAAAAATTAAAAGATTTGGGCTACAAGTACAAGCCTAAAGACGGACGGAAACGATTTACCGGGGCAAGGATCAAGTCGCCCGAACTGATGAACAAGGATGTGATCGTACTTGATTATGAAAAGGATGTGCCGACGAAAAACGGAAACCGGACTGTTATAAAGCTGGAACTCGACGGCAAGGAGAGAAAGTATTTTACCAGCCTGGAGGAAACACTTTTCATTTGTGAATCAGCGGCAAAAGACGGAGAACTGCCTTTTGAAGCACATTGCGAAGGTGAAGTAAGTGAAAAAGGATTGATAATTATACATTTTACTTGA	2	0.990131	No
80	Bacteroides_caccae_J1101437_171009_H5	Contig43	1	3	viral	No	315241-316545	314915-315025	314545-314655	308005-314724	GCCGTGTGGTCTATCGTGGCAACAACAACGCGAACCCGAATGGCGGTGTTTCGATGTCGAATGCGAACAACGATTCCTCGAATACGAACACGAACATCGGTTCTCGTCTG	GCCGTGTGGTCTATCGTGGCAACAGCCACGCGTACCCGAATGGCGGTGTTTCGATGTCGAATGCGTACTACGATTTCTCGCTTGCGAGCACGAGCATCGGTTCTCGTCTG	ATGACAAATGCGGAAAAACAGGAGATCCTGAACGCTATCAAGGCCGAGAGCCAGAGCGTTGATGAACTTGTGGAGGTCAGCTCCCTTGACAATATCAAAAGTCTCCCCGCCCTTCGCGGCAGTGAGCTGGTGAGTGCTCCGCTTACCCTTTTGCGTAAACCGGCCGATGATGCCGCTGCCACGGCGAATGCGTCTGCCACGAAAGCGGATAATGCTGCGGCTTTGGCGAATAAAGCTGCGGGTATGGCGTCTGATGCGGCCGGTACCGCCAATCAGGCTGCTGAAACTGCAAATTCCGCCGCGGCAGCGGCATCCGCGGCTGCGAAACAGGCGGAGGATGCCGCCGCCGGTGTGAACGACGGTTTGGTCGGTGGCATGACGGTCGTCCCTGATGAGGAGAACGACACGGTGAAACTCACCCTGCTGGGGAAGACCGGGACGGAGATTGCCTCCGTTGATATTCCCGGTGGTACGGGCGGTGGCGGTAACACGTATAATGTGACGGCGGAAGTCCCTTTGGAGAGCGGTTATTATGTCCTTTCCTCCGCGATCGGTGCCGTGGATGAGAAATACCGTTACAAGGGCCGTTGCATCACCTATGAAGTCTCGCAGGGCAAATGGGAGACCAAACAGTTCGTGGGGACAAGTCTGTCGAGCTGGGAGCAGGAGGCGAGCTGGGAGGACTTCGGCGGTGCCGGAACGATGAAGAGCCTGACGGTGAACGGCGAGAAGAAAGTTCCCGACAGCGAGGGCAACGTGGATCTGACCATCGACAAGCTGGAAGTGGACGAGAGCCTGGATGCCGACAGTACCAATCCCGTCCAGAACAAGACCGTCGCCGCCAAATTCCAGGAGGTGGAAGCCGGTACCGTGTTCGGCATGAGCGCGGAAGTGAGCGACGACGAGAGCAGTGTCCGCCTTGCGCTGACCAACAAGAGCGGGGCGGAGATCGCGAGCGTTGACATCCCGGCCGGCAGCGGTGGCGGCGGTGAGTCCTCCACCACCAAGATCGTGCTGCTTGCCGAGACCGACAAGAAAACCGTGAAGGAAGGCGGAGCGGTGAAACTTACCTATACCTATGACCACCAGGTTGCCGGCGGTGATGACAAGGGTAGCAGTACCGGACAGAAAGCGACCGTCACCATCCAGGTGAAGCGCGGGACGACCACCACTTATTCCTCCTCGCTGAAGGAAGTGAGCAAGGGTACCTATACCCTTGACCTGACCAAATACCTGCTGGTGGGTACGAGCGATATCTACGTCATTGCCGAGACTACCGATCCCACCACGGGCAAGGCGCAGAAGAAGCAGGCGTACGTGAGCGTGAAGAGCGTCACCCTGTCCCTTTCCTGCGGTTACAACCTGGCGGCCACCATCCAGAACGGCGGTTACGGTACCTATGATTCCGCGAGTATACCCTACGCCGTGAGCGGTACCGGCACGAAAACCGTCAGCCTGTACGTGGACGGTGTACAGCAGAACGCGCATACGGTCACCCGCAGCGGCACGACGAACGGCAGTTTCGAGGTTTCCATGACCGGCCTGTCCGTGGGGCGGCATACCGCCCAGCTGGTGGCCGAGATGGAAACTGACGACCTCACGCTGAAAAGCGAGAGCATCCATATCGACCTGCTGAAGGCCGGAACCGGCGCGCCCTTCATCGGTTTGAAGCTCATTCATGCCGACGGGCATGTCCTCGGACGGGACGAGCATCTGGAGCCGGTCCTTGAAGCCGGCCGCTACGAGAAGCTCACTTTCGACTGGGTGGCCTATGATCCCGACCGTGTGCCCGCTGAAGTGGAGTTCTGGAAAAACGGCGTCAAGAGCAGTACCGTGAGCGCTCCCCGCAGCATGATGACCTACAGTAACCGGTTTACCGAGGAAGGCACGCAGACGCTTGTCCTGAAAGCCGGTCCGACCGGGTACACTTTGCGCATCGACGTGGGTGAGAGCGGTATCGATATCAGCGAGGCCACCTACGGCCTGGCGGTCAAGCTTGACGCGGCGGGCCGCAGCAACGGGGAGAGTAACCCCGGAACATGGGAGTCGAACGGCGTGGAGACCACGTTCGAGGGTTTTGACTGGAGCAGCAACGGCTGGACGGGTGAGGCGCTGAAGCTGACCAACGGTGCGAAAGCCGTCATCGGCTACCGGCCCTTTGCCACCGATGTGAAAAGTACGGGGCTGACCATTGAACTGACCCTCCGGGTAAGCAATCCCACTGACAGCGATACCGCAGTTGTGGACTGTCTCGACAGTGGCAAGGGGCTTTATATCACCCCTTCGGAAGCGAGTTTCAAGACCGGTGAGAAAGTGTCCTATACCAACGAGGACGACGAGCTGGTGGAGCGTGAGATCAAGCTGGGCACGAATTATGTGGAAGACCGGTGGATCAAGGTGGCCCTCATGGTGGGTACCCGCAATGAGAGCCGTCTGATGGAGCTTTATGTGGACGGCAACCGTACCGGTGCCGACATCTACGACAACGCCTTCAGCTTCCGCCAGGACAATCCGAAATATATCACCATTGACAGCGCCGGGGCGGACGTGGAGGTAAAGAGCGTGCGTATCTATACCCGCCGGTTGAGTGACGACGAGGAACTGGAGAACCGGATGGTGGACAGTGCGGACGGTGAGGAGATGATCGCGCTGTATGAGGAGAACGATATCCTGGGTGATACCGACACTGTGGATATGGACAAGCTGCGTGCCAAGGGCAAGGGGGTGCTGCGTATCGTGCGCCAGAACAAGCTCGATGACGTGTATGCCGAGAACAACAAGAAGACGGACTTTTCGGCGGATATCTTCTATTACTCCCCTTTCGGATCCGAATACGACTTCGTGCTTCGTGACTGTTATATCCGTATTCAGGGTACCAGTTCCACGAAATATCCGAGCAAGAACATCCGTATCTATATCAGCAAGGGCGGCACGAACCTTAGCTTCACCGTTGGCGGCAAGGAGCAGGCGGAAAAGAAATATCCCGTCCGTCCCGGTGGCATCGCCATGAACCTGATCTGTCTGAAGAGTGATTATTCCGACTCGTCCATGTCGCTGAACACAGGCGGTGCCAAACTGTTCAACGACGTGCTGAAGGAGATGGGGCTTCTCACCCCTCCGCAGCGTTACCAGTACGAGACGGGCGGCAGCGATTTGAACGCGGTCACCGTGCGTACCGCTATCGACGGTGTGCCTATCGACATGTTTGTGGCGGCTGCGGAGGACGGCGAGAACAACTATGTGGGGCAATACAACTTCAACAACGAGAAAAGCAAGAGCGGCGACCTGTTCGGCCTTAGTGGCGTGGAGGGTTACGATCCTGCCTGTCCCCTCACTCTGGAAATGCTGAACAATACCGAGGCCATGTGCCTTTTCAAGACCACAAGTGACGCTCATCTGGAGGAGGTGTTTGATGCCGGTGCCGAGACCAACGTTCCGGATGATGTGAAATGGGCGGGCCTTGACGAGTCGCAGCGTACGGCCGTGAAACGGCTGTACGCATGGATACGCTCGTGTGTTCCGGACGGTGCGACGAGCGCCGACCTCTCCACTTTTAAGAGCGAGAAGTTCAGGGACGAGATAAGTGACTATTTCGACAAGGCTTTCCTGCTGACGTATTACCTCTGGACGGACTATTTCCTTGCCGTTGACCAGCGTGCGAAGAACATGATGCTGCGCACGTGGGACGGCCTGATATGGTACATCACCTACTACGACGGTGATACCCAGATGGGAAAACGTAACGACTGTTTCCTGGTGTATGACTACACCACCGACCGCGACACTTATGACGCCGAGGCCGGGAAATATGCCTTTGAAGGCCGTGACAGCTGGCTTTGGAACCTCGTTCTGGCCAACCTGGACGCTGACCTGAAGACACAGGCGCAGGCTCTTCGCGGTGTACTTACCACCAGCCGTGTCCTGGACATGCTGAACGTGGAGCAGGCGGGCAACTGGTGCGACCGTGCCTATAACAAGAGCGGCGAGCTGAAGTACATCCTGCCCGCCACGCAGGAGATGTACGGCAAGGTGTGGCCGTTCATCTACGCCCTTCAGGGCAGTAACCGTGCGCACCGTGAATATTTCGTGCGTAATCGTTTCGCCCTTCTGGATGCTAAGTACGGCACGAGCAATTTCACCAGTGACAACATCGACCTCTATCTGGCACGTACGGCTGCTGACACCCCCGACGTGCTGAAGATTACGGCCAACGAGGTTTATGCTTTCGGCTACGGTACGAACAACAGCCCGAATATAGGGAATACCGGCATCATCAAGAAAGATGCGGCTGCGAGCCTTTCCATCACCGGTGCCTATACGGTGAACGATCCCTTGAGGGTTTATGGCGCGAGCCGTATGAAGGTGCTGGATATGAGCGGGGCCGCCGACCACCTGAAAAACGCTTTCGACCTGGGCAAATGTACCGTGCTGCGCGAACTGAACCTTCAAAGTTTCGGCAACGGCAGTACCGGCTGGTGGTTGAACATCGGCAACTGCAAGCAGCTACGTAAACTCAACCTTCGTAACCAGGCACAGGCGAAAACCGGGGGAAGTACCAGTACCGAGCTGGATTTGAGTGCGCAGACCAAGCTGGAAGAACTTGAGGCCCGCGGTACGCAGGTGCAGAGCGTGGTGCTAGCCAAGGGTTCTCCCGTGACGCTGCTCCACCTTCCCGGTACACTGACCAGCCTCCGTCTGGAATATCTGGGCAGACTGACCACCGGCGGGCTGACATTGGAAAGCTACAGCAAGGTGAAGACCTTCATCTTTGACAGTTGTCCAGGTATTGACTGGGAAACCCTGCTGGGCCGTTGCACGGGTGTGGAACGTATCAGAGTAACCGGTATTGACCGCGAGGATGACGGTACGTGGCTGGATAAGTTTGTCGGGATGGGCGGTGTGGATTCCGATGGCAACACTACGGACACGTGCGCCTTGGTGGGTACGGTACAGCTCACGCGCTACATTGATGACGATACGTACAGCGCTCTGAAGGCGCACTTCCCGGAACTGAATATCCGGCAGCCGGAATACACGATGATCGAGTTCGACGACGAGGTATCGGATGACGCGAACGTGAGCAACCTTGACAACGGTACCGGCTACAAGTATGACAACGCGTATGAGGTGAGCGGTCATATTTCCGCCATCCTGAAGCAGCGTCACCGTGTACTTGCTAAAGTGACTAAAAAAGCGACGACGCGGGGTGTGAACATGGCGAACGTTGATACCACGGTGAACAACCTGGACGGTGAGATGACCTACTACCCGCTGGACGACACGGACAGCAACAAGTACGCCGACGGCACGGCTGCCAGACTGGACGGCACTGAAGGTGACTGGATGATGTACGAGCCCTTCTTCTGGAGCAAGGGTATCAATGATTACCTGAACGGCAAGCATTACTCCTGTTACAGCAGTAACGGTTCGGATAACATGCCTTCCGTTCCGGATGCTGACGTCCTTACGCTTGACGACATTAAGGGCACGAGTGGCGGTTATCTTTCCGGTCGTAAGATCATGAGCGGAAAGGATACGCTTTCGAACAGCTACAGTACTGACAGTACGTATTCGGTATGCAAGGTGAACGTGGACGGTTACAAGCGTGTGCGTTTCCCGAGCGTTCCCGGTACAAGCCTTGTCGGAAGCATTTTCACAGACGATTCCGGCACGGTCATCAGTTCAATCGTCGTCCCTACCTTGAGCAACAAGTTCGAGGCCGGTATGTACCTGATTGCCGATGTTCCGGAGGGTGCCACTGCTCTTCACTTCTCCATTCTGAACACGGCAGAGTTCGATAAGGTTGTCCTTTCTAACAGTGACAGGATCGAGGATATGGAACCCGAATGGGTGCCTAATGACGAGCACTTGTGTGCCGTTGTGGGCAGCAGTGTTGTCGGTTCCAAACTTCGCGCCTGCATTACCGGCGGGAGCACTACGGCGAGCATGACCTGGGCTGATTTCCACTATTACAGTGTCCAGCGCGGTATGCAGCAGATTGATGCCCTTATGCACTCGCGCATCGCGAATCTTTTCTACGCGAAGTACGGTCGTCGTGACAGCCAGGAACAATGCGGCGCGGGCTCTCACACGAACAACCGTACTACGGGTGGTACTGCCAGCCGCGGTATGACGGACACGATCGGCTACGAGGAAGCCTCCTCAATCAACCCTAATGTGACGAACAGCCTGATAGAAAACTCCGTCCACCAGTATGCGTGGTACCGTGAGAAGGATGACTACGGCGGGGCCACGGTTACGCAGGTGAATAATATTTGCTGCCTTGGCTACGAGGACATCTATGGTCATAAATATGACATGATGGACGGCGTGGATCTTCCTAATGACACGGGCAATTCCGGGAAGTGGCGCATCTGGATGCCTGACGGCAGTACCCGCCTGGTTAAGGGTTCCGTGAGCTCCGGTATCTGGATTACCGCCGTGGCGCATGGCAAATATATGGACGTGATTCCGGTGGGTTCCGTTTCGGGTTCCTCCTCGACAAATTACTGCGACATCTACTACATATCCACTGCCTCCAGCCGTGTGGTCTATCGTGGCAACAGCCACGCGTACCCGAATGGCGGTGTTTCGATGTCGAATGCGTACTACGATTTCTCGCTTGCGAGCACGAGCATCGGTTCTCGTCTGGCCTTCCGCGGCCGGCTCGTTAAGGCGTCGAGCGCCGTGGCGTTTAAAGCGATAAGCGAGGTTGCATGA	MTNAEKQEILNAIKAESQSVDELVEVSSLDNIKSLPALRGSELVSAPLTLLRKPADDAAATANASATKADNAAALANKAAGMASDAAGTANQAAETANSAAAAASAAAKQAEDAAAGVNDGLVGGMTVVPDEENDTVKLTLLGKTGTEIASVDIPGGTGGGGNTYNVTAEVPLESGYYVLSSAIGAVDEKYRYKGRCITYEVSQGKWETKQFVGTSLSSWEQEASWEDFGGAGTMKSLTVNGEKKVPDSEGNVDLTIDKLEVDESLDADSTNPVQNKTVAAKFQEVEAGTVFGMSAEVSDDESSVRLALTNKSGAEIASVDIPAGSGGGGESSTTKIVLLAETDKKTVKEGGAVKLTYTYDHQVAGGDDKGSSTGQKATVTIQVKRGTTTTYSSSLKEVSKGTYTLDLTKYLLVGTSDIYVIAETTDPTTGKAQKKQAYVSVKSVTLSLSCGYNLAATIQNGGYGTYDSASIPYAVSGTGTKTVSLYVDGVQQNAHTVTRSGTTNGSFEVSMTGLSVGRHTAQLVAEMETDDLTLKSESIHIDLLKAGTGAPFIGLKLIHADGHVLGRDEHLEPVLEAGRYEKLTFDWVAYDPDRVPAEVEFWKNGVKSSTVSAPRSMMTYSNRFTEEGTQTLVLKAGPTGYTLRIDVGESGIDISEATYGLAVKLDAAGRSNGESNPGTWESNGVETTFEGFDWSSNGWTGEALKLTNGAKAVIGYRPFATDVKSTGLTIELTLRVSNPTDSDTAVVDCLDSGKGLYITPSEASFKTGEKVSYTNEDDELVEREIKLGTNYVEDRWIKVALMVGTRNESRLMELYVDGNRTGADIYDNAFSFRQDNPKYITIDSAGADVEVKSVRIYTRRLSDDEELENRMVDSADGEEMIALYEENDILGDTDTVDMDKLRAKGKGVLRIVRQNKLDDVYAENNKKTDFSADIFYYSPFGSEYDFVLRDCYIRIQGTSSTKYPSKNIRIYISKGGTNLSFTVGGKEQAEKKYPVRPGGIAMNLICLKSDYSDSSMSLNTGGAKLFNDVLKEMGLLTPPQRYQYETGGSDLNAVTVRTAIDGVPIDMFVAAAEDGENNYVGQYNFNNEKSKSGDLFGLSGVEGYDPACPLTLEMLNNTEAMCLFKTTSDAHLEEVFDAGAETNVPDDVKWAGLDESQRTAVKRLYAWIRSCVPDGATSADLSTFKSEKFRDEISDYFDKAFLLTYYLWTDYFLAVDQRAKNMMLRTWDGLIWYITYYDGDTQMGKRNDCFLVYDYTTDRDTYDAEAGKYAFEGRDSWLWNLVLANLDADLKTQAQALRGVLTTSRVLDMLNVEQAGNWCDRAYNKSGELKYILPATQEMYGKVWPFIYALQGSNRAHREYFVRNRFALLDAKYGTSNFTSDNIDLYLARTAADTPDVLKITANEVYAFGYGTNNSPNIGNTGIIKKDAAASLSITGAYTVNDPLRVYGASRMKVLDMSGAADHLKNAFDLGKCTVLRELNLQSFGNGSTGWWLNIGNCKQLRKLNLRNQAQAKTGGSTSTELDLSAQTKLEELEARGTQVQSVVLAKGSPVTLLHLPGTLTSLRLEYLGRLTTGGLTLESYSKVKTFIFDSCPGIDWETLLGRCTGVERIRVTGIDREDDGTWLDKFVGMGGVDSDGNTTDTCALVGTVQLTRYIDDDTYSALKAHFPELNIRQPEYTMIEFDDEVSDDANVSNLDNGTGYKYDNAYEVSGHISAILKQRHRVLAKVTKKATTRGVNMANVDTTVNNLDGEMTYYPLDDTDSNKYADGTAARLDGTEGDWMMYEPFFWSKGINDYLNGKHYSCYSSNGSDNMPSVPDADVLTLDDIKGTSGGYLSGRKIMSGKDTLSNSYSTDSTYSVCKVNVDGYKRVRFPSVPGTSLVGSIFTDDSGTVISSIVVPTLSNKFEAGMYLIADVPEGATALHFSILNTAEFDKVVLSNSDRIEDMEPEWVPNDEHLCAVVGSSVVGSKLRACITGGSTTASMTWADFHYYSVQRGMQQIDALMHSRIANLFYAKYGRRDSQEQCGAGSHTNNRTTGGTASRGMTDTIGYEEASSINPNVTNSLIENSVHQYAWYREKDDYGGATVTQVNNICCLGYEDIYGHKYDMMDGVDLPNDTGNSGKWRIWMPDGSTRLVKGSVSSGIWITAVAHGKYMDVIPVGSVSGSSSTNYCDIYYISTASSRVVYRGNSHAYPNGGVSMSNAYYDFSLASTSIGSRLAFRGRLVKASSAVAFKAISEVA*	MRRVGYIIEEIVEPSNMEASFRQVLRGSKRKRSRQGCYLLAHKPEVLEELAAQIASGTFRVKDYREREIIEGGKLRRIQVIPMKDRIAVHAIMAVVDRHLRKRFIRTTSASIKRRGMHDLLAYVRRDMAEDPDGTRYCYKFDITKFYESVKQDFVMYCVSRVFKDAKLVTMLESFIRLMPEGLSIGLRSSQGLGNLLLSVYLDHYLKDRYAVRHFYRYCDDGVVLGKTKAELWKIRDAVHGRMECAGLLVKGNERVFPPGEGIDFLGYVTFGADHVRLRKRIKQKFARKMHEVKSRRRRRELIASFYGMAKHADCHTLFKKLTGKDMRSFKDLNVSYKPEDGKKRFPGVVVSIRELVNLPIVVKDFETGIKTEQGEDRCIVAIEMNGEPKKFFTNSEEMKNILLQVKDMPDGFPFETTIKTETFGKGRTKYIFT*	ATGCGCAGGGTTGGGTATATCATCGAGGAGATCGTGGAGCCTTCCAACATGGAGGCTTCCTTCCGGCAGGTCCTTCGCGGCAGCAAGCGTAAACGCAGCCGCCAGGGGTGCTATCTGCTCGCGCATAAGCCCGAGGTGTTGGAGGAGCTGGCCGCGCAGATCGCATCCGGTACTTTCCGCGTGAAGGACTACCGTGAACGCGAGATCATCGAGGGCGGCAAGCTACGCCGCATTCAGGTGATCCCGATGAAGGACCGCATCGCCGTGCATGCCATCATGGCGGTGGTGGACCGCCATCTGCGGAAACGTTTCATCCGTACCACCTCCGCCAGTATCAAGAGACGGGGGATGCACGACCTCCTGGCGTATGTCCGCCGTGACATGGCCGAAGACCCTGATGGTACACGTTACTGTTACAAGTTTGACATCACCAAATTCTACGAGAGCGTGAAGCAGGATTTTGTGATGTATTGCGTCAGCCGGGTGTTCAAGGACGCAAAGCTCGTGACCATGCTGGAGAGCTTTATCCGCCTGATGCCTGAAGGTCTGAGTATCGGCCTGCGCAGCTCGCAGGGGCTGGGCAATTTGCTTTTGTCTGTGTATCTGGACCATTATCTGAAGGACAGGTATGCCGTGCGTCATTTCTACCGCTATTGTGATGACGGCGTCGTACTGGGTAAAACGAAAGCGGAACTGTGGAAGATTCGTGATGCCGTCCACGGGCGCATGGAGTGTGCCGGTCTCCTGGTGAAGGGGAACGAGCGCGTGTTCCCGCCGGGCGAGGGCATCGACTTTCTGGGGTATGTGACTTTCGGTGCGGACCATGTCCGCCTTCGCAAGCGCATCAAGCAGAAGTTCGCCCGAAAAATGCACGAGGTAAAATCGAGAAGGAGGAGGCGTGAGCTGATAGCGTCGTTCTACGGGATGGCCAAGCACGCCGACTGTCATACGTTGTTTAAAAAATTAACAGGCAAAGACATGAGATCATTTAAAGACTTGAACGTTTCCTACAAGCCGGAGGACGGCAAGAAACGTTTTCCCGGGGTGGTGGTAAGCATCCGGGAGCTGGTGAACTTACCGATTGTGGTGAAGGACTTCGAGACGGGCATCAAGACCGAACAGGGCGAGGACCGCTGTATCGTGGCCATTGAGATGAACGGTGAACCGAAAAAGTTCTTTACCAACAGCGAGGAGATGAAGAACATCCTCTTGCAAGTGAAGGATATGCCCGACGGCTTCCCGTTCGAGACCACCATCAAGACGGAAACCTTCGGCAAGGGTCGAACTAAATACATATTTACATGA	3	0.989732	No
81	Bacteroides_caccae_MGYG-HGUT-02549	Contig5	2	3	viral	No	989890-991185	989563-989675	989278-989390	982669-989457	CTCGTGTGGTGTATCGGTCGAACAACAACGCGAACGCGTTAGGCGGTGTTTCGTATGCGAACGCGAATAACGATTCATCGAACACGAATGCGAACATCGGCGTTCGGCTTGC	CTCGTGTGGTGTGTCGGTCGTACAACGTCGCGAGCGCGTTGGGCGGTGTTTCGTATGCGTACGCGGTTCACGCTTCATCGAGCACGAATGCGTACATCGGCGTTCGGCTTGC	ATGGCAACACAGGAGTATATCGATGATCTTATTATAGTCATTGAAACCGCGGAGGACGCGGAAAGCGTTACCAACCAAATGGTGGCGGCGGTTCTTGGCTTCTTGAACGAACACCTGAAACTGGTTTCCCAGGGTAAGGAAATCGAGGCGGAGGAAGCCGCCCGCATTGCCGCCGATGCAGCCTTGCAGAAGGCTATCGACGCCGTTTCTCTACGTATCGACCGGCTTGTCGGCAACAACGCTTCGCAGGCAATCGACAACTTTAACGAAATTCTTGCTTTTCTGGACGGGCTTAAAGACAGTGATTCGCTGGCCGCATTGCTGGCCGATATCAACGCCCGTATCGGCAGCGAAGACGGTTCACAGAGTGAAGACGGTTCCCTTTGGGGAAAGCTGAAAAGTCTGTCCCAGGATATTAGCAGTTGTTCCGAGGACATAAGCACGTTGCAGGCAGACCGTGACGAAATGAAACAGGAGTTGCAGGAAACTGCCGGGCGTCTGTCTTCCACCTTTACCAATGTAAACAACCTCTTGAACGCCGGCAGCGTTTATAGTGATCTGTCGGGGGTGTTTGCAGCATTGAAAACGGCGGGGAAGATTGACGATGTCCGGAAAAACGGCGTGATCCTTTCTTTCCTCACTGCCGACGGCTGGGTGACGAAACAATTTAAAGGCAATCCGGACACGGATTTTGAGAATGTCGAAAAGTGGGAGGATTTCGGCAGCGGCGGTTCAGGCGGCGGGAATACCTATAATGTAACCGGCAGTGTGCCGCTTACGGAAGGTTTCTATACCCTGGCTTCCGCCATTGCCGCGGTACCGGAGAAGTGGCGCGGCCGGGGGCGTGTCATCACCTTTGAAACATCGCTCGGCAAATGGGAGACGTACCAGTTTACCGGAACCGCCCTGGATGCCTGGGACCAGGAGGCGAGCTGGGAAGAGTTCGGCGGCAAAGGAACGGTAAAGAGCGTAACGGTAAACGGCGAGAAGCAGACGCCGGACGCGGCCGGTAATGTGAATGTAAACGTGGATATCCTGGAAGTGGACGAGACTTTGTCCGCCGATTCCACCAATCCGGTAGAAAACAAGGTAGTAACCGCCCGTTTTAACGAGGTGGACGCTTCCACGCTGTTTAACGTAAATGCGGAGGTAAGCGAGGATGAAACATCCGTCCGTCTGTCTTTCCAGAACAAAAGCGGCGCGGAAATTACCGCCGTGGATATCCCGGCCGGTTCCGGTGGAGGTTCCGGCGAAACGGTGGCTACTAAAATTGTCTTGAATGCGGCTGTAGATAACGCCATAATCAAGGAAGGCGGAAACGCCCGTCTTACTTATACATACGATCACCAATACACCACGGGGGATGAAAAGGGGGAATCTACCGGGCAAAAGGCGGATATCACCGTTACGATCAGGCGTGGAACAACTACCATGTATTCCCAGACGGTCAGCGATGTTTCCAAAGGCAGTTACGAACTGGACCTTTCAAGTTACTTGCTTGTTGGGAATACCGATATTTACGTAGTGGCAACCACAACCGATCCGACTACCGGCAAGAAACAGACCCGACAGGCGTTTACATCCGTGAAGGTTGTCAGCCTTTCCCTTACCAGCTCTTACAATCTGGCCGGAGCCATAGCCGCAGGCGGTTATACCCTGGCCGACACGATTAATATCCCTTATGCCGTGAGCGGTTCCGGAACAAAGGTCGTCACGCTTTATCTGAACGGCCGGCAACAGAACGCGCACACCATTACAAGATCGGGAACGACAAACGGCAGTTTCAGTTTGTCCCCCTCTTCGCTTGTGACCGGCCGGAATACCGTTCAAATGGTTGCCGAAATGGAGGCTTCCGCCGATCTCGTGTTAAAGTCTGAAAGTATCTATATTGATATTCTGAAATCCGGAGGATCGGCACCGTTCATCGGCACGATGATGAGTTTTCCGGACGGCCGTATTTTTACGGAGGACCATCTTGTTCCGCGCTTGGAAGCGGGGCAGTACGAACAGGTAAAATTTGACTTTGTGGCTTATGATCCTGACGCAACGCCGGCTCAAATGGACGTTTACCGGGACGGGGTGAAAACGCAGTCTGTCAGTGTGGCCCGTACTACGCAGACATATACCAACCGTTTTACGGAGCAGGGCGAGATCACTATGAAATTTAAGACGGGGGCCACGGAATACCCGTTTTATATCGACGTAACGGAAAGCGGGATCGACTTGCAGGAAACTACCGCCGGGCTTGTACTGAAACTTTCGGCAGCCGGGCGGAGCAACAGCGAATCCGATCCGGGAGCCTGGGATTATGGCGACATACATACGACATTTTCTGGTTTCGACTGGAGCAGCAACGGCTGGACGGGTGACGCCCTGAAACTTACCGGAGGCGCGAAGATTGAAATCGGGTACCGGCCGTTCTCCACGGATGCAACCACTACCGGGGCTACCTATGAAATGGAAATTCTTTGTTCGTCGGTAACGGACCGGCAGGGGGTGATACTGGACTGTATGGCCGGCGATATCGGTTTCCAGATGACAACGGAGCAGGCCCTTATGCGTGTTTCCGGCGGTACGGAAGTAAGTACGAAGTTTGCAAGTGATATGAACCTGAAAATGGCCTTTATTGTCGGGGCCAAGGCCGGTAAGCGGTTGCTGGAACTTTATGTAAACGGAATCCGTTGCGGAGCGGTGCAGTATGGGGCTACCGAAGGATTACTGCAGGCGGAACCGGTGAACATCCGTTTGTTCAGTGATACGGCGGATGTGGAGATCAGGAATTTCCGTATTTATAACCGTGCGCTTACGGATGATGAAGAATTGAACAATTACATGGTAGACCGGACTACGTCGGACGAAATGGTCCTGTTATTTGAAAAGAATGATGTTACGGGGGACAACGGTACGGATATCGACATAGACAAGTTACGCGCCCAGGGAAAGGCGGTTATGCGAATTGTCGGCGATGTGAACCTTGTCAACGCCACCAATAACAAGAAATTCGAGGTACCGGTCGATATCTATTTTTATAGCCCGCAGGGTAAGGAGTACGATTTTGTAGCAAGGAATGTCGGTCTAAGAATACAGGGTACATCATCCACCACTTATCCGCGTAAGAATTACCGTCTTTATTTCTTGCGCCTGGAAAAATACGGTACCACGCTGGAAGTTAACGGCGTGGATGTGCCGTCCCTTGAATACAGTTTCAAACCGGGAGCACGGCCGATCAGTATATTCTGTTTGAAAGCGGACTTTTCCGATTCTTCCGGTACACATAATACCGGTGCGGTGCGTATTGTGAACGACGTTTGGAAGAGGTGCGGGTGGCTGACACCGCCGCAGGCTGCATATAAGGGGGAATATGACGTACGTATAGGCGTGGACGGTTTCCCTATGGACCTGTTTTATGACAACGACGGCACCGGTGCGAATACTTATCTGGGAAAATACAATTTCAATAATGAGAAGTCGGAAAGTGCGATCATTTACGGTTTTGAAGGAATTGAAGGATTCAACGACGAAGCGGCCCTGAACGGGCAGCGTAACAAATGTATCTGTCTGGAGTTCCTGAACAACTCCGAGGCCCTTTGTCTGTTCGGGACTACCGACATGTCTTCTTTTGATGATGCGCTGGAATTTCGTTTCAAGGCGGACACTACCTGGGCGGATGCACACGAGGACGACAAGGCGGCAGTTACAAGGCTTTGGAACTGGATCGATTCATGTAAGGATGATCCCGCCAAGTTCCTGGCGGAATATAACCAGTATTTCGGTAATGACAGCCCGTTTGCATGGTATCTGATTACCGATTACTTTATGGCTGTGGATAACCGGGCAAAAAACATGATGCTGGCGACTTGGGACTCTCTGATCTGGTATTTCCTTCCTTACGATATGGACACGCTGTTCGGTGTGCGTAATGATTCGGTACTGAAATACGAATATACCATTACCCACGAAAGTTTTGACGATAGTATCGGTAGTTATGCTTTTGCCGGCCATGATTCCGTTTTATGGGAACTGGTACGGTCTTGTCCGGACAAATTGCGTGAAGTGGCGGAAACCTTGCGTAGCAATATGAGCCTTGAATATGTCCTGCAAGTATTTAACGAGGAACAAATGGGCAACTGGTGCGAGCGGATTTATAACAAGGATTCGGAATATAAATATATCCTTCCGCTTACCGAAGGGGTGACAACCGGCAGCGGAACCAGTTATTATAATTATCTGTATGCCTTGCAGGGAAGCCGTTATGCGCACCGTACTTATACCATTCAGAACCGTTTCGCCCTTTTGGATAGTCAGTATGTGGCCGGTACTTACCGTCGTGACAGCTTCGCGGCTTATTTCGGATACAAGTTCGGCAGCGATAACCGGAAAATTCGGATTACGGCCTCCGAACGGTATTATTACGGGTACGGGTACACGTCCGGAACACCGCACCAAAGCGCGGTACTTGCAGAAACGGCCGGGGCTGTGGTGGAACTGACAATGGACACGGATTTAATTGTAAACGATCCGCAATATTTCTACGGTGCAAGCCGTATTCGCGGGCTTGATCTGACGGATGTAGCCCACGCCATTGTCGGCACGTTGAACCTGAACAACTGCACGGCCTTGCGTGAACTGAATGTTAGTTGTGAGGCCGGACAGACGACATTTAACGCCCTTCTGGTGGGTAATTGCCGTAATCTTCGAAAACTCGACATATCCGGACTTAAATCTTCTTCCTTTACCGGTATGGACCTTTCAAGTAATACCAAACTTGAAACCTTCCTGGCCGGTGATACATCCCTTACCGGTGTGACATTTGCCGGCGGTGCGCCTCTGGCCGTTTGCGTCCTTCCCGGAACTTTGCAGACGCTCGAACTCCGGTACCTGAACAAACTAACCAATGCAGGGCTGCAGCTGGAAGGTACGGCAAATATCACGCGCCTTGTGATTGATAACTGTAGCCTGATCGACTGGAACACGTTATTACAGCAATGCAGTGCGACCAGCTATCTACGAATTACCGGTATAGATATGGACGGGAACGGTAATTTGCTTCGCAGGCTTATGACAATGGGCGGCGTTGATGAAGACGGGGGAAACGTGCAGACGTGCCGCCTGGTAGGTACGTACCGGCTCACCCAGTCCATGTCGGATGAAGAGTACGCCGCCACCTGTGCACATTTCCCGGAACTGAATATCATTCAGCCGCAGTTTGTCGGTATAAAAATAGATCAGACGGTAGGAGACGGGGAAAAGATTACGAATCTGGATAACTCTACCGGATATGACTATAATACTGAATTTACCCCGTCTTCCCATATATTGGAAGTGTTGTCGAAAAGACGTTGTATTCTGGCTAAAAAGACGGCGGAGGGTGAAATGACCTGTTACCCGCTTCATGATGAGAACCGAAATAAATACGCGGATAGTGACAGCGTGGAGAACGCCACGGATGCAGTATTAACCGGATCGGAAGGTGAAGTTTACATATATGAGCCTCATTACTGGTACAAGGGAGTAACGGACGTGCTGAATCAGTGCCTTTACGGTTTTATTTCAAGTAATGAGGATGCGCCGGCAGCAGCAGGGTACACCAGTATAAGATTTACCCGCGAGGAACTGGATGTGACGGAAGGGATCGGGATTCGTAAGAATACGGATTACACAACCATTGAAGAGGCGAAGAATGAATACGAATCCGGATCGTTCGCCCTGGTGGACGTCCGGGATTACAAGCAGGTTCGTTTTCCCGGTTTTGCTTCTACTCTTTACGGTGCTGTATTTATAGATGATGCCGGGAAAATAGTAAGTCGGATCAGCGTTTCAAATGCGAACGGTTTTATCAATGGTATGTATCTGTTTTGTGCCGTTCCTGTAGGGGCTACGAAACTGGCCTTTACTTTCCTTAATTCGGCGGCCTTCGATTTCGTTTTACTCACAACATCGGAAAGTGTGGAAGCGATCGAGCCGGACTGGGTAGAGCATACGGAATGCCTGGGCGGTGTTTATGAAGCCTATCTGATTGATGATGTGCTGCGTTCTGTCAGTGGTGTTTCAAGTGTAGGAACTATTTCACAGAGCCAGGCAGTCAAATACGCCCAGAACAGGGGCAAAGGTTTCCAGCTGTTCGACTGGGAGATGCACAAGGATGTGGGTAATCTGCATTTCTTTAAATACGGTAATACCGATTCGCAGGGAGTTTGCGGATATGGAACAAACAATTACCAGAAAGTGACAGGCCTTACAAATGCGCTGGGGATGCGTGATACGGTTTCTTATTATAAGGAAAAGGGCGGTTCCAATCCACAGGCGGAAGGTGCTTACCGGGACGGTGTAAATTATCAGTCCGTCAATGTGCTGGGATATGAGAATTTCCAGGGAAACAAGGCGGAATGGTTGCAGTATGTCACAGTAAACAAGACGGCGGCGGACGGAAGGTGGTTTATTACCATGCCGGACGGAACGGAACGCGTTGTACAGGGAATTACTGTTTATAATGCGGATATTTATCCTACCCACATGGTTTGGGGCCGGTATATGGATTTGATTGCGGCCAAGGAAGGCGGTTCCACTTCCTCTCATTGGTTCGACAGGTTCTATGTGGGTACCGGGCTTTCTCGTGTGGTGTGTCGGTCGTACAACGTCGCGAGCGCGTTGGGCGGTGTTTCGTATGCGTACGCGGTTCACGCTTCATCGAGCACGAATGCGTACATCGGCGTTCGGCTTGCCTTCAGGGGCATCATACGCTGGGCGGGTAGCGTCGCGGCCTTTAAAGCCATAAATCAGGCAGATTAA	MATQEYIDDLIIVIETAEDAESVTNQMVAAVLGFLNEHLKLVSQGKEIEAEEAARIAADAALQKAIDAVSLRIDRLVGNNASQAIDNFNEILAFLDGLKDSDSLAALLADINARIGSEDGSQSEDGSLWGKLKSLSQDISSCSEDISTLQADRDEMKQELQETAGRLSSTFTNVNNLLNAGSVYSDLSGVFAALKTAGKIDDVRKNGVILSFLTADGWVTKQFKGNPDTDFENVEKWEDFGSGGSGGGNTYNVTGSVPLTEGFYTLASAIAAVPEKWRGRGRVITFETSLGKWETYQFTGTALDAWDQEASWEEFGGKGTVKSVTVNGEKQTPDAAGNVNVNVDILEVDETLSADSTNPVENKVVTARFNEVDASTLFNVNAEVSEDETSVRLSFQNKSGAEITAVDIPAGSGGGSGETVATKIVLNAAVDNAIIKEGGNARLTYTYDHQYTTGDEKGESTGQKADITVTIRRGTTTMYSQTVSDVSKGSYELDLSSYLLVGNTDIYVVATTTDPTTGKKQTRQAFTSVKVVSLSLTSSYNLAGAIAAGGYTLADTINIPYAVSGSGTKVVTLYLNGRQQNAHTITRSGTTNGSFSLSPSSLVTGRNTVQMVAEMEASADLVLKSESIYIDILKSGGSAPFIGTMMSFPDGRIFTEDHLVPRLEAGQYEQVKFDFVAYDPDATPAQMDVYRDGVKTQSVSVARTTQTYTNRFTEQGEITMKFKTGATEYPFYIDVTESGIDLQETTAGLVLKLSAAGRSNSESDPGAWDYGDIHTTFSGFDWSSNGWTGDALKLTGGAKIEIGYRPFSTDATTTGATYEMEILCSSVTDRQGVILDCMAGDIGFQMTTEQALMRVSGGTEVSTKFASDMNLKMAFIVGAKAGKRLLELYVNGIRCGAVQYGATEGLLQAEPVNIRLFSDTADVEIRNFRIYNRALTDDEELNNYMVDRTTSDEMVLLFEKNDVTGDNGTDIDIDKLRAQGKAVMRIVGDVNLVNATNNKKFEVPVDIYFYSPQGKEYDFVARNVGLRIQGTSSTTYPRKNYRLYFLRLEKYGTTLEVNGVDVPSLEYSFKPGARPISIFCLKADFSDSSGTHNTGAVRIVNDVWKRCGWLTPPQAAYKGEYDVRIGVDGFPMDLFYDNDGTGANTYLGKYNFNNEKSESAIIYGFEGIEGFNDEAALNGQRNKCICLEFLNNSEALCLFGTTDMSSFDDALEFRFKADTTWADAHEDDKAAVTRLWNWIDSCKDDPAKFLAEYNQYFGNDSPFAWYLITDYFMAVDNRAKNMMLATWDSLIWYFLPYDMDTLFGVRNDSVLKYEYTITHESFDDSIGSYAFAGHDSVLWELVRSCPDKLREVAETLRSNMSLEYVLQVFNEEQMGNWCERIYNKDSEYKYILPLTEGVTTGSGTSYYNYLYALQGSRYAHRTYTIQNRFALLDSQYVAGTYRRDSFAAYFGYKFGSDNRKIRITASERYYYGYGYTSGTPHQSAVLAETAGAVVELTMDTDLIVNDPQYFYGASRIRGLDLTDVAHAIVGTLNLNNCTALRELNVSCEAGQTTFNALLVGNCRNLRKLDISGLKSSSFTGMDLSSNTKLETFLAGDTSLTGVTFAGGAPLAVCVLPGTLQTLELRYLNKLTNAGLQLEGTANITRLVIDNCSLIDWNTLLQQCSATSYLRITGIDMDGNGNLLRRLMTMGGVDEDGGNVQTCRLVGTYRLTQSMSDEEYAATCAHFPELNIIQPQFVGIKIDQTVGDGEKITNLDNSTGYDYNTEFTPSSHILEVLSKRRCILAKKTAEGEMTCYPLHDENRNKYADSDSVENATDAVLTGSEGEVYIYEPHYWYKGVTDVLNQCLYGFISSNEDAPAAAGYTSIRFTREELDVTEGIGIRKNTDYTTIEEAKNEYESGSFALVDVRDYKQVRFPGFASTLYGAVFIDDAGKIVSRISVSNANGFINGMYLFCAVPVGATKLAFTFLNSAAFDFVLLTTSESVEAIEPDWVEHTECLGGVYEAYLIDDVLRSVSGVSSVGTISQSQAVKYAQNRGKGFQLFDWEMHKDVGNLHFFKYGNTDSQGVCGYGTNNYQKVTGLTNALGMRDTVSYYKEKGGSNPQAEGAYRDGVNYQSVNVLGYENFQGNKAEWLQYVTVNKTAADGRWFITMPDGTERVVQGITVYNADIYPTHMVWGRYMDLIAAKEGGSTSSHWFDRFYVGTGLSRVVCRSYNVASALGGVSYAYAVHASSSTNAYIGVRLAFRGIIRWAGSVAAFKAINQAD*	MWREDNIIEEIVEDSNIEDAIKTVLRKRRRKRSFAGRRILADVPKAVERIRQRIRSGRFKLGGYREMTVDDGPKVRTVQSVSLEDRIVLNAVMNVVDRHLKVRFIRTTSASIKNRGTHDLLQYIVKDIKDDPEGTLFGYQFDITKFYESVDQDILLDAVKKMFKDKILIGILEECIRMMPKGVSIGLRSSQGLCNLLLSIYLDHRLKDQEAVAHYYRYCDDGLVLSGSKKYLWKVRDIIHEQARKARLEIKSNDTVFPITEGIDFLGYVTRPDHVRLRKRNKQKFARKMHKVKSKKRRQELTASFYGLTKHADCKNLFYKLTGKKMKKLKDLGYKYKPKDGRKRFTGARIKSPELMNKDVIVLDYEKDVPTKNGNRTVIKLELDGKERKYFTSLEETLFICESAARDGELPFEAHCEGEVSEKGLIIIHFT*	ATGTGGAGAGAAGATAATATTATAGAAGAGATTGTCGAGGACTCCAATATAGAGGACGCCATAAAAACGGTATTGCGCAAAAGAAGACGAAAGCGCAGCTTTGCCGGGCGTAGAATACTGGCGGATGTCCCGAAGGCAGTAGAGAGGATCAGGCAGCGGATCAGGAGTGGGCGGTTCAAGCTCGGAGGATATCGGGAAATGACCGTAGACGACGGGCCGAAGGTAAGGACCGTACAATCGGTTTCCCTGGAGGACAGGATCGTTCTTAACGCTGTTATGAATGTGGTGGACCGGCATTTGAAAGTACGTTTTATCCGGACTACTTCCGCATCCATTAAAAACAGGGGAACGCATGACCTTTTACAGTATATCGTTAAAGATATAAAGGATGATCCCGAAGGAACCCTGTTCGGGTACCAGTTCGATATAACGAAATTCTATGAAAGCGTAGACCAGGACATTTTGCTGGATGCAGTGAAAAAGATGTTCAAGGATAAAATATTAATCGGAATCCTGGAAGAGTGCATCCGCATGATGCCTAAAGGCGTAAGTATCGGGCTAAGATCATCACAGGGGCTTTGTAATTTGCTTCTATCCATTTACCTGGATCACCGGTTAAAGGATCAGGAGGCAGTAGCACACTATTACCGGTATTGTGACGACGGTCTGGTGCTTTCCGGTAGTAAGAAATACCTTTGGAAGGTTAGGGATATCATTCATGAACAGGCCCGTAAAGCCCGCCTGGAGATTAAAAGCAATGATACCGTTTTCCCGATCACCGAAGGTATCGACTTCCTGGGATATGTAACCCGCCCGGATCATGTACGGTTAAGGAAGCGTAACAAACAAAAGTTCGCCCGCAAGATGCACAAGGTTAAAAGCAAGAAACGCAGGCAGGAGCTGACCGCCTCATTTTACGGGCTTACAAAACATGCCGATTGCAAGAACTTATTTTATAAACTAACAGGAAAGAAAATGAAAAAATTAAAAGATCTGGGCTACAAGTACAAGCCTAAAGACGGACGGAAACGATTTACCGGGGCAAGGATCAAGTCGCCCGAACTGATGAACAAGGATGTGATCGTACTTGATTATGAAAAGGATGTTCCGACGAAAAACGGAAACCGGACTGTTATAAAGCTGGAACTCGACGGCAAGGAGAGAAAGTATTTTACCAGCCTGGAGGAAACACTTTTCATTTGTGAATCAGCGGCAAGAGACGGAGAACTGCCTTTTGAAGCACATTGCGAAGGTGAAGTAAGTGAAAAAGGATTGATAATTATACATTTTACTTGA	1	0.990131	No
82	Bacteroides_caccae_OF02-6LB	Contig16	7	2	cellular	No	76002-77492	75782-75892	74770-74880	71686-74913	GCCGTTGTGTTTTGCGGTCCGGCAACAACTCGAATGCGAACAGCGGTCTCGCTTATGCGAACGCGAACAACGCTTCATCGAACTCGAACACGAACTACGGGGCGCGTCTG	GCCGTTGTGTTTTGCGGTCCGGCAGCCACTCGAATGCGCACAGCGGTCTCGCTTTTGCGCACGCGAACTACGCTTCATCGTTCTCGAATACGAGCTGCGGGGCGCGTCTG	ATGTGGAAATACATCAATCCGTACTCATTGGTTTCCTATTATCTTTTCACCGATTATCTTGCCGCTGTCGACCAACAGGCGAAAAACATGCAACCGATGTTCTTCCTTGAAGACGGCTGCAGCGTCAAGGACGGTGTTTATAGCGGAGCAAACGGTATGGAAGCACGAAGAATGTATCTTAATAAAGTTTATGACTGTGATACCTGTAACGGTAAGGATAATGACGGCGGGCAAACCATTGACCCGGAAGTTGACCCCGGTGACCTGACAAACAGTGCATACGCCGGAAGAGGAAGCGTGCTTTGGAATGATATACGTGGTCAGCAGACTATGGATGTAGACCAAAATGCCAATACAATTACATTGCCTGCAATAGCAGATACGATGCGTTCGCTTCCCGATACACTTGGAATCGGTGCCGGACCGTTTTCTCCCAAGGGGGCTGACTATTATTTTGTAAAACAGATAATGAAAAAATGGCCTAAAGTTGTTTCAAGTTATGACGGAGAACGGAAGTATATCAAATATACAGGATATAACGACCTCTATTTCTATGCATTGCAAGGGCTGGGGCTGACATCTCTTCCCGCTTTTATAGAACAACGCTGGCGCATCCGTGACGGATACTACCGCTGTGGGGATTTCAAGGCGGAAAGCGGTTATATTGGTGGACGTATCGGTGCAAAAGAAGGTGCAGTCATCAGATTTAAAGCGGCCAAGAGTGGGTATTTCGGTATCGGTAACGATAGTGGAAACATTACACAGGGAATCTTTCTGAAGGCAGGGGAAAGCGGTACATTCACAGATTTCCAGCATGGGGAAAACATCATGCTGTACATATATCAGGCAGACCGCATGAGCATGATAGATTTAAGTGAAGTAAGTATTGACCCTCAATTCGGGAATACCCTTTCAAAAATGTCGTTGCTACAGGAACTGTATCTCGGTAGTGAAAATCATAAGGAATGGAAAATGTCGCCCGGAAACACCGGATTTCTTACCAATTTGGATTTAGGAGACATGCCGTTTCTCACTACATTGGATATTCGAAACACGGAAATTATAACCGTCAATTGCTCAAAGTGTCCACGAATGGAGAGTGTGCATGCCGATAATACTTCTTTGTCTGCAATAACGTTTGCTGAAACTTCTCCGATAAGTACGCTTGCCCTTCCCGGTACTATCACTGAACTTGTATTGAACAATCTGCCTAATCTGACTTATCCCGGCGGGCTTTCTCTTGGTGGTGTCAGTAAGGTTACAAAAATATTCGTGAATGAATGTCCGTATATTGATACGATGACTCTGTTGGAACAGGTGGTCAATGCAAGTGAATTGAAAACCGTCCGTATTCCCAACGTAAATGCTACGGCGAGTGTTGAAATGCTTCGTTCCATAAAAAACGGTGGGGCTATAGGATTGGATGCGAATGGTAATGCGTACGATGAAAAAGGACAGTGTAGCGGAATAACCGGACGATGGATATTGGTCGAACTGATAGAGCAGAACGAAATCGAAGAGCTTGTCCGGTATTTTCCCCAACTTGAACTTCATAATTCGCAGTTCTCTATTGTGAAAATCAGCGATACGGTAGACAATGATTCGTGTGAGAAGTATAGCAATCCCGAAAATAAGACGGGGGCGGATTATGGCAACACATATATTCCAAGCGGGCATACCCTTGCCATCAAGAAAGGATGCCATGCCTATAAATGCTCATTCAACACGAAGAAAAACCAGATGGAAGGCGTGCAGTTAAGCGATACGGATTTCAACTACCTGAAAAACGGCAGCAGCTTTGACATAACGGACGCCGCCGGAGAGGGCTTTGATATATTCTGGCATGCTCCGCACCATTGGTACAAGGGAGTGAACGACTACAAGAACCAAGTAAAGTATTTTTTCCCTTCTATAACAGAGACCGAACCGCTCTCAACTGCATTGCATAGCAGAAAATCCCTGTTGTCGGAATTGCTATATATGGAAAATACCGGAGTGTATGCGATTGATGCTGTTGTCGGTGAAGTCATAGGCGAGGATGTCATAACCACCGCATCCAATACGAACAGCTACAAGATGGATGTGAGAGGAATGAAGCAGGTAAGATGGCCCGGTCTGAACCATGCCCGGCTTGGAGGCGTGTTCACTGACGAAAACAACCGTGTGCTCAGTACGTTCATCATGTCTGTAAGCCATACCTATTTTGACTTCAACATCGGTGATTATGTGTTCTGTGACATACCTAACGGTGCAAAATGGTTTTATTTCACTTCTTTCCGTGACATTGGCGACATAGAGTGCCTTGTTGTAGACAGCAGCAGTATTGAAGCCATAGAACCTGAATGGACCGAACACACGGTTGGCGACAACGACAGTCTGGTCGGTGTATATCCTATTACCGTTGACGGTTTGAAGATGCCACGCAGCCTTTCCGGTGATATACGTTCGAAGAAAGGCAACGGGACGTCCGTTACATCTAACGAATGGAAATACGACAGTGAGGGTAATCCTATTGAGATGCCTATCGGCGGTTTGAATTACACGGCAAAGGATTTCCAAAACATCTGCCGCTTACGTGGAGTTGGCTATCAGTTGCAGGATTACGAACAGCATAAAGAGATTAGCAATCTATGGTGGGCTTTGAGCGGAACAACCAACGAACAGTCGGTTGTGGGCAATGGCGGACATGACAGCATTCTGAATAAACTGGATTCCATTGGCATGGCTGACAGCAATAATACCGGCAATACGCTCAACTCCATACTTGGATTGAAGCATTATGTGGGTTGTGATTCAGAATGGATGGACTATATCGCTTTTAATGTGCCGAGCTATGAAGCGTTCTACAAGGCAAAATGCACGGAGAACGACAGTTCATATCCAATAGATTATACAGCGCATATTTATGACCCCGTAAACAAAACCGAACGGACTGTTAAAACAGTTGACGCTTCCAATGGAAATTGTGTCGTGCGCATAGTACATGGTGCCAAGTGCGATGTATTGCCCAGCAGAGTACACAAGGGAGATACAAGTATGTATGTAACACATTATGCAGCAGGATTTTGGATAAGTGGAAGCCGAGGCCGTTGTGTTTTGCGGTCCGGCAGCCACTCGAATGCGCACAGCGGTCTCGCTTTTGCGCACGCGAACTACGCTTCATCGTTCTCGAATACGAGCTGCGGGGCGCGTCTGGCCTTCCGCGGAAAATTCGTTATAATTGAATAG	MWKYINPYSLVSYYLFTDYLAAVDQQAKNMQPMFFLEDGCSVKDGVYSGANGMEARRMYLNKVYDCDTCNGKDNDGGQTIDPEVDPGDLTNSAYAGRGSVLWNDIRGQQTMDVDQNANTITLPAIADTMRSLPDTLGIGAGPFSPKGADYYFVKQIMKKWPKVVSSYDGERKYIKYTGYNDLYFYALQGLGLTSLPAFIEQRWRIRDGYYRCGDFKAESGYIGGRIGAKEGAVIRFKAAKSGYFGIGNDSGNITQGIFLKAGESGTFTDFQHGENIMLYIYQADRMSMIDLSEVSIDPQFGNTLSKMSLLQELYLGSENHKEWKMSPGNTGFLTNLDLGDMPFLTTLDIRNTEIITVNCSKCPRMESVHADNTSLSAITFAETSPISTLALPGTITELVLNNLPNLTYPGGLSLGGVSKVTKIFVNECPYIDTMTLLEQVVNASELKTVRIPNVNATASVEMLRSIKNGGAIGLDANGNAYDEKGQCSGITGRWILVELIEQNEIEELVRYFPQLELHNSQFSIVKISDTVDNDSCEKYSNPENKTGADYGNTYIPSGHTLAIKKGCHAYKCSFNTKKNQMEGVQLSDTDFNYLKNGSSFDITDAAGEGFDIFWHAPHHWYKGVNDYKNQVKYFFPSITETEPLSTALHSRKSLLSELLYMENTGVYAIDAVVGEVIGEDVITTASNTNSYKMDVRGMKQVRWPGLNHARLGGVFTDENNRVLSTFIMSVSHTYFDFNIGDYVFCDIPNGAKWFYFTSFRDIGDIECLVVDSSSIEAIEPEWTEHTVGDNDSLVGVYPITVDGLKMPRSLSGDIRSKKGNGTSVTSNEWKYDSEGNPIEMPIGGLNYTAKDFQNICRLRGVGYQLQDYEQHKEISNLWWALSGTTNEQSVVGNGGHDSILNKLDSIGMADSNNTGNTLNSILGLKHYVGCDSEWMDYIAFNVPSYEAFYKAKCTENDSSYPIDYTAHIYDPVNKTERTVKTVDASNGNCVVRIVHGAKCDVLPSRVHKGDTSMYVTHYAAGFWISGSRGRCVLRSGSHSNAHSGLAFAHANYASSFSNTSCGARLAFRGKFVIIE*	MESRNISLTTCGERLDHSPRDRKAVSDIYDLFQPAVAATAVCYPLYNLIPEIISDENLERSFKRVMANLRSADTRSGNRQREIAVIDGIECSPRMARYVKNKHKILDALKEQIGNGTFRIKNLKSFTVDDGPKVRIVQAPSVIERIGSNAIMEPLEKHLSPLLIETTAASIQGRGPHGLFHQVQDTLAENPNIHYYYQSDYKGYYDSIDHDILISTIRRYVGDPVLLPILENFVKALYPNGKHGISKGLRSSQFFGNLYHNDIDHRMIDEYGAKHYFRFCDDIFILGESKRDLWKLRDKLHYEAAQIGLTIKPSEKVAPISSGMDALGFVNYGDYTLLRKRTKVNAARKLSKIKSRKRRQQIIGSFKGMACHADCKHLFYILTKNNMKKFSEMGVTYTPADGKKRFPGKVMRLSDIVNIPIEIHDFETGIDTKEGEDRYLVSFRNPRTQEWGKFFTASVEMKGILDQISDIEDGFPFETVLKCEMFDGGKRKYNFT*	ATGGAAAGCCGGAACATATCTTTAACCACATGTGGGGAGAGGTTGGACCACTCCCCACGAGACCGGAAGGCGGTCAGCGATATATACGATTTATTCCAACCGGCCGTAGCTGCAACTGCGGTCTGTTATCCGTTATATAATCTCATACCGGAGATTATATCCGATGAGAATTTGGAAAGGTCATTCAAGCGTGTCATGGCAAATCTGAGAAGTGCAGATACCCGAAGCGGAAATCGGCAAAGAGAGATAGCTGTAATAGATGGCATTGAATGTTCACCAAGAATGGCCCGTTATGTAAAAAACAAGCATAAGATACTTGATGCGCTGAAAGAACAGATAGGTAACGGCACATTCCGTATAAAGAACCTCAAGTCGTTTACTGTGGATGACGGACCGAAAGTAAGAATTGTGCAAGCCCCGTCAGTCATAGAGCGTATTGGAAGCAATGCGATTATGGAGCCGTTGGAAAAGCATCTTTCACCCCTATTGATAGAAACAACGGCTGCATCCATACAAGGACGCGGACCGCATGGTCTGTTCCATCAGGTGCAGGATACATTGGCAGAGAACCCCAATATACACTATTATTATCAAAGCGATTATAAAGGATATTATGACAGTATTGACCATGATATATTAATCTCCACAATCAGGCGATATGTCGGAGACCCTGTCTTATTGCCTATTCTTGAAAATTTTGTCAAAGCACTATATCCCAACGGGAAGCATGGCATAAGCAAAGGACTGCGTTCCTCACAATTCTTTGGAAACCTTTACCATAATGATATTGATCACCGGATGATTGATGAATATGGTGCAAAACATTACTTCCGTTTTTGTGATGACATCTTTATTCTCGGTGAGAGTAAACGTGATTTGTGGAAATTGCGGGACAAACTACACTATGAAGCAGCTCAAATAGGGCTGACAATAAAACCAAGCGAAAAAGTGGCTCCCATATCCTCCGGTATGGATGCCCTTGGCTTTGTCAACTACGGCGACTATACATTGCTACGAAAACGGACAAAAGTAAATGCAGCCCGAAAACTTTCCAAGATTAAATCACGGAAACGGAGACAGCAAATAATCGGTTCATTCAAGGGTATGGCCTGCCATGCAGATTGCAAACATTTATTTTATATACTTACCAAGAACAACATGAAGAAATTTTCCGAAATGGGTGTTACGTACACTCCAGCAGATGGAAAAAAACGCTTTCCCGGCAAGGTTATGCGTTTGAGCGACATCGTAAATATTCCAATTGAGATACATGATTTTGAAACAGGAATAGACACCAAAGAGGGGGAAGACCGTTATCTGGTATCGTTCCGCAATCCCAGGACTCAAGAATGGGGAAAGTTCTTTACTGCATCGGTTGAGATGAAAGGTATTCTTGACCAAATCAGCGATATTGAGGACGGCTTTCCATTTGAAACAGTTCTCAAATGTGAAATGTTTGACGGAGGCAAACGAAAATACAATTTTACCTGA	1	0.989777	No
83	Bacteroides_caccae_OF02-6LB	Contig1	5	2	viral	No	36081-37268	37404-37518	37604-37718	37598-38959	TGGTGCCCTTTTGTCTGCGAATGCGAATAATGGTGCGAATGCGGGTTTCGGTTATCTGAATACGAATAATCGTTCCTCGAATGCGAATGCGAACAATGGGTTCCGCTTTTACCG	TGGTGCCCTTTTGTCTGCGGCTGCGTATTATGGTGCGGGTGCGGGTTTCGGTTGTCTGGGTACGTTTTATCGTTCCTCGGGTGCGGTTGCGAACGGTGGGTTCCGCTTGTGCCG	ATGGGATTATTATTGGGAAGCGGAAACACGAAACCGCAATATCCTTACGACCAATGGTATGGGGTGCAAGGTGATTTCAATTCACAGGACTACAAGCTAAAGCGTGTGGGCAATTTGGATTTGCACCGTACATTACCCATCCAAGCAAAGCTGAAACGATTTGTGGAAAACCCGGACGGTTCGGTTAAGTATTACCTTAACCAAAATGACAGCCGTAAAAAGGATTCGGGTGCAACGGCTGTGATTGACAGCACGGATGGTAATGTAATGCTTGAAAAGCCGGAATATTACTTCAAGTTGGAGATAGAGGGGACGAAATGGATTCGTGCCTATTCCGAATATCCGTTGCCCGGCTTTATCAAGATGGAACGAAAGACGGTAAGCCCGTGGTATGCAACGGTGGATATTACCAACTCTGTAGCCGTATCGGGTTGCTGGCTTACTTGGAATGGCAATGAGATAGCGAGAGATGCCAACGGTTTTGTTGTCCTTAAATCGAATGCCGCACAATTCAGAGGCGGTTCGGGTGCTGGTGATGCCGCTAAGGATGGCACTTACAACTCCATGTTGGGTATGCCCCGTACTTCCATTTCAAAGGCAGGTGTTCGTCCTTTCTGCAAGAACGGTACACACCACGGAGCGTACAGGGTGTACAATGAAATTGCTTGGTTGCAACGTGTGGAATACGCTTCTTTGCATTGTCAAGACACTTACACCGAAACACTGACCGCTGACGGTTTTCATCAAGGCGGTTTGGGTAGCGGATGTGCTGTTGATGGTGGTCAGTGGAATACATGGGGCGGCTACAGACCGTTTGTCCCTTGCGGTGTTACTGCAACACTGGGAAACAACACGGGTAAGGTGTCCTACACTATCAAGGGGTGGACTGGGGGCGATAAGGTGGTGCAAGTAACCTCTTACCGTGGCTTGGAAACTCCTTATGAATATTTGTGGTTGCTTGCCGATGATGTGCTGGTTTGGCATAAGGCAGATGTATCTATTGCCTATGTGTGTGAAGACCCGACTAAGTTCACTTCTCACTCTGACGGCGCAACTACCGTACCAACCGGATATGAAGCTATTACTGAACTCCCAAGAACTGATGGATATGTGCTTTCTATGGCTCATTCCGCTAAGGGCTATTCCTTTGCCGAAAAGGTAGGTGGAGCAAGCAACAAAGGCTATTGCGACTACTTCTATACCTGTGTAGATGATTCAGGTTGGAGTACACCGGGATGGTATGGTGCCCTTTTGTCTGCGGCTGCGTATTATGGTGCGGGTGCGGGTTTCGGTTGTCTGGGTACGTTTTATCGTTCCTCGGGTGCGGTTGCGAACGGTGGGTTCCGCTTGTGCCGATTTTGA	MGLLLGSGNTKPQYPYDQWYGVQGDFNSQDYKLKRVGNLDLHRTLPIQAKLKRFVENPDGSVKYYLNQNDSRKKDSGATAVIDSTDGNVMLEKPEYYFKLEIEGTKWIRAYSEYPLPGFIKMERKTVSPWYATVDITNSVAVSGCWLTWNGNEIARDANGFVVLKSNAAQFRGGSGAGDAAKDGTYNSMLGMPRTSISKAGVRPFCKNGTHHGAYRVYNEIAWLQRVEYASLHCQDTYTETLTADGFHQGGLGSGCAVDGGQWNTWGGYRPFVPCGVTATLGNNTGKVSYTIKGWTGGDKVVQVTSYRGLETPYEYLWLLADDVLVWHKADVSIAYVCEDPTKFTSHSDGATTVPTGYEAITELPRTDGYVLSMAHSAKGYSFAEKVGGASNKGYCDYFYTCVDDSGWSTPGWYGALLSAAAYYGAGAGFGCLGTFYRSSGAVANGGFRLCRF*	MGLVQTEYGLCYTADTGFYQYSDFDDCGLYIGDTGTLFCSQAKKIKNVYHLIYECSNIVLAQYKAQKGKGERSEITKFNENILEYLDELYWSLRNETYTPGEYRIKIIYEPKERVIMIAPFYPDRIVHHCIINVLGRYWTNFFIANTYACIKGRGIHKCMEDVHTALVTDRKGTKFCLKIDIKKFYDNIDHSALKKIIRYGIADEQLLRLLDKIIDSNGKDKGLPIGNFTSQYFANLYLAYFDHWVKEVLSKIVMQRFGVKFYFFRYMDDMVILCADKEALHFILDMMGLYLGAELKVEIKENWQIFPVDARSIDYVGFKQNHYGILLRKGILKRFYRKFHRTIKKYEINDETDIKHLFPSEYGWIIRCSEEHSKFIFNNCLNDGIKCFNYRIAG*	ATGGGCTTAGTACAAACAGAATATGGATTATGCTATACGGCTGATACAGGCTTTTATCAATACTCAGATTTTGATGATTGCGGTTTGTATATCGGTGATACAGGCACTCTATTTTGCTCGCAAGCAAAGAAGATAAAGAATGTCTATCACTTGATATATGAATGTTCTAACATCGTGCTGGCGCAATACAAAGCGCAAAAAGGAAAGGGTGAACGCTCAGAAATTACAAAGTTCAATGAGAACATTTTGGAGTATTTGGACGAACTATATTGGAGTTTACGCAACGAAACATATACACCCGGAGAGTATCGGATAAAAATCATATATGAGCCTAAAGAGAGGGTGATAATGATTGCCCCTTTCTATCCTGACAGAATTGTACACCACTGCATTATCAATGTGCTTGGGCGGTATTGGACTAATTTCTTCATTGCGAATACATACGCTTGCATCAAAGGCAGAGGTATTCATAAGTGTATGGAAGATGTGCATACGGCTTTGGTAACAGACAGGAAAGGAACAAAATTCTGCCTGAAAATTGATATTAAGAAGTTCTATGATAATATAGACCATTCGGCATTAAAGAAGATAATCAGATATGGCATTGCAGATGAGCAATTGCTAAGGCTGTTGGATAAGATAATAGATAGTAACGGTAAAGATAAAGGGTTGCCAATAGGCAATTTCACAAGCCAATACTTCGCTAATCTCTATTTGGCATACTTTGACCATTGGGTAAAAGAGGTGCTTTCAAAAATAGTTATGCAGCGTTTTGGTGTGAAATTCTACTTCTTCCGCTATATGGATGATATGGTAATATTGTGCGCTGACAAAGAGGCACTACATTTCATACTTGATATGATGGGGCTTTACTTGGGCGCAGAACTGAAAGTAGAGATAAAAGAAAATTGGCAGATATTCCCGGTTGATGCTCGTAGCATTGATTATGTGGGATTCAAGCAGAACCATTACGGTATATTGCTGAGAAAAGGCATATTGAAACGGTTTTACAGGAAATTCCACCGCACCATCAAGAAATACGAAATCAATGATGAAACTGATATTAAACACCTCTTCCCGTCTGAATATGGCTGGATAATCAGATGCTCAGAGGAACATAGTAAATTCATTTTTAATAACTGTTTGAATGATGGAATCAAGTGTTTTAACTACAGGATTGCTGGCTAA	2	0.99486	No
84	Bacteroides_caccae_OF02-6LB	Contig3	1	3	viral	No	95292-96593	96802-96914	97144-97256	97077-103628	AGCCGTGTGGTTTATCGTGGGTACAACAATGCGAATGCGAATGGTGGTGTATCGAATGCGAATACGAATAACGATGCGTCGAATTCGAATACGAATGTCGGTTCCCGTCTGG	AGCCGTGTGGTTTATCGTGGGTACTACCATGCGTATGCGGTTGGTGGTGTATCGCATGCGAGTACGAATTTCGATGCGTCGTATTCGGCTACGGATGTCGGTTCCCGTCTGG	ATGGCAAAAAGAAAAATAAGCGGTATTATTGATGCTTCCGAGCATCCGATGAATCTTGAAACACCATGGAACCAAAAACAACCTGACGGTACATATCATGCCTATGCAGGCGATGACATCGAAGCGTTTCTAAAGAAGGAACTGTCAAACCGTACCCCTACCGAGGAACTGGTGAGCGGAGAGACGAAACCTCCTACATCCGGAACGGTGTTCGATGCAATGGTGGGAACGGTAACGGATATCGACGTGACAGATAGTGAGGATGGCACGCAGTATGTAATGACCGTGACGCAAAAAGCCAAGGAAGGCGGTGAGGAAATCAAAGAGGTGCGTTTTTCGAAATATACGGATGATGATAAGGTGGTGGTAAGCATTGACCTTACTGATACATCCGGCTCCATTCTTCCACCATCACAATATCTTGCTTTAGGAAGTGGATTTACAGTGAAATACTCGGTGGGTGTTGCTACTGCCGGAGGAAGTGATGTAGATGGTTACTCTGATCTGAAGGCAAGAGTGATTATAAAGAGAGGTTCTACTGTGCTTTCTGAATTTCAGAAAGCGGAATTTGTGGGAGTGGTAGCCGGACAAACTTATACTTTTGACGCTTCTCCTTATCTGAAAGATGCAACAGCCTATACAGTACAGGTAGAAGCGCAGGCTACCTATAACGGAGAAAGCCTTATGAAAACATCGGCGGCAAGGGTAACGATGGTGGCTATGGAATTAAGCACCACTTATTCGGTAGGTAACGGACTGGCTGACGGGGGATATAAAAATGATGTGAATATTCCTTTCACGGTTAAGGGTACTACCGGTGAGAAGAATATCCATTATCGCTTGAACGGAGGAGCACCTTATACGCTTGGTCTTTCTTCGGGTTCCGGTATTCAATCAAAGAATATAACCGTTCCTTTATCCGATATGGTAGAGGGGGTAAACGTAGTGGAAGCATACGCATTGCATGAAAATTCCGGTGTAATGAGTGAGGTGTATTACATTACGCTACTGAAAGCCGGGGATACGGTGAAAGAATATGTCGGAACAATGTTTGTCCATAAGGCGACAGGCTTTCAAAAGGAGTGGAAAAAACCGATATTGAACGCTGAACAGTTTACGGCATGGGACTTCACTTATGCAGCGTATGACCAAAAATCGAATACCGCTACGGTGAGGATAGAAAGCGGAAAAACGCTTGTTAAAGAGGATAGGTTGCCGAGGGGAGGGATAGTAAGCTATGGAAAGACAAATGTAAATGTTGAGCCTCAAAGTTATATACTATCTTGTGGAACTGCACAGGCAATACTGGATGTAAACACTTCATCCCACCCGGACATAGAAGCTATTCTGTCGCCCGATGCAGTATGCGCGTTTGATGCTTTCGGAAGAAGTAATACGGAAAATAATGCAGCTTCGTGGACGAGTGGCAGCAAGTATATGGAATTTGAGGAAGTGCTTTGGAGTGTAAATAATAATGGTGCAGGAAGCGGATGGTATAAGGATAGGCTTCTTTTAAGTAACGGTGCATCCATGACACTTACGGCCGATGGCGGTTATCATCCGTTCAACGAAGCTGATAAACCTATAGGCTACTCTATCCGTGAAGTTGGAATGACGATTGAAATCGAATACAGCACAGCTAACGTAACAGATACGAAAGCGGAGTTGATAACCTGTCTTGGCAAATTGAATAATGGAAACCGTTACGGTCTTGTAGTAACACCGGAAGAAGCCAAGTTCCTTACAGGTGTGGTAACCGAAGCAATGGATAGCGGTGAGATAATCCGTTACGAAGATAGTGTAGGTACAAAATTCGAGCCGGGTACGAATATAAAGATAACTTACGTGTTTTATCCGGATATAGAAGCTAACGAACAGAGAGGATTGATAGGTTTTTATGTGAATGGTGAGGAAAGTGCTGCATCGAAATGGTTGGATAAGGTGAATTTCGACATAACGGAACAATTACGTTTCAAATCGGACGGTGCAGACCTTTTTATCAAGAGTATCCGCATCTATGATAAGGCTTTGGCTTCGGATGAAGTCTTGAATAACTACATAGTAGACCGCAATCACTTGGAGGATACGGAGAACGAACAAGGGGTACGTTCGCTTGACGAGGATAATAGGGTGTTAAGTGAGGGTGATACCGTGAGCATGGATAAACTTATGGGAATGATGGCGAAACGCAAGAATTCGATACTGATGCTTATAGGCACAGGTAGCGTAGGAAGCGAGGTACCGAGCGAAAGCGATACGCTTAATGTTATGGATGCGTTGGCGCAGTTAAATAATAAGAAAGCGAATAAATTGGTGAGAGAAATTCGTTTCTATAATGGTGAGGATAGAAATTTGGATTTTATCCTGAAGAATGCTTATGCAAGAATACAGGGAACGTCATCCGTGAACTATGCGAGGAAGAATCTTCGTTTCTACTTCCAGAAAACAGCACCGGGTGAGACTGTAAGTTTGAGCTATGGTGAGATAGATGGAAACGGTAACCAAAGCAATCCTATAACCACTGAGGGCAAAAAGAATCTTTTCAAACTGCGTAAAAATTCTATCGGTGCGAAACTGGCGTGCCCGAAGTGCGATTTCTCCGATTCGTCCATGACTACCAACACTGGTGGTGCTAAATTCATACATGACGGACTAAAGGAAATGGGGCTTCTTACTCCTGCACAGAGGTATGCACAAGATCACGGAATTACGGACGACATCCGCTCGGCTATAGACGGTATGCCGTGCGACCTCTTTGTTGCGAAATCTGTGGATGATGATTTGACCTATTACGGGCAGTACAACACCAACAATGAGAAGAGCGATAGTTATCCGATATTCGGGCAGGACAAGACCATAGGTGAGGAAACATGGGGAGAGGGCGACACACTGAATTATCTCGAAGCCGATGAAGAGGGGCATAAGCAGTACCTTCCAATCTGCTTTGAAACATTGAACAACTCCAACCCCTGTTGCCTGTTCCAGTGGCTGCCGAGTACGGAAGCCGATCATGCAGACTTTATGGACAACAACTTCGATGGAGGACTGGAGTTTAACCACCCGAAAGACACTTTTTGGTCGGATGGAGGAGGTGATGAGGCCGAAGAACCCAATTTGAAAGACCACCTCGGCACCGGCGACAAGTACGACAAGATGTACAAGGCTGTCGACCGTATGATGGGCTTCGTTTATCGTTGTATGAAGGAAACAGAAGCAGGAAAGAATCTCACATATAACAAGGAAACACATTTGTTTGAAAGCGTGGATTATGAGGATGCAAATGGTAAATTTCCTAAAGCCAAGTGGACGAGTGGCACTTTCAAGAAAGAAGCGCACAAGTATTTCAACCTGCCATATCTGATAGCTTACTATCTGTACGTGGATTTTAATCTTGGTGTGGACCAGTTGGCGAAGAATATGTTGATAAGGACATGGGACGGTGTGATATGGTACATCACTTACTATGACGGTGACTGCCAGCTCGGAAGTGATAACAAGTCGTTCCTTACCGGAAGGTACGATGATAACCGCCAGACCAAACGTGATGGGGCGTATGTGATGCAGGGGCATAACTCTTGGTTATGGAATCTGATACTTGCGAATTTCTCTGAAATGATGACTGAAATAATGGTTAACGGCTATAATGGCGGTACTTCGTTTATGTCAGCTTTCAGCATTCAAAAGGCTTTAGACCATTTTGATACGGAGCAGATGAAAAAGTGGTGTTCAAGGTTGTATAACAAATCGGGTATTTTCAAATATATCTATCCGTTTTTGAATGAAATGCCGGTGGGTTCTGACGGAGCGAAACAGACCTATCCTCAGATTTATGGTTTGAAAGGGTCATTGAAGGCTCATAGAGGGTATTTTATAAAAAGAAGATATGACCTTAAGCAAGTGGAGTATGGTTATGTTTCCACTCTTGGAGCACAGTTTTACCAATCCACTGCATCGTTGGATGCCGGTTATATATTGAAGCCCATGCAGTTCGCTTTAACCATTCCCTATCGTGTGCAACTATCAACATCAAATGGTGTTCAGGCTGATAGCGGTGTGGTGGAAGCCGATATACTTCATACATTGCAGTTAAAAGGAATGTTCGGGGAGAATGACCCGCTGAAGATTATCGGTGCGGCCAAAATTAAGGAATTGGTATGGCATGAGGATGCCTTTGCTATTGGCTTTAACTTCGGTCTGTTCACTTCATTGGTTAAGCTTGACATGAGCGTAGAAAAGCCGGGTGGTTATCGTAATGGTTCGTTTATGTCTTCCACAAACGCTTTATTGCTACTGGAAGAACTTAATATGCGCAATAACCTGCTGGCCCGTAATGGCGACAACGGCAATGTTACCACTTTAGATTTGAGTTGGCAGGCTCGATTAAAAAGTCTGGATGTACAAGGAACAGGAATAACTCGCCTGCGTCTTGCTACGGGTGCACCGATTGTACGGTTATGTTTGCCGAATACATTGGAAGAATTATTCCTGGAGTACTTGACAAAACTTCCCGAAAGCGGACTCATTTTGGAAGGTATCAATAATATTACGGGGTATCGCTTTGTGGGTTGTCCCGGTATCGATGGTTTTTCTTTGCTCGAAAAACTTCATGCGGCCAAAAAAGCAGGTACGGGAAAACTGGAACGTTTCAGTATTGACATAGACCGTGAAGATGATGGCTCATTGCTTGAAAAATATTACGAATATGGTACGTACACCTCTACAGGGGCGATTGATAACCGCCATTCCGGACTTCGTGGCACAATACGGCTAATGAAGTACATGGAGGATGAGGAAGCGGAAAAATATCGTGAGAAATATCCTGAATTGAATATTATCCAGCCTTCTTATAGTGTCATAGAGTTTGATAATAGCGTATCCGATGATGCTAACATATCAAATCTTGACAATAAGACTGGTTACAAATATGGTAATACATACGTAATGAGTGCCCATGTAGCAGCTATTTTTAAGAATCGATTCCGTGTACTTGCCAAAGTTACAAAGATGCCTACCAGTCGTAAGGAGATTATTGCCGGCCAAGAAGTGGAAGTTAATAATCCCGATGGTGAAATGACTTATTATCCGCTACATGAAAGCAGTTCTAACTTTTATGCTGATGCTGAAAATATTAATGATTGTACGGTTGCTAAGCTGAATGGTAATGAAGGTGAATGGATGATGTATGAGCCTTTCTTCTGGAGCAAAGGGGTAAATGATTATCTGAATAACAGGCATTATAGCTGCTACAGTTCAAATGGGCCGGATAATATGCCGCCGATTCCTGCAGCTACAGTATTGACATTGGATGATATAAAAGGTACACAAGGCGGTTTCTTAGCAGAACGTAAAATCTTGAGCGGCAAACCAACATTAAAGGATTCTTATAGTAGTGATAAGACTTATTCTGTTTGTAAGGTTGATGTTGCCGGATATAAGCGTGTCCGTTTTCCAAGTGTTCCCGGTACTAACCTTGTTGGTAGTGTATTTGTTAATGCTTCCGGCAATGTGGTGAAAACTATAGTTGTTCCTACTATTGGCTTGAATTTTGAAGCGGGTATGTATCTGATTACCGAGATTCCAAGTAACGCTGTTGCTTTGCATTTTTCTATTTTGAATACGGCAGAGTTTGACAAAGTGGTCCTTTCAAACTCCGACAAGATAGAGGACATGGAGCCTGATTGGGTCGCTAACGATGAGCATCTGTGTGCCGTTGTTGGCAGTTCGGTTGTTGGCAGTAAGTTGCGTGCTTGTATTACTGGAGGCTCTACGGCTGCTGCTATGACATGGTCTGATTTTCATTACTACAGCCAGCAAAGAGGAATGCAACAGATAGATGCTTTGATGCACTCACGTATTGCTAATCTGTTCTATGCAAGATACGGACGTCGGGACAGTCAGGAACAATGCGGAGCTGGGCAGCATAATAATAATCGTATTACGGGTGGTACAGCCGGTTATGGAATGCAGGATACTATCGGTTATGATGCAGCCTACGCCATAAATAACAAAGTAACAAATTCGCTTATCGACGGTCTTGTTCACCAATATGCGTGGTATGTGAGTCAAGATGAGTACGGTGCGCCTATGGTTACTCAAGTAAATAATACATGCTGTATCGGTTACGAGGATATCTACGGGAACAAGTACGATATGATGGACGGTGTGGACTTGCCGAATGATAGCGGTAATCAAGGGAAATGGCGTATTTGGATGCCTGACGGTACTACCCGTATGGTGAAAGGTAAGACATCAAGCGACCAGTGGATAACAGGTGTTGCCCATGGTAAATACATGGATATCGTACCGGTAGGAACAGCTAACGGTTCGTCCAGTACCTATTATTGCGATAAGTATTATGTATCTACTGCAGCCAGCCGTGTGGTTTATCGTGGGTACTACCATGCGTATGCGGTTGGTGGTGTATCGCATGCGAGTACGAATTTCGATGCGTCGTATTCGGCTACGGATGTCGGTTCCCGTCTGGCCTTCCGCGGTCGGCTCGTCAAGGCGGAAAGCGTGGAAGCGTATAAGGCGTTGTCCGAAATAGCTTAA	MAKRKISGIIDASEHPMNLETPWNQKQPDGTYHAYAGDDIEAFLKKELSNRTPTEELVSGETKPPTSGTVFDAMVGTVTDIDVTDSEDGTQYVMTVTQKAKEGGEEIKEVRFSKYTDDDKVVVSIDLTDTSGSILPPSQYLALGSGFTVKYSVGVATAGGSDVDGYSDLKARVIIKRGSTVLSEFQKAEFVGVVAGQTYTFDASPYLKDATAYTVQVEAQATYNGESLMKTSAARVTMVAMELSTTYSVGNGLADGGYKNDVNIPFTVKGTTGEKNIHYRLNGGAPYTLGLSSGSGIQSKNITVPLSDMVEGVNVVEAYALHENSGVMSEVYYITLLKAGDTVKEYVGTMFVHKATGFQKEWKKPILNAEQFTAWDFTYAAYDQKSNTATVRIESGKTLVKEDRLPRGGIVSYGKTNVNVEPQSYILSCGTAQAILDVNTSSHPDIEAILSPDAVCAFDAFGRSNTENNAASWTSGSKYMEFEEVLWSVNNNGAGSGWYKDRLLLSNGASMTLTADGGYHPFNEADKPIGYSIREVGMTIEIEYSTANVTDTKAELITCLGKLNNGNRYGLVVTPEEAKFLTGVVTEAMDSGEIIRYEDSVGTKFEPGTNIKITYVFYPDIEANEQRGLIGFYVNGEESAASKWLDKVNFDITEQLRFKSDGADLFIKSIRIYDKALASDEVLNNYIVDRNHLEDTENEQGVRSLDEDNRVLSEGDTVSMDKLMGMMAKRKNSILMLIGTGSVGSEVPSESDTLNVMDALAQLNNKKANKLVREIRFYNGEDRNLDFILKNAYARIQGTSSVNYARKNLRFYFQKTAPGETVSLSYGEIDGNGNQSNPITTEGKKNLFKLRKNSIGAKLACPKCDFSDSSMTTNTGGAKFIHDGLKEMGLLTPAQRYAQDHGITDDIRSAIDGMPCDLFVAKSVDDDLTYYGQYNTNNEKSDSYPIFGQDKTIGEETWGEGDTLNYLEADEEGHKQYLPICFETLNNSNPCCLFQWLPSTEADHADFMDNNFDGGLEFNHPKDTFWSDGGGDEAEEPNLKDHLGTGDKYDKMYKAVDRMMGFVYRCMKETEAGKNLTYNKETHLFESVDYEDANGKFPKAKWTSGTFKKEAHKYFNLPYLIAYYLYVDFNLGVDQLAKNMLIRTWDGVIWYITYYDGDCQLGSDNKSFLTGRYDDNRQTKRDGAYVMQGHNSWLWNLILANFSEMMTEIMVNGYNGGTSFMSAFSIQKALDHFDTEQMKKWCSRLYNKSGIFKYIYPFLNEMPVGSDGAKQTYPQIYGLKGSLKAHRGYFIKRRYDLKQVEYGYVSTLGAQFYQSTASLDAGYILKPMQFALTIPYRVQLSTSNGVQADSGVVEADILHTLQLKGMFGENDPLKIIGAAKIKELVWHEDAFAIGFNFGLFTSLVKLDMSVEKPGGYRNGSFMSSTNALLLLEELNMRNNLLARNGDNGNVTTLDLSWQARLKSLDVQGTGITRLRLATGAPIVRLCLPNTLEELFLEYLTKLPESGLILEGINNITGYRFVGCPGIDGFSLLEKLHAAKKAGTGKLERFSIDIDREDDGSLLEKYYEYGTYTSTGAIDNRHSGLRGTIRLMKYMEDEEAEKYREKYPELNIIQPSYSVIEFDNSVSDDANISNLDNKTGYKYGNTYVMSAHVAAIFKNRFRVLAKVTKMPTSRKEIIAGQEVEVNNPDGEMTYYPLHESSSNFYADAENINDCTVAKLNGNEGEWMMYEPFFWSKGVNDYLNNRHYSCYSSNGPDNMPPIPAATVLTLDDIKGTQGGFLAERKILSGKPTLKDSYSSDKTYSVCKVDVAGYKRVRFPSVPGTNLVGSVFVNASGNVVKTIVVPTIGLNFEAGMYLITEIPSNAVALHFSILNTAEFDKVVLSNSDKIEDMEPDWVANDEHLCAVVGSSVVGSKLRACITGGSTAAAMTWSDFHYYSQQRGMQQIDALMHSRIANLFYARYGRRDSQEQCGAGQHNNNRITGGTAGYGMQDTIGYDAAYAINNKVTNSLIDGLVHQYAWYVSQDEYGAPMVTQVNNTCCIGYEDIYGNKYDMMDGVDLPNDSGNQGKWRIWMPDGTTRMVKGKTSSDQWITGVAHGKYMDIVPVGTANGSSSTYYCDKYYVSTAASRVVYRGYYHAYAVGGVSHASTNFDASYSATDVGSRLAFRGRLVKAESVEAYKALSEIA*	MRREGYIIEEIIEYSNMSEAFDTVLRGTNRKRSKQGRYLLAHREEIIIELTTAIADGSFQLGGYHEREIEEYGKKRTLQILSMKDRIAVFAVMNVVDRHLQKRYIRTTGASIKRRGTHDLMNRIRTDLQKDPEGTLYAYKFDICRFYDNVRQDFVMWCFRRVFKDERLLVLLERFVKLLPEGISFGLRSSQGAGNLLLSVYLDHFLKDKYGIRYYYRYCDDGVVLGKTKAELWKIRDVIHEQIKKIDLEIKPNERVFPVEEGIDFLGYVIRPNYVGLRKRIKQKFARKMHEVKSRKRRRELIASFYGMTKHADCNKLYYKLTGKKMKSFKDLNVAYKPEDGKKRFSGTVVSIRELVNLPIIVKDFEMGIKTEQGEDRCIVAIEQNGEPKKFFTNSEEMKNILKQIEEIPDGFPFETTIKTETFGKGRTKYVFS*	ATGCGCAGGGAAGGATATATCATCGAGGAAATCATCGAATACTCCAATATGTCGGAGGCATTCGATACAGTACTGCGTGGTACAAATCGTAAAAGGTCAAAGCAAGGACGATATTTACTCGCTCATAGGGAGGAAATCATCATTGAACTTACGACTGCTATTGCGGATGGTTCATTCCAGCTTGGCGGTTACCATGAAAGAGAGATTGAGGAGTACGGTAAGAAACGTACTTTACAGATACTTTCTATGAAAGACCGTATTGCTGTGTTTGCTGTAATGAATGTTGTAGACCGTCATTTGCAGAAACGCTATATTCGGACAACGGGAGCAAGTATCAAAAGGCGTGGCACACATGACCTGATGAATCGCATACGTACCGATCTGCAAAAAGACCCGGAAGGCACGTTATATGCTTACAAGTTCGACATCTGCAGGTTCTATGATAACGTGCGGCAGGATTTTGTGATGTGGTGCTTCCGCAGGGTGTTCAAGGACGAAAGGCTATTGGTTTTACTGGAACGGTTTGTTAAGCTGCTGCCGGAAGGTATCAGTTTCGGACTGCGCAGTTCGCAGGGGGCGGGAAACTTGCTCCTGTCTGTTTATTTAGATCATTTTTTGAAAGATAAGTACGGTATCCGTTATTACTACCGCTATTGTGATGACGGTGTCGTGCTCGGTAAAACGAAAGCGGAATTGTGGAAGATTCGTGATGTTATTCATGAGCAAATAAAGAAAATAGATTTGGAAATCAAGCCTAATGAACGGGTATTTCCGGTAGAGGAAGGTATTGATTTTCTTGGCTATGTTATTCGCCCTAACTATGTAGGATTGAGAAAACGTATCAAACAGAAGTTTGCTCGGAAGATGCACGAGGTAAAAAGTAGAAAAAGGAGGCGGGAACTGATTGCCAGTTTCTACGGCATGACGAAACACGCTGATTGTAATAAGTTGTATTATAAATTAACAGGCAAAAAAATGAAATCATTTAAAGATTTAAATGTCGCTTACAAGCCGGAAGACGGTAAGAAGCGATTTTCGGGTACGGTGGTAAGTATCCGTGAGTTGGTAAACCTTCCTATCATAGTCAAGGATTTTGAGATGGGAATAAAGACTGAACAAGGCGAGGACCGTTGTATTGTGGCTATAGAACAGAACGGTGAACCCAAAAAGTTCTTTACCAACAGTGAGGAAATGAAGAATATCCTCAAACAGATTGAAGAAATCCCTGACGGTTTTCCGTTTGAGACCACCATCAAGACGGAAACTTTCGGGAAAGGTAGAACCAAGTATGTATTCAGTTAA	3	0.989621	No
85	Bacteroides_caccae_OF02-8	Contig1	5	2	viral	No	111451-112638	111200-111314	111000-111114	109760-111121	TGGTGCCCTTTTGTCTGCGAATGCGAATAATGGTGCGAATGCGGGTTTCGGTTATCTGAATACGAATAATCGTTCCTCGAATGCGAATGCGAACAATGGGTTCCGCTTTTACCG	TGGTGCCCTTTTGTCTGCGGCTGCGTATTATGGTGCGGGTGCGGGTTTCGGTTGTCTGGGTACGTTTTATCGTTCCTCGGGTGCGGTTGCGAACGGTGGGTTCCGCTTGTGCCG	ATGGGATTATTATTGGGAAGCGGAAACACGAAACCGCAATATCCTTACGACCAATGGTATGGGGTGCAAGGTGATTTCAATTCACAGGACTACAAGCTAAAGCGTGTGGGCAATTTGGATTTGCACCGTACATTACCCATCCAAGCAAAGCTGAAACGATTTGTGGAAAACCCGGACGGTTCGGTTAAGTATTACCTTAACCAAAATGACAGCCGTAAAAAGGATTCGGGTGCAACGGCTGTGATTGACAGCACGGATGGTAATGTAATGCTTGAAAAGCCGGAATATTACTTCAAGTTGGAGATAGAGGGGACGAAATGGATTCGTGCCTATTCCGAATATCCGTTGCCCGGCTTTATCAAGATGGAACGAAAGACGGTAAGCCCGTGGTATGCAACGGTGGATATTACCAACTCTGTAGCCGTATCGGGTTGCTGGCTTACTTGGAATGGCAATGAGATAGCGAGAGATGCCAACGGTTTTGTTGTCCTTAAATCGAATGCCGCACAATTCAGAGGCGGTTCGGGTGCTGGTGATGCCGCTAAGGATGGCACTTACAACTCCATGTTGGGTATGCCCCGTACTTCCATTTCAAAGGCAGGTGTTCGTCCTTTCTGCAAGAACGGTACACACCACGGAGCGTACAGGGTGTACAATGAAATTGCTTGGTTGCAACGTGTGGAATACGCTTCTTTGCATTGTCAAGACACTTACACCGAAACACTGACCGCTGACGGTTTTCATCAAGGCGGTTTGGGTAGCGGATGTGCTGTTGATGGTGGTCAGTGGAATACATGGGGCGGCTACAGACCGTTTGTCCCTTGCGGTGTTACTGCAACACTGGGAAACAACACGGGTAAGGTGTCCTACACTATCAAGGGGTGGACTGGGGGCGATAAGGTGGTGCAAGTAACCTCTTACCGTGGCTTGGAAACTCCTTATGAATATTTGTGGTTGCTTGCCGATGATGTGCTGGTTTGGCATAAGGCAGATGTATCTATTGCCTATGTGTGTGAAGACCCGACTAAGTTCACTTCTCACTCTGACGGCGCAACTACCGTACCAACCGGATATGAAGCTATTACTGAACTCCCAAGAACTGATGGATATGTGCTTTCTATGGCTCATTCCGCTAAGGGCTATTCCTTTGCCGAAAAGGTAGGTGGAGCAAGCAACAAAGGCTATTGCGACTACTTCTATACCTGTGTAGATGATTCAGGTTGGAGTACACCGGGATGGTATGGTGCCCTTTTGTCTGCGGCTGCGTATTATGGTGCGGGTGCGGGTTTCGGTTGTCTGGGTACGTTTTATCGTTCCTCGGGTGCGGTTGCGAACGGTGGGTTCCGCTTGTGCCGATTTTGA	MGLLLGSGNTKPQYPYDQWYGVQGDFNSQDYKLKRVGNLDLHRTLPIQAKLKRFVENPDGSVKYYLNQNDSRKKDSGATAVIDSTDGNVMLEKPEYYFKLEIEGTKWIRAYSEYPLPGFIKMERKTVSPWYATVDITNSVAVSGCWLTWNGNEIARDANGFVVLKSNAAQFRGGSGAGDAAKDGTYNSMLGMPRTSISKAGVRPFCKNGTHHGAYRVYNEIAWLQRVEYASLHCQDTYTETLTADGFHQGGLGSGCAVDGGQWNTWGGYRPFVPCGVTATLGNNTGKVSYTIKGWTGGDKVVQVTSYRGLETPYEYLWLLADDVLVWHKADVSIAYVCEDPTKFTSHSDGATTVPTGYEAITELPRTDGYVLSMAHSAKGYSFAEKVGGASNKGYCDYFYTCVDDSGWSTPGWYGALLSAAAYYGAGAGFGCLGTFYRSSGAVANGGFRLCRF*	MGLVQTEYGLCYTADTGFYQYSDFDDCGLYIGDTGTLFCSQAKKIKNVYHLIYECSNIVLAQYKAQKGKGERSEITKFNENILEYLDELYWSLRNETYTPGEYRIKIIYEPKERVIMIAPFYPDRIVHHCIINVLGRYWTNFFIANTYACIKGRGIHKCMEDVHTALVTDRKGTKFCLKIDIKKFYDNIDHSALKKIIRYGIADEQLLRLLDKIIDSNGKDKGLPIGNFTSQYFANLYLAYFDHWVKEVLSKIVMQRFGVKFYFFRYMDDMVILCADKEALHFILDMMGLYLGAELKVEIKENWQIFPVDARSIDYVGFKQNHYGILLRKGILKRFYRKFHRTIKKYEINDETDIKHLFPSEYGWIIRCSEEHSKFIFNNCLNDGIKCFNYRIAG*	ATGGGCTTAGTACAAACAGAATATGGATTATGCTATACGGCTGATACAGGCTTTTATCAATACTCAGATTTTGATGATTGCGGTTTGTATATCGGTGATACAGGCACTCTATTTTGCTCGCAAGCAAAGAAGATAAAGAATGTCTATCACTTGATATATGAATGTTCTAACATCGTGCTGGCGCAATACAAAGCGCAAAAAGGAAAGGGTGAACGCTCAGAAATTACAAAGTTCAATGAGAACATTTTGGAGTATTTGGACGAACTATATTGGAGTTTACGCAACGAAACATATACACCCGGAGAGTATCGGATAAAAATCATATATGAGCCTAAAGAGAGGGTGATAATGATTGCCCCTTTCTATCCTGACAGAATTGTACACCACTGCATTATCAATGTGCTTGGGCGGTATTGGACTAATTTCTTCATTGCGAATACATACGCTTGCATCAAAGGCAGAGGTATTCATAAGTGTATGGAAGATGTGCATACGGCTTTGGTAACAGACAGGAAAGGAACAAAATTCTGCCTGAAAATTGATATTAAGAAGTTCTATGATAATATAGACCATTCGGCATTAAAGAAGATAATCAGATATGGCATTGCAGATGAGCAATTGCTAAGGCTGTTGGATAAGATAATAGATAGTAACGGTAAAGATAAAGGGTTGCCAATAGGCAATTTCACAAGCCAATACTTCGCTAATCTCTATTTGGCATACTTTGACCATTGGGTAAAAGAGGTGCTTTCAAAAATAGTTATGCAGCGTTTTGGTGTGAAATTCTACTTCTTCCGCTATATGGATGATATGGTAATATTGTGCGCTGACAAAGAGGCACTACATTTCATACTTGATATGATGGGGCTTTACTTGGGCGCAGAACTGAAAGTAGAGATAAAAGAAAATTGGCAGATATTCCCGGTTGATGCTCGTAGCATTGATTATGTGGGATTCAAGCAGAACCATTACGGTATATTGCTGAGAAAAGGCATATTGAAACGGTTTTACAGGAAATTCCACCGCACCATCAAGAAATACGAAATCAATGATGAAACTGATATTAAACACCTCTTCCCGTCTGAATATGGCTGGATAATCAGATGCTCAGAGGAACATAGTAAATTCATTTTTAATAACTGTTTGAATGATGGAATCAAGTGTTTTAACTACAGGATTGCTGGCTAA	1	0.99486	No
86	Bacteroides_caccae_OF02-8	Contig2	1	3	viral	No	95292-96593	96802-96914	97144-97256	97077-103628	AGCCGTGTGGTTTATCGTGGGTACAACAATGCGAATGCGAATGGTGGTGTATCGAATGCGAATACGAATAACGATGCGTCGAATTCGAATACGAATGTCGGTTCCCGTCTGG	AGCCGTGTGGTTTGTCGTGGGTACAGCTATGCGAGTGCGAGTGGTGGTGTGTCGCATGCGAATACGAGTGACGATGCGTCGGTTTCGGCTACGAATGTCGGTTCCCGTCTGG	ATGGCAAAAAGAAAAATAAGCGGTATTATTGATGCTTCCGAGCATCCGATGAATCTTGAAACACCATGGAACCAAAAACAACCTGACGGTACATATCATGCCTATGCAGGCGATGACATCGAAGCGTTTCTAAAGAAGGAACTGTCAAACCGTACCCCTACCGAGGAACTGGTGAGCGGAGAGACGAAACCTCCTACATCCGGAACGGTGTTCGATGCAATGGTGGGAACGGTAACGGATATCGACGTGACAGATAGTGAGGATGGCACGCAGTATGTAATGACCGTGACGCAAAAAGCCAAGGAAGGCGGTGAGGAAATCAAAGAGGTGCGTTTTTCGAAATATACGGATGATGATAAGGTGGTGGTAAGCATTGACCTTACTGATACATCCGGCTCCATTCTTCCACCATCACAATATCTTGCTTTAGGAAGTGGATTTACAGTGAAATACTCGGTGGGTGTTGCTACTGCCGGAGGAAGTGATGTAGATGGTTACTCTGATCTGAAGGCAAGAGTGATTATAAAGAGAGGTTCTACTGTGCTTTCTGAATTTCAGAAAGCGGAATTTGTGGGAGTGGTAGCCGGACAAACTTATACTTTTGACGCTTCTCCTTATCTGAAAGATGCAACAGCCTATACAGTACAGGTAGAAGCGCAGGCTACCTATAACGGAGAAAGCCTTATGAAAACATCGGCGGCAAGGGTAACGATGGTGGCTATGGAATTAAGCACCACTTATTCGGTAGGTAACGGACTGGCTGACGGGGGATATAAAAATGATGTGAATATTCCTTTCACGGTTAAGGGTACTACCGGTGAGAAGAATATCCATTATCGCTTGAACGGAGGAGCACCTTATACGCTTGGTCTTTCTTCGGGTTCCGGTATTCAATCAAAGAATATAACCGTTCCTTTATCCGATATGGTAGAGGGGGTAAACGTAGTGGAAGCATACGCATTGCATGAAAATTCCGGTGTAATGAGTGAGGTGTATTACATTACGCTACTGAAAGCCGGGGATACGGTGAAAGAATATGTCGGAACAATGTTTGTCCATAAGGCGACAGGCTTTCAAAAGGAGTGGAAAAAACCGATATTGAACGCTGAACAGTTTACGGCATGGGACTTCACTTATGCAGCGTATGACCAAAAATCGAATACCGCTACGGTGAGGATAGAAAGCGGAAAAACGCTTGTTAAAGAGGATAGGTTGCCGAGGGGAGGGATAGTAAGCTATGGAAAGACAAATGTAAATGTTGAGCCTCAAAGTTATATACTATCTTGTGGAACTGCACAGGCAATACTGGATGTAAACACTTCATCCCACCCGGACATAGAAGCTATTCTGTCGCCCGATGCAGTATGCGCGTTTGATGCTTTCGGAAGAAGTAATACGGAAAATAATGCAGCTTCGTGGACGAGTGGCAGCAAGTATATGGAATTTGAGGAAGTGCTTTGGAGTGTAAATAATAATGGTGCAGGAAGCGGATGGTATAAGGATAGGCTTCTTTTAAGTAACGGTGCATCCATGACACTTACGGCCGATGGCGGTTATCATCCGTTCAACGAAGCTGATAAACCTATAGGCTACTCTATCCGTGAAGTTGGAATGACGATTGAAATCGAATACAGCACAGCTAACGTAACAGATACGAAAGCGGAGTTGATAACCTGTCTTGGCAAATTGAATAATGGAAACCGTTACGGTCTTGTAGTAACACCGGAAGAAGCCAAGTTCCTTACAGGTGTGGTAACCGAAGCAATGGATAGCGGTGAGATAATCCGTTACGAAGATAGTGTAGGTACAAAATTCGAGCCGGGTACGAATATAAAGATAACTTACGTGTTTTATCCGGATATAGAAGCTAACGAACAGAGAGGATTGATAGGTTTTTATGTGAATGGTGAGGAAAGTGCTGCATCGAAATGGTTGGATAAGGTGAATTTCGACATAACGGAACAATTACGTTTCAAATCGGACGGTGCAGACCTTTTTATCAAGAGTATCCGCATCTATGATAAGGCTTTGGCTTCGGATGAAGTCTTGAATAACTACATAGTAGACCGCAATCACTTGGAGGATACGGAGAACGAACAAGGGGTACGTTCGCTTGACGAGGATAATAGGGTGTTAAGTGAGGGTGATACCGTGAGCATGGATAAACTTATGGGAATGATGGCGAAACGCAAGAATTCGATACTGATGCTTATAGGCACAGGTAGCGTAGGAAGCGAGGTACCGAGCGAAAGCGATACGCTTAATGTTATGGATGCGTTGGCGCAGTTAAATAATAAGAAAGCGAATAAATTGGTGAGAGAAATTCGTTTCTATAATGGTGAGGATAGAAATTTGGATTTTATCCTGAAGAATGCTTATGCAAGAATACAGGGAACGTCATCCGTGAACTATGCGAGGAAGAATCTTCGTTTCTACTTCCAGAAAACAGCACCGGGTGAGACTGTAAGTTTGAGCTATGGTGAGATAGATGGAAACGGTAACCAAAGCAATCCTATAACCACTGAGGGCAAAAAGAATCTTTTCAAACTGCGTAAAAATTCTATCGGTGCGAAACTGGCGTGCCCGAAGTGCGATTTCTCCGATTCGTCCATGACTACCAACACTGGTGGTGCTAAATTCATACATGACGGACTAAAGGAAATGGGGCTTCTTACTCCTGCACAGAGGTATGCACAAGATCACGGAATTACGGACGACATCCGCTCGGCTATAGACGGTATGCCGTGCGACCTCTTTGTTGCGAAATCTGTGGATGATGATTTGACCTATTACGGGCAGTACAACACCAACAATGAGAAGAGCGATAGTTATCCGATATTCGGGCAGGACAAGACCATAGGTGAGGAAACATGGGGAGAGGGCGACACACTGAATTATCTCGAAGCCGATGAAGAGGGGCATAAGCAGTACCTTCCAATCTGCTTTGAAACATTGAACAACTCCAACCCCTGTTGCCTGTTCCAGTGGCTGCCGAGTACGGAAGCCGATCATGCAGACTTTATGGACAACAACTTCGATGGAGGACTGGAGTTTAACCACCCGAAAGACACTTTTTGGTCGGATGGAGGAGGTGATGAGGCCGAAGAACCCAATTTGAAAGACCACCTCGGCACCGGCGACAAGTACGACAAGATGTACAAGGCTGTCGACCGTATGATGGGCTTCGTTTATCGTTGTATGAAGGAAACAGAAGCAGGAAAGAATCTCACATATAACAAGGAAACACATTTGTTTGAAAGCGTGGATTATGAGGATGCAAATGGTAAATTTCCTAAAGCCAAGTGGACGAGTGGCACTTTCAAGAAAGAAGCGCACAAGTATTTCAACCTGCCATATCTGATAGCTTACTATCTGTACGTGGATTTTAATCTTGGTGTGGACCAGTTGGCGAAGAATATGTTGATAAGGACATGGGACGGTGTGATATGGTACATCACTTACTATGACGGTGACTGCCAGCTCGGAAGTGATAACAAGTCGTTCCTTACCGGAAGGTACGATGATAACCGCCAGACCAAACGTGATGGGGCGTATGTGATGCAGGGGCATAACTCTTGGTTATGGAATCTGATACTTGCGAATTTCTCTGAAATGATGACTGAAATAATGGTTAACGGCTATAATGGCGGTACTTCGTTTATGTCAGCTTTCAGCATTCAAAAGGCTTTAGACCATTTTGATACGGAGCAGATGAAAAAGTGGTGTTCAAGGTTGTATAACAAATCGGGTATTTTCAAATATATCTATCCGTTTTTGAATGAAATGCCGGTGGGTTCTGACGGAGCGAAACAGACCTATCCTCAGATTTATGGTTTGAAAGGGTCATTGAAGGCTCATAGAGGGTATTTTATAAAAAGAAGATATGACCTTAAGCAAGTGGAGTATGGTTATGTTTCCACTCTTGGAGCACAGTTTTACCAATCCACTGCATCGTTGGATGCCGGTTATATATTGAAGCCCATGCAGTTCGCTTTAACCATTCCCTATCGTGTGCAACTATCAACATCAAATGGTGTTCAGGCTGATAGCGGTGTGGTGGAAGCCGATATACTTCATACATTGCAGTTAAAAGGAATGTTCGGGGAGAATGACCCGCTGAAGATTATCGGTGCGGCCAAAATTAAGGAATTGGTATGGCATGAGGATGCCTTTGCTATTGGCTTTAACTTCGGTCTGTTCACTTCATTGGTTAAGCTTGACATGAGCGTAGAAAAGCCGGGTGGTTATCGTAATGGTTCGTTTATGTCTTCCACAAACGCTTTATTGCTACTGGAAGAACTTAATATGCGCAATAACCTGCTGGCCCGTAATGGCGACAACGGCAATGTTACCACTTTAGATTTGAGTTGGCAGGCTCGATTAAAAAGTCTGGATGTACAAGGAACAGGAATAACTCGCCTGCGTCTTGCTACGGGTGCACCGATTGTACGGTTATGTTTGCCGAATACATTGGAAGAATTATTCCTGGAGTACTTGACAAAACTTCCCGAAAGCGGACTCATTTTGGAAGGTATCAATAATATTACGGGGTATCGCTTTGTGGGTTGTCCCGGTATCGATGGTTTTTCTTTGCTCGAAAAACTTCATGCGGCCAAAAAAGCAGGTACGGGAAAACTGGAACGTTTCAGTATTGACATAGACCGTGAAGATGATGGCTCATTGCTTGAAAAATATTACGAATATGGTACGTACACCTCTACAGGGGCGATTGATAACCGCCATTCCGGACTTCGTGGCACAATACGGCTAATGAAGTACATGGAGGATGAGGAAGCGGAAAAATATCGTGAGAAATATCCTGAATTGAATATTATCCAGCCTTCTTATAGTGTCATAGAGTTTGATAATAGCGTATCCGATGATGCTAACATATCAAATCTTGACAATAAGACTGGTTACAAATATGGTAATACATACGTAATGAGTGCCCATGTAGCAGCTATTTTTAAGAATCGATTCCGTGTACTTGCCAAAGTTACAAAGATGCCTACCAGTCGTAAGGAGATTATTGCCGGCCAAGAAGTGGAAGTTAATAATCCCGATGGTGAAATGACTTATTATCCGCTACATGAAAGCAGTTCTAACTTTTATGCTGATGCTGAAAATATTAATGATTGTACGGTTGCTAAGCTGAATGGTAATGAAGGTGAATGGATGATGTATGAGCCTTTCTTCTGGAGCAAAGGGGTAAATGATTATCTGAATAACAGGCATTATAGCTGCTACAGTTCAAATGGGCCGGATAATATGCCGCCGATTCCTGCAGCTACAGTATTGACATTGGATGATATAAAAGGTACACAAGGCGGTTTCTTAGCAGAACGTAAAATCTTGAGCGGCAAACCAACATTAAAGGATTCTTATAGTAGTGATAAGACTTATTCTGTTTGTAAGGTTGATGTTGCCGGATATAAGCGTGTCCGTTTTCCAAGTGTTCCCGGTACTAACCTTGTTGGTAGTGTATTTGTTAATGCTTCCGGCAATGTGGTGAAAACTATAGTTGTTCCTACTATTGGCTTGAATTTTGAAGCGGGTATGTATCTGATTACCGAGATTCCAAGTAACGCTGTTGCTTTGCATTTTTCTATTTTGAATACGGCAGAGTTTGACAAAGTGGTCCTTTCAAACTCCGACAAGATAGAGGACATGGAGCCTGATTGGGTCGCTAACGATGAGCATCTGTGTGCCGTTGTTGGCAGTTCGGTTGTTGGCAGTAAGTTGCGTGCTTGTATTACTGGAGGCTCTACGGCTGCTGCTATGACATGGTCTGATTTTCATTACTACAGCCAGCAAAGAGGAATGCAACAGATAGATGCTTTGATGCACTCACGTATTGCTAATCTGTTCTATGCAAGATACGGACGTCGGGACAGTCAGGAACAATGCGGAGCTGGGCAGCATAATAATAATCGTATTACGGGTGGTACAGCCGGTTATGGAATGCAGGATACTATCGGTTATGATGCAGCCTACGCCATAAATAACAAAGTAACAAATTCGCTTATCGACGGTCTTGTTCACCAATATGCGTGGTATGTGAGTCAAGATGAGTACGGTGCGCCTATGGTTACTCAAGTAAATAATACATGCTGTATCGGTTACGAGGATATCTACGGGAACAAGTACGATATGATGGACGGTGTGGACTTGCCGAATGATAGCGGTAATCAAGGGAAATGGCGTATTTGGATGCCTGACGGTACTACCCGTATGGTGAAAGGTAAGACATCAAGCGACCAGTGGATAACAGGTGTTGCCCATGGTAAATACATGGATATCGTACCGGTAGGAACAGCTAACGGTTCGTCCAGTACCTATTATTGCGATAAGTATTATGTATCTACTGCAGCCAGCCGTGTGGTTTGTCGTGGGTACAGCTATGCGAGTGCGAGTGGTGGTGTGTCGCATGCGAATACGAGTGACGATGCGTCGGTTTCGGCTACGAATGTCGGTTCCCGTCTGGCCTTCCGCGGTCGGCTCGTCAAGGCGGAAAGCGTGGAAGCGTATAAGGCGTTGTCCGAAATAGCTTAA	MAKRKISGIIDASEHPMNLETPWNQKQPDGTYHAYAGDDIEAFLKKELSNRTPTEELVSGETKPPTSGTVFDAMVGTVTDIDVTDSEDGTQYVMTVTQKAKEGGEEIKEVRFSKYTDDDKVVVSIDLTDTSGSILPPSQYLALGSGFTVKYSVGVATAGGSDVDGYSDLKARVIIKRGSTVLSEFQKAEFVGVVAGQTYTFDASPYLKDATAYTVQVEAQATYNGESLMKTSAARVTMVAMELSTTYSVGNGLADGGYKNDVNIPFTVKGTTGEKNIHYRLNGGAPYTLGLSSGSGIQSKNITVPLSDMVEGVNVVEAYALHENSGVMSEVYYITLLKAGDTVKEYVGTMFVHKATGFQKEWKKPILNAEQFTAWDFTYAAYDQKSNTATVRIESGKTLVKEDRLPRGGIVSYGKTNVNVEPQSYILSCGTAQAILDVNTSSHPDIEAILSPDAVCAFDAFGRSNTENNAASWTSGSKYMEFEEVLWSVNNNGAGSGWYKDRLLLSNGASMTLTADGGYHPFNEADKPIGYSIREVGMTIEIEYSTANVTDTKAELITCLGKLNNGNRYGLVVTPEEAKFLTGVVTEAMDSGEIIRYEDSVGTKFEPGTNIKITYVFYPDIEANEQRGLIGFYVNGEESAASKWLDKVNFDITEQLRFKSDGADLFIKSIRIYDKALASDEVLNNYIVDRNHLEDTENEQGVRSLDEDNRVLSEGDTVSMDKLMGMMAKRKNSILMLIGTGSVGSEVPSESDTLNVMDALAQLNNKKANKLVREIRFYNGEDRNLDFILKNAYARIQGTSSVNYARKNLRFYFQKTAPGETVSLSYGEIDGNGNQSNPITTEGKKNLFKLRKNSIGAKLACPKCDFSDSSMTTNTGGAKFIHDGLKEMGLLTPAQRYAQDHGITDDIRSAIDGMPCDLFVAKSVDDDLTYYGQYNTNNEKSDSYPIFGQDKTIGEETWGEGDTLNYLEADEEGHKQYLPICFETLNNSNPCCLFQWLPSTEADHADFMDNNFDGGLEFNHPKDTFWSDGGGDEAEEPNLKDHLGTGDKYDKMYKAVDRMMGFVYRCMKETEAGKNLTYNKETHLFESVDYEDANGKFPKAKWTSGTFKKEAHKYFNLPYLIAYYLYVDFNLGVDQLAKNMLIRTWDGVIWYITYYDGDCQLGSDNKSFLTGRYDDNRQTKRDGAYVMQGHNSWLWNLILANFSEMMTEIMVNGYNGGTSFMSAFSIQKALDHFDTEQMKKWCSRLYNKSGIFKYIYPFLNEMPVGSDGAKQTYPQIYGLKGSLKAHRGYFIKRRYDLKQVEYGYVSTLGAQFYQSTASLDAGYILKPMQFALTIPYRVQLSTSNGVQADSGVVEADILHTLQLKGMFGENDPLKIIGAAKIKELVWHEDAFAIGFNFGLFTSLVKLDMSVEKPGGYRNGSFMSSTNALLLLEELNMRNNLLARNGDNGNVTTLDLSWQARLKSLDVQGTGITRLRLATGAPIVRLCLPNTLEELFLEYLTKLPESGLILEGINNITGYRFVGCPGIDGFSLLEKLHAAKKAGTGKLERFSIDIDREDDGSLLEKYYEYGTYTSTGAIDNRHSGLRGTIRLMKYMEDEEAEKYREKYPELNIIQPSYSVIEFDNSVSDDANISNLDNKTGYKYGNTYVMSAHVAAIFKNRFRVLAKVTKMPTSRKEIIAGQEVEVNNPDGEMTYYPLHESSSNFYADAENINDCTVAKLNGNEGEWMMYEPFFWSKGVNDYLNNRHYSCYSSNGPDNMPPIPAATVLTLDDIKGTQGGFLAERKILSGKPTLKDSYSSDKTYSVCKVDVAGYKRVRFPSVPGTNLVGSVFVNASGNVVKTIVVPTIGLNFEAGMYLITEIPSNAVALHFSILNTAEFDKVVLSNSDKIEDMEPDWVANDEHLCAVVGSSVVGSKLRACITGGSTAAAMTWSDFHYYSQQRGMQQIDALMHSRIANLFYARYGRRDSQEQCGAGQHNNNRITGGTAGYGMQDTIGYDAAYAINNKVTNSLIDGLVHQYAWYVSQDEYGAPMVTQVNNTCCIGYEDIYGNKYDMMDGVDLPNDSGNQGKWRIWMPDGTTRMVKGKTSSDQWITGVAHGKYMDIVPVGTANGSSSTYYCDKYYVSTAASRVVCRGYSYASASGGVSHANTSDDASVSATNVGSRLAFRGRLVKAESVEAYKALSEIA*	MRREGYIIEEIIEYSNMSEAFDTVLRGTNRKRSKQGRYLLAHREEIIIELTTAIADGSFQLGGYHEREIEEYGKKRTLQILSMKDRIAVFAVMNVVDRHLQKRYIRTTGASIKRRGTHDLMNRIRTDLQKDPEGTLYAYKFDICRFYDNVRQDFVMWCFRRVFKDERLLVLLERFVKLLPEGISFGLRSSQGAGNLLLSVYLDHFLKDKYGIRYYYRYCDDGVVLGKTKAELWKIRDVIHEQIKKIDLEIKPNERVFPVEEGIDFLGYVIRPNYVGLRKRIKQKFARKMHEVKSRKRRRELIASFYGMTKHADCNKLYYKLTGKKMKSFKDLNVAYKPEDGKKRFSGTVVSIRELVNLPIIVKDFEMGIKTEQGEDRCIVAIEQNGEPKKFFTNSEEMKNILKQIEEIPDGFPFETTIKTETFGKGRTKYVFS*	ATGCGCAGGGAAGGATATATCATCGAGGAAATCATCGAATACTCCAATATGTCGGAGGCATTCGATACAGTACTGCGTGGTACAAATCGTAAAAGGTCAAAGCAAGGACGATATTTACTCGCTCATAGGGAGGAAATCATCATTGAACTTACGACTGCTATTGCGGATGGTTCATTCCAGCTTGGCGGTTACCATGAAAGAGAGATTGAGGAGTACGGTAAGAAACGTACTTTACAGATACTTTCTATGAAAGACCGTATTGCTGTGTTTGCTGTAATGAATGTTGTAGACCGTCATTTGCAGAAACGCTATATTCGGACAACGGGAGCAAGTATCAAAAGGCGTGGCACACATGACCTGATGAATCGCATACGTACCGATCTGCAAAAAGACCCGGAAGGCACGTTATATGCTTACAAGTTCGACATCTGCAGGTTCTATGATAACGTGCGGCAGGATTTTGTGATGTGGTGCTTCCGCAGGGTGTTCAAGGACGAAAGGCTATTGGTTTTACTGGAACGGTTTGTTAAGCTGCTGCCGGAAGGTATCAGTTTCGGACTGCGCAGTTCGCAGGGGGCGGGAAACTTGCTCCTGTCTGTTTATTTAGATCATTTTTTGAAAGATAAGTACGGTATCCGTTATTACTACCGCTATTGTGATGACGGTGTCGTGCTCGGTAAAACGAAAGCGGAATTGTGGAAGATTCGTGATGTTATTCATGAGCAAATAAAGAAAATAGATTTGGAAATCAAGCCTAATGAACGGGTATTTCCGGTAGAGGAAGGTATTGATTTTCTTGGCTATGTTATTCGCCCTAACTATGTAGGATTGAGAAAACGTATCAAACAGAAGTTTGCTCGGAAGATGCACGAGGTAAAAAGTAGAAAAAGGAGGCGGGAACTGATTGCCAGTTTCTACGGCATGACGAAACACGCTGATTGTAATAAGTTGTATTATAAATTAACAGGCAAAAAAATGAAATCATTTAAAGATTTAAATGTCGCTTACAAGCCGGAAGACGGTAAGAAGCGATTTTCGGGTACGGTGGTAAGTATCCGTGAGTTGGTAAACCTTCCTATCATAGTCAAGGATTTTGAGATGGGAATAAAGACTGAACAAGGCGAGGACCGTTGTATTGTGGCTATAGAACAGAACGGTGAACCCAAAAAGTTCTTTACCAACAGTGAGGAAATGAAGAATATCCTCAAACAGATTGAAGAAATCCCTGACGGTTTTCCGTTTGAGACCACCATCAAGACGGAAACTTTCGGGAAAGGTAGAACCAAGTATGTATTCAGTTAA	2	0.989621	No
87	Bacteroides_caccae_OF02-8	Contig15	7	2	cellular	No	76002-77492	75782-75892	74770-74880	71686-74913	GCCGTTGTGTTTTGCGGTCCGGCAACAACTCGAATGCGAACAGCGGTCTCGCTTATGCGAACGCGAACAACGCTTCATCGAACTCGAACACGAACTACGGGGCGCGTCTG	GCCGTTGTGTTTTGCGGTCCGGCAACAACTCGAATGCGGGCGGCGGTCTCGCTTATGCGAACGCGCACTACGCTTCTTCGAACTCGAACACGTTCTCCGGGGCGCGTCTG	ATGTGGAAATACATCAATCCGTACTCATTGGTTTCCTATTATCTTTTCACCGATTATCTTGCCGCTGTCGACCAACAGGCGAAAAACATGCAACCGATGTTCTTCCTTGAAGACGGCTGCAGCGTCAAGGACGGTGTTTATAGCGGAGCAAACGGTATGGAAGCACGAAGAATGTATCTTAATAAAGTTTATGACTGTGATACCTGTAACGGTAAGGATAATGACGGCGGGCAAACCATTGACCCGGAAGTTGACCCCGGTGACCTGACAAACAGTGCATACGCCGGAAGAGGAAGCGTGCTTTGGAATGATATACGTGGTCAGCAGACTATGGATGTAGACCAAAATGCCAATACAATTACATTGCCTGCAATAGCAGATACGATGCGTTCGCTTCCCGATACACTTGGAATCGGTGCCGGACCGTTTTCTCCCAAGGGGGCTGACTATTATTTTGTAAAACAGATAATGAAAAAATGGCCTAAAGTTGTTTCAAGTTATGACGGAGAACGGAAGTATATCAAATATACAGGATATAACGACCTCTATTTCTATGCATTGCAAGGGCTGGGGCTGACATCTCTTCCCGCTTTTATAGAACAACGCTGGCGCATCCGTGACGGATACTACCGCTGTGGGGATTTCAAGGCGGAAAGCGGTTATATTGGTGGACGTATCGGTGCAAAAGAAGGTGCAGTCATCAGATTTAAAGCGGCCAAGAGTGGGTATTTCGGTATCGGTAACGATAGTGGAAACATTACACAGGGAATCTTTCTGAAGGCAGGGGAAAGCGGTACATTCACAGATTTCCAGCATGGGGAAAACATCATGCTGTACATATATCAGGCAGACCGCATGAGCATGATAGATTTAAGTGAAGTAAGTATTGACCCTCAATTCGGGAATACCCTTTCAAAAATGTCGTTGCTACAGGAACTGTATCTCGGTAGTGAAAATCATAAGGAATGGAAAATGTCGCCCGGAAACACCGGATTTCTTACCAATTTGGATTTAGGAGACATGCCGTTTCTCACTACATTGGATATTCGAAACACGGAAATTATAACCGTCAATTGCTCAAAGTGTCCACGAATGGAGAGTGTGCATGCCGATAATACTTCTTTGTCTGCAATAACGTTTGCTGAAACTTCTCCGATAAGTACGCTTGCCCTTCCCGGTACTATCACTGAACTTGTATTGAACAATCTGCCTAATCTGACTTATCCCGGCGGGCTTTCTCTTGGTGGTGTCAGTAAGGTTACAAAAATATTCGTGAATGAATGTCCGTATATTGATACGATGACTCTGTTGGAACAGGTGGTCAATGCAAGTGAATTGAAAACCGTCCGTATTCCCAACGTAAATGCTACGGCGAGTGTTGAAATGCTTCGTTCCATAAAAAACGGTGGGGCTATAGGATTGGATGCGAATGGTAATGCGTACGATGAAAAAGGACAGTGTAGCGGAATAACCGGACGATGGATATTGGTCGAACTGATAGAGCAGAACGAAATCGAAGAGCTTGTCCGGTATTTTCCCCAACTTGAACTTCATAATTCGCAGTTCTCTATTGTGAAAATCAGCGATACGGTAGACAATGATTCGTGTGAGAAGTATAGCAATCCCGAAAATAAGACGGGGGCGGATTATGGCAACACATATATTCCAAGCGGGCATACCCTTGCCATCAAGAAAGGATGCCATGCCTATAAATGCTCATTCAACACGAAGAAAAACCAGATGGAAGGCGTGCAGTTAAGCGATACGGATTTCAACTACCTGAAAAACGGCAGCAGCTTTGACATAACGGACGCCGCCGGAGAGGGCTTTGATATATTCTGGCATGCTCCGCACCATTGGTACAAGGGAGTGAACGACTACAAGAACCAAGTAAAGTATTTTTTCCCTTCTATAACAGAGACCGAACCGCTCTCAACTGCATTGCATAGCAGAAAATCCCTGTTGTCGGAATTGCTATATATGGAAAATACCGGAGTGTATGCGATTGATGCTGTTGTCGGTGAAGTCATAGGCGAGGATGTCATAACCACCGCATCCAATACGAACAGCTACAAGATGGATGTGAGAGGAATGAAGCAGGTAAGATGGCCCGGTCTGAACCATGCCCGGCTTGGAGGCGTGTTCACTGACGAAAACAACCGTGTGCTCAGTACGTTCATCATGTCTGTAAGCCATACCTATTTTGACTTCAACATCGGTGATTATGTGTTCTGTGACATACCTAACGGTGCAAAATGGTTTTATTTCACTTCTTTCCGTGACATTGGCGACATAGAGTGCCTTGTTGTAGACAGCAGCAGTATTGAAGCCATAGAACCTGAATGGACCGAACACACGGTTGGCGACAACGACAGTCTGGTCGGTGTATATCCTATTACCGTTGACGGTTTGAAGATGCCACGCAGCCTTTCCGGTGATATACGTTCGAAGAAAGGCAACGGGACGTCCGTTACATCTAACGAATGGAAATACGACAGTGAGGGTAATCCTATTGAGATGCCTATCGGCGGTTTGAATTACACGGCAAAGGATTTCCAAAACATCTGCCGCTTACGTGGAGTTGGCTATCAGTTGCAGGATTACGAACAGCATAAAGAGATTAGCAATCTATGGTGGGCTTTGAGCGGAACAACCAACGAACAGTCGGTTGTGGGCAATGGCGGACATGACAGCATTCTGAATAAACTGGATTCCATTGGCATGGCTGACAGCAATAATACCGGCAATACGCTCAACTCCATACTTGGATTGAAGCATTATGTGGGTTGTGATTCAGAATGGATGGACTATATCGCTTTTAATGTGCCGAGCTATGAAGCGTTCTACAAGGCAAAATGCACGGAGAACGACAGTTCATATCCAATAGATTATACAGCGCATATTTATGACCCCGTAAACAAAACCGAACGGACTGTTAAAACAGTTGACGCTTCCAATGGAAATTGTGTCGTGCGCATAGTACATGGTGCCAAGTGCGATGTATTGCCCAGCAGAGTACACAAGGGAGATACAAGTATGTATGTAACACATTATGCAGCAGGATTTTGGATAAGTGGAAGCCGAGGCCGTTGTGTTTTGCGGTCCGGCAACAACTCGAATGCGGGCGGCGGTCTCGCTTATGCGAACGCGCACTACGCTTCTTCGAACTCGAACACGTTCTCCGGGGCGCGTCTGGCCTTCCGCGGAAAATTCGTTATAATTGAATAG	MWKYINPYSLVSYYLFTDYLAAVDQQAKNMQPMFFLEDGCSVKDGVYSGANGMEARRMYLNKVYDCDTCNGKDNDGGQTIDPEVDPGDLTNSAYAGRGSVLWNDIRGQQTMDVDQNANTITLPAIADTMRSLPDTLGIGAGPFSPKGADYYFVKQIMKKWPKVVSSYDGERKYIKYTGYNDLYFYALQGLGLTSLPAFIEQRWRIRDGYYRCGDFKAESGYIGGRIGAKEGAVIRFKAAKSGYFGIGNDSGNITQGIFLKAGESGTFTDFQHGENIMLYIYQADRMSMIDLSEVSIDPQFGNTLSKMSLLQELYLGSENHKEWKMSPGNTGFLTNLDLGDMPFLTTLDIRNTEIITVNCSKCPRMESVHADNTSLSAITFAETSPISTLALPGTITELVLNNLPNLTYPGGLSLGGVSKVTKIFVNECPYIDTMTLLEQVVNASELKTVRIPNVNATASVEMLRSIKNGGAIGLDANGNAYDEKGQCSGITGRWILVELIEQNEIEELVRYFPQLELHNSQFSIVKISDTVDNDSCEKYSNPENKTGADYGNTYIPSGHTLAIKKGCHAYKCSFNTKKNQMEGVQLSDTDFNYLKNGSSFDITDAAGEGFDIFWHAPHHWYKGVNDYKNQVKYFFPSITETEPLSTALHSRKSLLSELLYMENTGVYAIDAVVGEVIGEDVITTASNTNSYKMDVRGMKQVRWPGLNHARLGGVFTDENNRVLSTFIMSVSHTYFDFNIGDYVFCDIPNGAKWFYFTSFRDIGDIECLVVDSSSIEAIEPEWTEHTVGDNDSLVGVYPITVDGLKMPRSLSGDIRSKKGNGTSVTSNEWKYDSEGNPIEMPIGGLNYTAKDFQNICRLRGVGYQLQDYEQHKEISNLWWALSGTTNEQSVVGNGGHDSILNKLDSIGMADSNNTGNTLNSILGLKHYVGCDSEWMDYIAFNVPSYEAFYKAKCTENDSSYPIDYTAHIYDPVNKTERTVKTVDASNGNCVVRIVHGAKCDVLPSRVHKGDTSMYVTHYAAGFWISGSRGRCVLRSGNNSNAGGGLAYANAHYASSNSNTFSGARLAFRGKFVIIE*	MESRNISLTTCGERLDHSPRDRKAVSDIYDLFQPAVAATAVCYPLYNLIPEIISDENLERSFKRVMANLRSADTRSGNRQREIAVIDGIECSPRMARYVKNKHKILDALKEQIGNGTFRIKNLKSFTVDDGPKVRIVQAPSVIERIGSNAIMEPLEKHLSPLLIETTAASIQGRGPHGLFHQVQDTLAENPNIHYYYQSDYKGYYDSIDHDILISTIRRYVGDPVLLPILENFVKALYPNGKHGISKGLRSSQFFGNLYHNDIDHRMIDEYGAKHYFRFCDDIFILGESKRDLWKLRDKLHYEAAQIGLTIKPSEKVAPISSGMDALGFVNYGDYTLLRKRTKVNAARKLSKIKSRKRRQQIIGSFKGMACHADCKHLFYILTKNNMKKFSEMGVTYTPADGKKRFPGKVMRLSDIVNIPIEIHDFETGIDTKEGEDRYLVSFRNPRTQEWGKFFTASVEMKGILDQISDIEDGFPFETVLKCEMFDGGKRKYNFT*	ATGGAAAGCCGGAACATATCTTTAACCACATGTGGGGAGAGGTTGGACCACTCCCCACGAGACCGGAAGGCGGTCAGCGATATATACGATTTATTCCAACCGGCCGTAGCTGCAACTGCGGTCTGTTATCCGTTATATAATCTCATACCGGAGATTATATCCGATGAGAATTTGGAAAGGTCATTCAAGCGTGTCATGGCAAATCTGAGAAGTGCAGATACCCGAAGCGGAAATCGGCAAAGAGAGATAGCTGTAATAGATGGCATTGAATGTTCACCAAGAATGGCCCGTTATGTAAAAAACAAGCATAAGATACTTGATGCGCTGAAAGAACAGATAGGTAACGGCACATTCCGTATAAAGAACCTCAAGTCGTTTACTGTGGATGACGGACCGAAAGTAAGAATTGTGCAAGCCCCGTCAGTCATAGAGCGTATTGGAAGCAATGCGATTATGGAGCCGTTGGAAAAGCATCTTTCACCCCTATTGATAGAAACAACGGCTGCATCCATACAAGGACGCGGACCGCATGGTCTGTTCCATCAGGTGCAGGATACATTGGCAGAGAACCCCAATATACACTATTATTATCAAAGCGATTATAAAGGATATTATGACAGTATTGACCATGATATATTAATCTCCACAATCAGGCGATATGTCGGAGACCCTGTCTTATTGCCTATTCTTGAAAATTTTGTCAAAGCACTATATCCCAACGGGAAGCATGGCATAAGCAAAGGACTGCGTTCCTCACAATTCTTTGGAAACCTTTACCATAATGATATTGATCACCGGATGATTGATGAATATGGTGCAAAACATTACTTCCGTTTTTGTGATGACATCTTTATTCTCGGTGAGAGTAAACGTGATTTGTGGAAATTGCGGGACAAACTACACTATGAAGCAGCTCAAATAGGGCTGACAATAAAACCAAGCGAAAAAGTGGCTCCCATATCCTCCGGTATGGATGCCCTTGGCTTTGTCAACTACGGCGACTATACATTGCTACGAAAACGGACAAAAGTAAATGCAGCCCGAAAACTTTCCAAGATTAAATCACGGAAACGGAGACAGCAAATAATCGGTTCATTCAAGGGTATGGCCTGCCATGCAGATTGCAAACATTTATTTTATATACTTACCAAGAACAACATGAAGAAATTTTCCGAAATGGGTGTTACGTACACTCCAGCAGATGGAAAAAAACGCTTTCCCGGCAAGGTTATGCGTTTGAGCGACATCGTAAATATTCCAATTGAGATACATGATTTTGAAACAGGAATAGACACCAAAGAGGGGGAAGACCGTTATCTGGTATCGTTCCGCAATCCCAGGACTCAAGAATGGGGAAAGTTCTTTACTGCATCGGTTGAGATGAAAGGTATTCTTGACCAAATCAGCGATATTGAGGACGGCTTTCCATTTGAAACAGTTCTCAAATGTGAAATGTTTGACGGAGGCAAACGAAAATACAATTTTACCTGA	3	0.989777	No
88	Bacteroides_caecimuri_NM63_1-25	Contig43	5	2	viral	No	63847-65034	65170-65285	65372-65487	65367-66728	TGGTGCCCTTTTGTCTGCTAATGCGAATAATGGTGCGAATGCGGGTTTCGGTTATCTGAATGCGAATAATCGTTCCTCGAATGCGAATGCGAACATTGGGTTCCGCTTTTACCGT	TGGTGCCCTTTTGTCTGCTAATGCGGATGATGGTGCGCATGCGGGTTTCGGTTGTCTGAGTGCGAATAATCGTTCCTCGTTTGCGGGTGCGTACTTTGGGTTCCGCTTGTGCCGT	ATGGGATTATTATTGGGAAGCGGAAACACGAAACCGCAATATCCTTACGACCAATGGTATGGGGTGCAAGGTGATTTCAACTCACAGGACTACAAACTAAAGCGTGTGGGTAATTTGGATTTGCACCGTACATTACCCATTCAAGCGAAGCTGAAACGCTTTGTGGAAAACCCTGACGGCTCGGTTAAGTATTACCTTAACCAAAATGACAGCCGTAAAAAGGATTCGGGTGCAACGGCTGTGATTGACAGCACGGACGGTAATGTAATGCTTGAAAAGCCGGAATATTACTTCAAGTTGGAGATAGAGGGGACGAAATGGATTCGTGCCTATTCCGAATATCCGTTGCCCGGCTTTATCAAGATGGAACGAAAGACGGTAAGCCCGTGGTATGCAACGGTGGATATTACCAACTCTGTAGCCGTTTCGGGATGTTGGCTCACTTGGAATGGCGATGAAATTGCAAGGGATTCAGACGGATTTGTTATACTCAAAGCGAATGCCGCACAATTCAGAGGTGGTTCGGGTGCTGGTGATGCCGCTAAGGATGGTACTTACAACTCCATGTTGGGTATGCCTCGTACTTCCATTTCAAAGGCTGGTGTTCGTCCTCTTTGCAAGAACGGAACACACCACGGGGCGTACAGGGTGTACAATGAAATTGCTTGGTTGCAACGTGTGGAATATGCCTCATTGCACTGCCAAGATGCTTACACCGAAACGCTGACTGCTGACGGATTCCATCAAGGAGGCTTAGGGAGTGGTCCGGTTGTTAATGGTACGGAGTGGAATACATGGGGAGGTTACAGACCCTTTGTGCCTTGCGGTGTTACTGCAACGCTGGGAAACAACACGGGTAAGGTGTCCTACACCATCAAGGGATGGACTGGTGGCGATAAGGTGGTACAAGTAACCTCTTACCGTGGCTTGGAAACTCCTTATGAATACTTGTGGATGCTTGCTGATGATGTACTAATTTGGCATAAAGCGGATGTGTCTATTGCCTATGTATGCGAAGACCCGACAAAATTCACCTCTCATTCAGATAGTGCTACTACCGTACCTATCGGATATGAAGCCATTACGGAGCTTCCACGAACTGAGGGCTATGTGCTTTCTATGGCTCATTCCACTAAAGGTTATTCCTTTGCCGAAAAAGTAGGAGGTTCAAGTAATAAAGGGTATTGCGATTACTATTGGACTCCCACAGGTGGTAGTACGTGGTCTGCTGTAGGCTGGTATGGTGCCCTTTTGTCTGCTAATGCGGATGATGGTGCGCATGCGGGTTTCGGTTGTCTGAGTGCGAATAATCGTTCCTCGTTTGCGGGTGCGTACTTTGGGTTCCGCTTGTGCCGTTTTTGA	MGLLLGSGNTKPQYPYDQWYGVQGDFNSQDYKLKRVGNLDLHRTLPIQAKLKRFVENPDGSVKYYLNQNDSRKKDSGATAVIDSTDGNVMLEKPEYYFKLEIEGTKWIRAYSEYPLPGFIKMERKTVSPWYATVDITNSVAVSGCWLTWNGDEIARDSDGFVILKANAAQFRGGSGAGDAAKDGTYNSMLGMPRTSISKAGVRPLCKNGTHHGAYRVYNEIAWLQRVEYASLHCQDAYTETLTADGFHQGGLGSGPVVNGTEWNTWGGYRPFVPCGVTATLGNNTGKVSYTIKGWTGGDKVVQVTSYRGLETPYEYLWMLADDVLIWHKADVSIAYVCEDPTKFTSHSDSATTVPIGYEAITELPRTEGYVLSMAHSTKGYSFAEKVGGSSNKGYCDYYWTPTGGSTWSAVGWYGALLSANADDGAHAGFGCLSANNRSSFAGAYFGFRLCRF*	MGVVKTEYGLCYTADTCFNQYSDFEDCGLYVGDTGKIFISQAKKIKNVYHLIYECSNLIRAQYKAQQGKGERTEISKFNENILENLDSLYWDLRNETYTPGEYRIKVIYEPKERVIMIAPFFPDRIVHHCIINVLGRYWTNFFIANTYACIKGRGIHKCMEDVHTALIIDRKGTRFCLKIDIKKFYDNIDHAALKRIIRYTIADEQLLRLLDKIIDSNGKDKGLPIGNFTSQYLANLYLAYFDHWVKEELAKIVMKRFGVKIYYYRYMDDMVILCADKEALHFVLDMMGLYLGGELKVEIKSNWQIFPVDARSIDYVGFKQNHYGILLRSGILKRFYKKFHRTINKYEIKDETDIKHFFPSEYGWIIRCSEEHSKFIFNNCLNDGSKCFDYRAAG*	ATGGGTGTAGTAAAGACTGAATACGGGTTATGTTATACGGCTGATACCTGCTTTAATCAATACTCGGATTTTGAGGATTGCGGTTTATATGTCGGTGATACAGGAAAGATATTCATTTCCCAAGCTAAGAAAATTAAGAATGTTTATCACCTGATATATGAATGCTCCAACCTCATACGGGCGCAATATAAGGCACAGCAAGGCAAAGGAGAGCGTACCGAAATATCCAAGTTCAATGAGAACATTTTGGAGAATTTGGATAGCTTGTACTGGGACTTGCGCAATGAAACTTATACCCCCGGTGAATATCGGATTAAGGTTATATATGAGCCGAAAGAAAGGGTGATTATGATTGCCCCGTTCTTCCCGGACAGGATAGTACACCATTGCATTATCAATGTGTTGGGGCGTTACTGGACTAACTTCTTCATTGCGAATACATACGCTTGTATCAAAGGGCGTGGTATTCATAAATGTATGGAGGATGTGCATACGGCTTTAATCATAGACAGAAAAGGTACAAGGTTCTGTTTGAAGATTGACATCAAGAAGTTCTATGATAACATAGACCACGCAGCATTGAAAAGGATAATCCGCTACACTATAGCGGATGAACAACTGTTAAGGCTGTTGGATAAGATAATAGATAGTAACGGTAAAGACAAGGGGCTGCCAATAGGCAATTTCACAAGTCAATATTTGGCTAATCTCTATTTAGCATATTTCGACCATTGGGTTAAAGAAGAACTGGCTAAGATAGTGATGAAGCGTTTTGGGGTGAAAATCTACTACTATCGCTATATGGATGATATGGTGATACTATGCGCTGACAAAGAGGCACTGCATTTCGTACTCGACATGATGGGGCTTTACTTGGGTGGCGAATTGAAAGTAGAGATTAAAAGCAACTGGCAGATATTCCCGGTTGATGCTCGTAGCATTGATTATGTGGGATTCAAACAAAACCATTACGGCATATTGCTAAGAAGCGGTATTCTGAAAAGGTTTTATAAGAAATTCCACCGCACCATCAATAAATACGAAATCAAAGATGAAACGGATATTAAACACTTCTTCCCATCTGAATATGGCTGGATAATCAGATGCTCGGAGGAACACAGTAAATTCATTTTTAATAATTGTTTGAACGATGGAAGCAAATGTTTTGACTACAGGGCTGCTGGCTAA	1	0.995595	No
89	Bacteroides_caecimuris_0.1xD8-16	Contig145	5	2	viral	No	2918-4078	4219-4333	4414-4528	4409-5767	GGTGCCCTCCTCGCTGCTAATGCGAATAATGGTGCGAATGCGGGTTTCGGTTGTCTGAATGCGAATAATCGCTCCTCGAATGCGAATGCGAACATTGGGTTCCGCTTTTACCGT	GGTGCCCTCCTCGCTGCTGCTGCGACTTTTGGTGCGTATGCGGGTTTCGGTTGTCTGCATGCGTATTATCGCTCCTCGTTTGCGACTGCGCACCTTGGGTTCCGCTTGTGCCGT	ATGAGTTTAATTCTCGGATCTGGAAACACCAAGCCCCAGTACCCCTATGATATGTGGTATGGTGTGCAAGGTGATTTTACCAGTAAGGATAGCAACCTGGTAAGGGTTGGAAACCTGGATCTGCATCGCACATTGCCGATCCAGTCAAAGTTAAAACGATTCGTGGAAAATCTGGATGGTAGCGTGAAATACTATCTCCACCAGAATGACAGCCGAAAGAAAGATTCTGGAGCTGCTGCCACTATTGATAGCACCGATGGAAACGTGATGCTGGAGATCCCAGAGTATTACGTTAAGGTTGAGATCCAGGGCACCAAATGGATCTATGCCATTTCAGAATATCCGTTGCCTGGTTTCCAGAGAGTATCACGAAAGGCGATCTCTCCCTGGTATGGCACGATTGACACCCAGACTAACACCGCTGTATCTGGCTGTTTCCTTTTGTGGAACGGCAACGACATAGCCAGAGATTCCAACGGTTTTGTGAGCGTGGCTTCAAATGCTGCTCGCTATCGTGGAGGATCTGGTGCTGGTGATTCTGGAAAGGATGGCACATACAACTCTCAACTGGGCATGGCTCGCACCTCAATCAGCAAAGCTGGTGTAAGACCATACTGTAAGAACGGCAACCATATCGGAGCTTACAGAGCCTATAATCAGATCGCCTGGCTCTGTAGGATTGAATATGCCTCACTGAACTGCCAGGCAACCTACAATCCCACTCTCACTGCTGATGGTTTCCACCAGGGAGGTTTGGGATCTGGTTGTACTGCTGACTGGGGGCAATGGAATACCTGGGGCGGATATAGACCATTTGTGCCTAATGGTGTTACCGCAACTCTCGGTAACAACACTGGTAAAGTTTCATATACCGTTAAGGGGTGGACTGGTGGAGATAAGGTTGTGCAAGTTACTTCCTATCGTGGTCTGGAGGCACCCTTTGAATATCTCTGGATGCTGGCAGATGATATACTGATATGGAACAAAGAGGATGCCGTGGTTGCATATCTCTGTGAGGATCATACTAAATTTACCTCTCATAGCGATTCTGCAACAAGTGCCCCCGATGGATATGTACCAGTTGCAAACCTCCCTATGAATGATGGTTATATCTGGACTAACTCCTTTTCCTCAAAAGGCTACTCATTCCCAGATAGCATTGGGGCTGCTGGCACTACTGGTTTCTGTGATTATTACTGGACAATCTACGCTGCTGCCTCCCCTGGTAGAGGCTGGTTTGGTGCCCTCCTCGCTGCTGCTGCGACTTTTGGTGCGTATGCGGGTTTCGGTTGTCTGCATGCGTATTATCGCTCCTCGTTTGCGACTGCGCACCTTGGGTTCCGCTTGTGCCGTTTTTGA	MSLILGSGNTKPQYPYDMWYGVQGDFTSKDSNLVRVGNLDLHRTLPIQSKLKRFVENLDGSVKYYLHQNDSRKKDSGAAATIDSTDGNVMLEIPEYYVKVEIQGTKWIYAISEYPLPGFQRVSRKAISPWYGTIDTQTNTAVSGCFLLWNGNDIARDSNGFVSVASNAARYRGGSGAGDSGKDGTYNSQLGMARTSISKAGVRPYCKNGNHIGAYRAYNQIAWLCRIEYASLNCQATYNPTLTADGFHQGGLGSGCTADWGQWNTWGGYRPFVPNGVTATLGNNTGKVSYTVKGWTGGDKVVQVTSYRGLEAPFEYLWMLADDILIWNKEDAVVAYLCEDHTKFTSHSDSATSAPDGYVPVANLPMNDGYIWTNSFSSKGYSFPDSIGAAGTTGFCDYYWTIYAAASPGRGWFGALLAAAATFGAYAGFGCLHAYYRSSFATAHLGFRLCRF*	MATANTYYASYSDFEDVGIYIGDTGKIFDCPAKKLKNVYHLIYSSANLVHSQYTAQKGKGDRTEINNFNENIVDNLQALYGMLANETYVPGEYKIRKIFDPKERDLMIAPFFPDRIIHHCIINVLGRFWTSQFIGNTYACIKGRGVHKCLEDMHHALISDRSGTRYCLKIDIRKFYDNIDHAALKAIIRLRIADEQLLQLLDKIIDSNGKEKGLPIGNFTSQYLANLYLAYYDHWVKETLVKIVLKKYGCKFYYFRYMDDMVFLCSDKEALYFVLDMVGLYLGAELKVEIKPNWQIFPVDDRSIDYVGFKTNHYGILLRKGILKRFYTKFNKVKRQYEIKDETAFKHLFPSEYGWIIRCSEEHSKFIFNHCIKNGKNKCIEYNAAG*	ATGGCAACAGCAAATACCTACTACGCCTCATATAGCGACTTTGAGGATGTTGGGATCTACATTGGAGATACTGGAAAGATCTTTGATTGCCCAGCAAAGAAACTCAAAAACGTGTATCACCTTATCTACTCCAGCGCAAATCTGGTGCATTCACAATACACAGCCCAGAAAGGCAAAGGAGATAGAACGGAGATCAACAATTTCAATGAGAACATTGTGGATAATCTGCAAGCTCTCTATGGAATGCTCGCTAATGAAACGTATGTACCAGGCGAATATAAGATAAGAAAGATCTTTGATCCCAAAGAGAGGGATCTGATGATCGCTCCTTTCTTTCCAGATCGTATTATCCACCATTGTATCATCAATGTGCTGGGGCGGTTCTGGACTTCTCAATTCATTGGGAACACCTATGCTTGTATCAAAGGGCGTGGCGTTCACAAATGTTTGGAAGATATGCACCATGCTTTGATCAGTGATAGATCGGGTACTCGGTATTGCCTAAAGATTGACATCCGCAAATTCTATGACAACATAGATCATGCTGCTTTGAAAGCCATAATCCGATTAAGGATCGCTGATGAACAGCTTTTGCAACTGTTGGATAAGATCATTGATAGTAACGGTAAAGAAAAAGGTTTGCCTATCGGCAATTTCACCAGTCAATATCTGGCTAACCTATACCTGGCGTATTACGATCACTGGGTTAAGGAAACGCTGGTTAAGATTGTGCTGAAAAAGTATGGATGCAAATTCTACTATTTCAGATACATGGATGATATGGTGTTCCTCTGCTCGGATAAGGAAGCACTGTATTTTGTCCTGGATATGGTAGGGCTTTATCTGGGTGCTGAATTGAAAGTGGAGATCAAACCGAACTGGCAGATATTCCCAGTCGATGATCGTAGTATTGACTATGTAGGATTTAAGACAAACCATTACGGCATACTGCTCCGCAAAGGTATTCTGAAAAGGTTTTACACCAAATTCAACAAGGTTAAACGTCAATATGAGATCAAAGATGAAACAGCGTTCAAACACCTCTTTCCGTCTGAATATGGCTGGATAATCAGATGCTCGGAGGAACATAGTAAATTCATTTTTAATCACTGTATAAAAAATGGCAAAAACAAGTGTATTGAATACAATGCTGCTGGCTAA	1	0.995585	No
90	Bacteroides_caecimuris_I48	Contig0	5	2	viral	No	4000223-4001410	4001546-4001661	4001748-4001863	4001743-4003104	TGGTGCCCTTTTGTCTGCTAATGCGAATAATGGTGCGAATGCGGGTTTCGGTTATCTGAATGCGAATAATCGTTCCTCGAATGCGAATGCGAACATTGGGTTCCGCTTTTACCGT	TGGTGCCCTTTTGTCTGCTGTTGCGGCTTATGGTGCGTCTGCGGGTTTCGGTTGTCTGAATGCGAATACTCGTTCCTCGCATGCGTATGCGAACATTGGGTTCCGCTTGTGCCGT	ATGGGATTATTATTGGGAAGCGGAAACACGAAACCGCAATATCCTTACGACCAATGGTATGGGGTGCAAGGTGATTTCAACTCACAGGACTACAAACTAAAGCGTGTGGGTAATTTGGATTTGCACCGTACATTACCCATTCAAGCGAAGCTGAAACGCTTTGTGGAAAACCCTGACGGCTCGGTTAAGTATTACCTTAACCAAAATGACAGCCGTAAAAAGGATTCGGGTGCAACGGCTGTGATTGACAGCACGGACGGTAATGTAATGCTTGAAAAGCCGGAATATTACTTCAAGTTGGAGATAGAGGGGACGAAATGGATTCGTGCCTATTCCGAATATCCGTTGCCCGGCTTTATCAAGATGGAACGAAAGACGGTAAGCCCGTGGTATGCAACGGTGGATATTACCAACTCTGTAGCCGTTTCGGGATGTTGGCTCACTTGGAATGGCGATGAAATTGCAAGGGATTCAGACGGATTTGTTATACTCAAAGCGAATGCCGCACAATTCAGAGGTGGTTCGGGTGCTGGTGATGCCGCTAAGGATGGTACTTACAACTCCATGTTGGGTATGCCTCGTACTTCCATTTCAAAGGCTGGTGTTCGTCCTCTTTGCAAGAACGGAACACACCACGGGGCGTACAGGGTGTACAATGAAATTGCTTGGTTGCAACGTGTGGAATATGCCTCATTGCACTGCCAAGATGCTTACACCGAAACGCTGACTGCTGACGGATTCCATCAAGGAGGCTTAGGGAGTGGTCCGGTTGTTAATGGTACGGAGTGGAATACATGGGGAGGTTACAGACCCTTTGTGCCTTGCGGTGTTACTGCAACGCTGGGAAACAACACGGGTAAGGTGTCCTACACCATCAAGGGATGGACTGGTGGCGATAAGGTGGTACAAGTAACCTCTTACCGTGGCTTGGAAACTCCTTATGAATACTTGTGGATGCTTGCTGATGATGTACTAATTTGGCATAAAGCGGATGTGTCTATTGCCTATGTATGCGAAGACCCGACAAAATTCACCTCTCATTCAGATAGTGCTACTACCGTACCTATCGGATATGAAGCCATTACGGAGCTTCCACGAACTGAGGGCTATGTGCTTTCTATGGCTCATTCCACTAAAGGTTATTCCTTTGCCGAAAAAGTAGGAGGTTCAAGTAATAAAGGGTATTGCGATTACTATTGGACTCCCACAGGTGGTAGTACGTGGTCTGCTGTAGGCTGGTATGGTGCCCTTTTGTCTGCTGTTGCGGCTTATGGTGCGTCTGCGGGTTTCGGTTGTCTGAATGCGAATACTCGTTCCTCGCATGCGTATGCGAACATTGGGTTCCGCTTGTGCCGTTTTTGA	MGLLLGSGNTKPQYPYDQWYGVQGDFNSQDYKLKRVGNLDLHRTLPIQAKLKRFVENPDGSVKYYLNQNDSRKKDSGATAVIDSTDGNVMLEKPEYYFKLEIEGTKWIRAYSEYPLPGFIKMERKTVSPWYATVDITNSVAVSGCWLTWNGDEIARDSDGFVILKANAAQFRGGSGAGDAAKDGTYNSMLGMPRTSISKAGVRPLCKNGTHHGAYRVYNEIAWLQRVEYASLHCQDAYTETLTADGFHQGGLGSGPVVNGTEWNTWGGYRPFVPCGVTATLGNNTGKVSYTIKGWTGGDKVVQVTSYRGLETPYEYLWMLADDVLIWHKADVSIAYVCEDPTKFTSHSDSATTVPIGYEAITELPRTEGYVLSMAHSTKGYSFAEKVGGSSNKGYCDYYWTPTGGSTWSAVGWYGALLSAVAAYGASAGFGCLNANTRSSHAYANIGFRLCRF*	MGVVKTEYGLCYTADTCFNQYSDFEDCGLYVGDTGKIFISQAKKIKNVYHLIYECSNLIRAQYKAQQGKGERTEISKFNENILENLDSLYWDLRNETYTPGEYRIKVIYEPKERVIMIAPFFPDRIVHHCIINVLGRYWTNFFIANTYACIKGRGIHKCMEDVHTALIIDRKGTRFCLKIDIKKFYDNIDHAALKRIIRYTIADEQLLRLLDKIIDSNGKDKGLPIGNFTSQYLANLYLAYFDHWVKEELAKIVMKRFGVKIYYYRYMDDMVILCADKEALHFVLDMMGLYLGGELKVEIKSNWQIFPVDARSIDYVGFKQNHYGILLRSGILKRFYKKFHRTINKYEIKDETDIKHFFPSEYGWIIRCSEEHSKFIFNNCLNDGSKCFDYRAAG*	ATGGGTGTAGTAAAGACTGAATACGGGTTATGTTATACGGCTGATACCTGCTTTAATCAATACTCGGATTTTGAGGATTGCGGTTTATATGTCGGTGATACAGGAAAGATATTCATTTCCCAAGCTAAGAAAATTAAGAATGTTTATCACCTGATATATGAATGCTCCAACCTCATACGGGCGCAATATAAGGCACAGCAAGGCAAAGGAGAGCGTACCGAAATATCCAAGTTCAATGAGAACATTTTGGAGAATTTGGATAGCTTGTACTGGGACTTGCGCAATGAAACTTATACCCCCGGTGAATATCGGATTAAGGTTATATATGAGCCGAAAGAAAGGGTGATTATGATTGCCCCGTTCTTCCCGGACAGGATAGTACACCATTGCATTATCAATGTGTTGGGGCGTTACTGGACTAACTTCTTCATTGCGAATACATACGCTTGTATCAAAGGGCGTGGTATTCATAAATGTATGGAGGATGTGCATACGGCTTTAATCATAGACAGAAAAGGTACAAGGTTCTGTTTGAAGATTGACATCAAGAAGTTCTATGATAACATAGACCACGCAGCATTGAAAAGGATAATCCGCTACACTATAGCGGATGAACAACTGTTAAGGCTGTTGGATAAGATAATAGATAGTAACGGTAAAGACAAGGGGCTGCCAATAGGCAATTTCACAAGTCAATATTTGGCTAATCTCTATTTAGCATATTTCGACCATTGGGTTAAAGAAGAACTGGCTAAGATAGTGATGAAGCGTTTTGGGGTGAAAATCTACTACTATCGCTATATGGATGATATGGTGATACTATGCGCTGACAAAGAGGCACTGCATTTCGTACTCGACATGATGGGGCTTTACTTGGGTGGCGAATTGAAAGTAGAGATTAAAAGCAACTGGCAGATATTCCCGGTTGATGCTCGTAGCATTGATTATGTGGGATTCAAACAAAACCATTACGGCATATTGCTAAGAAGCGGTATTCTGAAAAGGTTTTATAAGAAATTCCACCGCACCATCAATAAATACGAAATCAAAGATGAAACGGATATTAAACACTTCTTCCCATCTGAATATGGCTGGATAATCAGATGCTCGGAGGAACACAGTAAATTCATTTTTAATAATTGTTTGAACGATGGAAGCAAATGTTTTGACTACAGGGCTGCTGGCTAA	1	0.995595	No
91	Bacteroides_caecimuris_MD237	Contig77	5	2	viral	No	58525-59712	59848-59963	60050-60165	60045-61406	TGGTGCCCTTTTGTCTGCTAATGCGAATAATGGTGCGAATGCGGGTTTCGGTTATCTGAATGCGAATAATCGTTCCTCGAATGCGAATGCGAACATTGGGTTCCGCTTTTACCGT	TGGTGCCCTTTTGTCTGCTTATGCGTCTAATGGTGCGGGTGCGGGTTTCGGTTCTCTGATTGCGGATGATCGTTCCTCGATTGCGGGTGCGATCATTGGGTTCCGCTTGTGCCGT	ATGGGATTATTATTGGGAAGCGGAAACACGAAACCGCAATATCCTTACGACCAATGGTATGGGGTGCAAGGTGATTTCAACTCACAGGACTACAAACTAAAGCGTGTGGGTAATTTGGATTTGCACCGTACATTACCCATTCAAGCGAAGCTGAAACGCTTTGTGGAAAACCCTGACGGCTCGGTTAAGTATTACCTTAACCAAAATGACAGCCGTAAAAAGGATTCGGGTGCAACGGCTGTGATTGACAGCACGGACGGTAATGTAATGCTTGAAAAGCCGGAATATTACTTCAAGTTGGAGATAGAGGGGACGAAATGGATTCGTGCCTATTCCGAATATCCGTTGCCCGGCTTTATCAAGATGGAACGAAAGACGGTAAGCCCGTGGTATGCAACGGTGGATATTACCAACTCTGTAGCCGTTTCGGGATGTTGGCTCACTTGGAATGGCGATGAAATTGCAAGGGATTCAGACGGATTTGTTATACTCAAAGCGAATGCCGCACAATTCAGAGGTGGTTCGGGTGCTGGTGATGCCGCTAAGGATGGTACTTACAACTCCATGTTGGGTATGCCTCGTACTTCCATTTCAAAGGCTGGTGTTCGTCCTCTTTGCAAGAACGGAACACACCACGGGGCGTACAGGGTGTACAATGAAATTGCTTGGTTGCAACGTGTGGAATATGCCTCATTGCACTGCCAAGATGCTTACACCGAAACGCTGACTGCTGACGGATTCCATCAAGGAGGCTTAGGGAGTGGTCCGGTTGTTAATGGTACGGAGTGGAATACATGGGGAGGTTACAGACCCTTTGTGCCTTGCGGTGTTACTGCAACGCTGGGAAACAACACGGGTAAGGTGTCCTACACCATCAAGGGATGGACTGGTGGCGATAAGGTGGTACAAGTAACCTCTTACCGTGGCTTGGAAACTCCTTATGAATACTTGTGGATGCTTGCTGATGATGTACTAATTTGGCATAAAGCGGATGTGTCTATTGCCTATGTATGCGAAGACCCGACAAAATTCACCTCTCATTCAGATAGTGCTACTACCGTACCTATCGGATATGAAGCCATTACGGAGCTTCCACGAACTGAGGGCTATGTGCTTTCTATGGCTCATTCCACTAAAGGTTATTCCTTTGCCGAAAAAGTAGGAGGTTCAAGTAATAAAGGGTATTGCGATTACTATTGGACTCCCACAGGTGGTAGTACGTGGTCTGCTGTAGGCTGGTATGGTGCCCTTTTGTCTGCTTATGCGTCTAATGGTGCGGGTGCGGGTTTCGGTTCTCTGATTGCGGATGATCGTTCCTCGATTGCGGGTGCGATCATTGGGTTCCGCTTGTGCCGTTTTTGA	MGLLLGSGNTKPQYPYDQWYGVQGDFNSQDYKLKRVGNLDLHRTLPIQAKLKRFVENPDGSVKYYLNQNDSRKKDSGATAVIDSTDGNVMLEKPEYYFKLEIEGTKWIRAYSEYPLPGFIKMERKTVSPWYATVDITNSVAVSGCWLTWNGDEIARDSDGFVILKANAAQFRGGSGAGDAAKDGTYNSMLGMPRTSISKAGVRPLCKNGTHHGAYRVYNEIAWLQRVEYASLHCQDAYTETLTADGFHQGGLGSGPVVNGTEWNTWGGYRPFVPCGVTATLGNNTGKVSYTIKGWTGGDKVVQVTSYRGLETPYEYLWMLADDVLIWHKADVSIAYVCEDPTKFTSHSDSATTVPIGYEAITELPRTEGYVLSMAHSTKGYSFAEKVGGSSNKGYCDYYWTPTGGSTWSAVGWYGALLSAYASNGAGAGFGSLIADDRSSIAGAIIGFRLCRF*	MGVVKTEYGLCYTADTCFNQYSDFEDCGLYVGDTGKIFISQAKKIKNVYHLIYECSNLIRAQYKAQQGKGERTEISKFNENILENLDSLYWDLRNETYTPGEYRIKVIYEPKERVIMIAPFFPDRIVHHCIINVLGRYWTNFFIANTYACIKGRGIHKCMEDVHTALIIDRKGTRFCLKIDIKKFYDNIDHAALKRIIRYTIADEQLLRLLDKIIDSNGKDKGLPIGNFTSQYLANLYLAYFDHWVKEELAKIVMKRFGVKIYYYRYMDDMVILCADKEALHFVLDMMGLYLGGELKVEIKSNWQIFPVDARSIDYVGFKQNHYGILLRSGILKRFYKKFHRTINKYEIKDETDIKHFFPSEYGWIIRCSEEHSKFIFNNCLNDGSKCFDYRAAG*	ATGGGTGTAGTAAAGACTGAATACGGGTTATGTTATACGGCTGATACCTGCTTTAATCAATACTCGGATTTTGAGGATTGCGGTTTATATGTCGGTGATACAGGAAAGATATTCATTTCCCAAGCTAAGAAAATTAAGAATGTTTATCACCTGATATATGAATGCTCCAACCTCATACGGGCGCAATATAAGGCACAGCAAGGCAAAGGAGAGCGTACCGAAATATCCAAGTTCAATGAGAACATTTTGGAGAATTTGGATAGCTTGTACTGGGACTTGCGCAATGAAACTTATACCCCCGGTGAATATCGGATTAAGGTTATATATGAGCCGAAAGAAAGGGTGATTATGATTGCCCCGTTCTTCCCGGACAGGATAGTACACCATTGCATTATCAATGTGTTGGGGCGTTACTGGACTAACTTCTTCATTGCGAATACATACGCTTGTATCAAAGGGCGTGGTATTCATAAATGTATGGAGGATGTGCATACGGCTTTAATCATAGACAGAAAAGGTACAAGGTTCTGTTTGAAGATTGACATCAAGAAGTTCTATGATAACATAGACCACGCAGCATTGAAAAGGATAATCCGCTACACTATAGCGGATGAACAACTGTTAAGGCTGTTGGATAAGATAATAGATAGTAACGGTAAAGACAAGGGGCTGCCAATAGGCAATTTCACAAGTCAATATTTGGCTAATCTCTATTTAGCATATTTCGACCATTGGGTTAAAGAAGAACTGGCTAAGATAGTGATGAAGCGTTTTGGGGTGAAAATCTACTACTATCGCTATATGGATGATATGGTGATACTATGCGCTGACAAAGAGGCACTGCATTTCGTACTCGACATGATGGGGCTTTACTTGGGTGGCGAATTGAAAGTAGAGATTAAAAGCAACTGGCAGATATTCCCGGTTGATGCTCGTAGCATTGATTATGTGGGATTCAAACAAAACCATTACGGCATATTGCTAAGAAGCGGTATTCTGAAAAGGTTTTATAAGAAATTCCACCGCACCATCAATAAATACGAAATCAAAGATGAAACGGATATTAAACACTTCTTCCCATCTGAATATGGCTGGATAATCAGATGCTCGGAGGAACACAGTAAATTCATTTTTAATAATTGTTTGAACGATGGAAGCAAATGTTTTGACTACAGGGCTGCTGGCTAA	1	0.995595	No
92	Bacteroides_cellulosilyticus_1001095IJ_161003_B5	Contig38	2	3	cellular	No	9761-11056	11269-11381	11553-11665	11487-18275	CTCGTGTGGTGTATCGGTCGAACAACAACGCGAACGCGTTAGGCGGTGTTTCGTATGCGAACGCGAATAACGATTCATCGAACACGAATGCGAACATCGGCGTTCGGCTTGC	CTCGTGTGGTGTATCGGTCGGTCTACTACGCGTACGCGTTGGGCGGTGTTTCGTGTGCGGCCGCGAGTCACGATTCATCGTACACGAATGCGTACATCGGCGTTCGGCTTGC	ATGGCAACACAGGAGTATATCGATGATCTTATTATAGTCATTGAAACCGCGGAGGACGCGGAAAGCGTTACCAACCAAATGGTGGCGGCGGTTCTTGGCTTCTTGAACGAACACCTGAAACTGGTTTCCCAGGGTAAGGAAATCGAGGCGGAGGAAGCCGCCCGCATTGCCGCCGATGCAGCCTTGCAGAAGGCTATCGACGCCGTTTCTCTACGTATCGACCGGCTTGTCGGCAACAACGCTTCGCAGGCAATCGACAACTTTAACGAAATTCTTGCTTTTCTGGACGGGCTTAAAGACAGTGATTCGCTGGCCGCATTGCTGGCCGATATCAACGCCCGTATCGGCAGCGAAGACGGTTCACAGAGTGAAGACGGTTCCCTTTGGGGAAAGCTGAAAAGTCTGTCCCAGGATATTAGCAGTTGTTCCGAGGACATAAGCACGTTGCAGGCAGACCGTGACGAAATGAAACAGGAGTTGCAGGAAACTGCCGGGCGTCTGTCTTCCACCTTTACCAATGTAAACAACCTCTTGAACGCCGGCAGCGTTTATAGTGATCTGTCGGGGGTGTTTGCAGCATTGAAAACGGCGGGGAAGATTGACGATGTCCGGAAAAACGGCGTGATCCTTTCTTTCCTCACTGCCGACGGCTGGGTGACGAAACAATTTAAAGGCAATCCGGACACGGATTTTGAGAATGTCGAAAAGTGGGAGGATTTCGGCAGCGGCGGTTCAGGCGGCGGGAATACCTATAATGTAACCGGCAGTGTGCCGCTTACGGAAGGTTTCTATACCCTGGCTTCCGCCATTGCCGCGGTACCGGAGAAGTGGCGCGGCCGGGGGCGTGTCATCACCTTTGAAACATCGCTCGGCAAATGGGAGACGTACCAGTTTACCGGAACCGCCCTGGATGCCTGGGACCAGGAGGCGAGCTGGGAAGAGTTCGGCGGCAAAGGAACGGTAAAGAGCGTAACGGTAAACGGCGAGAAGCAGACGCCGGACGCGGCCGGTAATGTGAATGTAAACGTGGATATCCTGGAAGTGGACGAGACTTTGTCCACCGATTCCACCAATCCGGTAGAAAACAAGGTAGTAACCGCCCGTTTTAACGAGGTGGACGCTTCCACGCTGTTTAACGTAAATGCGGAGGTAAGCGAGGATGAAACATCCGTCCGTCTGTCTTTCCAGAACAAAAGCGGCGCGGAAATTACCGCCGTGGATATCCCGGCCGGTTCCGGTGGAGGTTCCGGCGAAACGGTGGCTACTAAAATTGTCTTGAATGCGGCTGTAGATAACGCCATAATCAAGGAAGGCGGAAACGCCCGTCTTACTTATACATACGATCACCAATACACCACGGGGGATGAAAAGGGGGAATCTACCGGGCAAAAGGCGGATATCACCGTTACGATCAGGCGTGGAACAACTACCATGTATTCCCAGACGGTCAGCGATGTTTCCAAAGGCAGTTACGAACTGGACCTTTCAAGTTACTTGCTTGTTGGGAATACCGATATTTACGTAGTGGCAACCACAACCGATCCGACTACCGGCAAGAAACAGACCCGACAGGCGTTTACATCCGTGAAGGTTGTCAGCCTTTCCCTTACCAGCTCTTACAATCTGGCCGGGGCCATAGCCGCAGGCGGTTATACCCTGGCCGACACGATTAATATCCCTTATGCCGTGAGCGGTTCCGGAACAAAGGTCGTCACGCTTTATCTGAACGGCCGGCAACAGAACGCGCACACCATTACAAGATCGGGAACGACAAACGGCAGTTTCAGTTTGTCCCCCTCTTCGCTTGTGACCGGCCGGAATACCGTTCAAATGGTTGCCGAAATGGAGGCTTCCGCCGATCTCGTGTTAAAGTCTGAAAGTATCTATATTGATATTCTGAAATCCGGAGGATCGGCACCGTTCATCGGCACGATGATGAGTTTTCCGGACGGCCGTATTTTTACGGAGGACCATCTTGTTCCGCGCTTGGAAGCGGGGCAGTACGAACAGGTAAAATTTGACTTTGTGGCTTATGATCCTGACGCAACGCCGGCTCAAATGGACGTTTACCGGGACGGGGTGAAAACGCAGTCTGTCAGTGTGGCCCGTACTACGCAGACATATACCAACCGTTTTACGGAGCAGGGCGAGATCACTATGAAATTTAAGACGGGGGCCACGGAATACCCGTTTTATATCGACGTAACGGAAAGCGGGATCGACTTGCAGGAAACTACCGCCGGGCTTGTACTGAAACTTTCGGCAGCCGGGCGGAGCAACAGCGAATCCGATCCGGGAGCCTGGGATTATGGCGACATACATACGACATTTTCTGGTTTCGACTGGAGCAGCAACGGCTGGACGGGTGACGCCCTGAAACTTACGGGAGGCGCGAAGATTGAAATCGGGTACCGGCCGTTCTCCACGGATGCAACCACTACCGGGGCTACCTATGAAATGGAAATTCTTTGTTCGTCGGTAACGGACCGGCAGGGGGTGATACTGGACTGTATGGCCGGCGATATCGGTTTCCAGATGACAACGGAGCAGGCCCTTATGCGTGTTTCCGGCGGTACGGAAGTAAGTACGAAGTTTGCAAGTGATATGAACCTGAAAATGGCCTTTATTGTCGGGGCCAAGGCCGGTAAGCGGTTGCTGGAACTTTATGTAAACGGAATCCGTTGCGGAGCGGTGCAGTATGGGGCTACCGAAGGATTACTGCAGGCGGAACCGGTGAACATCCGTTTGTTCAGTGATACGGCGGATGTGGAGATCAGGAATTTCCGTATTTATAACCGTGCGCTTACGGATGATGAAGAATTGAACAATTACATGGTAGACCGGACTACGTCGGACGAAATGGTCCTGTTATTTGAAAAGAATGATGTTACGGGGGACAACGGTACGGATATCGACATAGACAAGTTACGCGCCCAGGGAAAGGCGGTTATGCGAATTGTCGGCGATGTGAACCTTGTCAACGCCACCAATAACAAGAAATTCGAGGTACCGGTCGATATCTATTTTTATAGCCCGCAGGGTAAGGAGTACGATTTTGTAGCAAGGAATGTCGGTCTAAGAATACAGGGTACATCATCCACCACTTATCCGCGTAAGAATTACCGTCTTTATTTCTTGCGCCTGGAAAAATACGGTACCACGCTGGAAGTTAACGGCGTGGATGTGCCGTCCCTTGAATACAGTTTCAAACCGGGAGCACGGCCGATCAGTATATTCTGTTTGAAAGCGGACTTTTCCGATTCTTCCGGTACACATAATACCGGTGCGGTGCGTATTGTGAACGACGTTTGGAAGAGGTGCGGGTGGCTGACACCGCCGCAGGCTGCATATAAGGGGGAATATGACGTACGTATAGGCGTGGACGGTTTCCCTATGGACCTGTTTTATGACAACGACGGCACCGGTGCGAATACTTATCTGGGAAAATACAATTTCAATAATGAGAAGTCGGAAAGTGCGATCATTTACGGTTTTGAAGGAATTGAAGGATTCAACGACGAAGCGGCCCTGAACGGGCAGCGTAACAAATGTATCTGTCTGGAGTTCCTGAACAACTCCGAGGCCCTTTGTCTGTTCGGGACTACCGACATGTCTTCTTTTGATGATGCGCTGGAATTTCGTTTCAAGGCGGACACTACCTGGGCGGATGCACACGAGGACGACAAGGCGGCAGTTACAAGGCTTTGGAACTGGATCGATTCATGTAAGGATGATCCCGCCAAGTTCCTGGCGGAATATAACCAGTATTTCGGTAATGACAGCCCGTTTGCATGGTATCTGATTACCGATTACTTTATGGCTGTGGATAACCGGGCAAAAAACATGATGCTGGCGACTTGGGACTCTCTGATCTGGTATTTCCTTCCTTACGATATGGACACGCTGTTCGGTGTGCGTAATGATTCGGTACTGAAATACGAATATACCATTACCCACGAAAGTTTTGACGATAGTATCGGTAGTTATGCTTTTGCCGGCCATGATTCCGTTTTATGGGAACTGGTACGGTCTTGTCCGGACAAATTGCGTGAAGTGGCGGAAACCTTGCGTAGCAATATGAGCCTTGAATATGTCCTGCAAGTATTTAACGAGGAACAAATGGGCAACTGGTGCGAGCGGATTTATAACAAGGATTCGGAATATAAATATATCCTTCCGCTTACCGAAGGGGTGACAACCGGCAGCGGAACCAGTTATTATAATTATCTGTATGCCTTGCAGGGAAGCCGTTACGCGCACCGTACTTATACCATTCAGAACCGTTTCGCCCTTCTGGATAGTCAATACGTGGCCGGTACTTATCGTCGTGACAGCTTCGCGGCTTATTTCGGGTATAAGTTCGGCAGCGATAACCGGAAAATTCGGATTACGGCCTCCGAACGGTATTATTACGGGTACGGTTACACGTCCGGAACACCGCACCAAAGCGCGGTACTTGCAGAAACGGCCGGGGCTGTGGTGGAACTGACAATGGACACGGATTTAATAGTAAACGATCCGCAATATTTCTACGGTGCAAGCCGTATTCGCGGGCTTGATCTGACGGATGTAGCCCACGCCATTGTCGGCACGTTGAACCTGAACAACTGTACGGCCTTGCGTGAACTGAATGTTAGCTGTGAGGCCGGACAGATGACACTTAACGCCCTTCTGGTGGGTAATTGCCGTAACCTTCGACAACTCGACATATCCGGGCTTAAATCCTCTTCCTTTACCGGTATGGACCTTTCAAGCAACACCAAACTTGAAACCTTCCTGGCCGGTGATACATCCCTTACCGGTGTGACATTCGCCGGCGGTGCGCCTCTGGCCGTTTGCGTCCTTCCCGCAACTTTGCAGACGCTGGAGCTCCGGTACCTGAACAAACTGACCAATGCAGGGCTGCAGCTGGAAAGCACGGCAAATATCACGCGCCTTGTGATTGATAACTGTAGCCTGATCGACTGGAACACGTTGTTACAGCAATGCAGCGCGACCAGCTATCTACGAATTACCGGTATAGATATGGACGGGGACGGAAGTTTGCTTCGCGGGCTTATGACAATGGGCGGTGTTGATGAAGACGGGGGAAACGTGCAGACGTGCCGCCTGGTGGGTACGTACCGGCTGACCCAGTCCATGTCGGACGAAGAGTACGCCGCCACCTGTGCGCACTTCCCGGAACTGAATATCATTCAGCCGCAGTTTGTCTGCATAAAAATAGACCAGACGGTAGAGGACGGGGAAAAGATTACAAACCTGGATAACTCTACCGGATATGACTATAATACGGAATTTACCCCGTCTTCCCATATCCTGGAGGTGTTGGCGAAAAGACATTGCGTTCTGGCCAAAAAGACGGCGGAGGGTGAAATGACCTGTTATCCGCTTCATGATGAGAGCCGGAACAAATACGCCGACAGTGACAGCGTGGAGAACGCCACGGATGCAGTATTAACCGGATCGGAAGGCGAAGTTTACGTATATGAGCCTCATTACTGGTACAAGGGAGTAACGGACGTGCTGAACCAATGTCTGTACGGTTTTATTTCAAGCAATGAGGATGCGCCGGCAGCGGCAGGGTACACCAGTGTAAAACTTACCCGCGAAGAGCTGGAGGTAACGGAAGGGATCGGGATTCGTAAGAATACGGATTACACGACCCTTGAAGAGGCGAAGAATGAATACGAATCCGGATCGTTCGCCCTGGTGGACGTGCGGGATTACAAGCAGGTCCGTTTCCCCGGTCTGGCTTCCACTCTTTACGGGGCTGCATTTATAGATGATACGGGCAAAATAGTAAGTCGGGTAAGCGTTTCAAACGCGAACGGTTTTATTAATGGTATGTACCTGTTTTGTGCTGTTCCCGCAGGGGCTACTTTCCTGGCCTTTACTTTCCTTAATTCGGCGGCCTTCGATTTCGTTTTACTCACAACGTCGGAAAGTGTGGAAGCGATCGAGCCGGACTGGGTAGAGCATACGGAATGCCTGGGCGGTGCTTATGAAGCTTACTTGATTGATGATGTATTGCGTTCTGTCAGTGGTGTTTCAAGTGTAGGAACCATTTCACAGAGCCAGGCAATCAAATACGCCCAGAACAGGGGCAAAGGTTTCCAGCTGTTCGACTGGGAGATGCACAAGGATGTGGGTAATCTGCATTTCTTTAAATACGGTAATACCGATTCGCAGGGAGTTTGCGGATATGGAACAAGTAATTACCAAAAAGTGACGGGCCTTACAAATGCACTGGGGATGCGTGATACGGTTTCTTATTATAAGGAAAAAGGCGGTTCCAATCCACAGGCGGAAGGTGCTTACCGGGACGGTGTAAATTATCAGTCCGTCAATGTACTGGGATATGAAAATTTCCAGGGAAATAAGGCGGAATGGTTGCAGTATGTCACGGTAAACAAGACGGCAGCGGACGGAAGGTGGTTTATTACCATGCCGGACGGAACGGAACGCGTTGTACAGGGAATTACTGTTTATAATGCGGATATTTATCCTACCCACATGGTTTGGGGCCGGTATATGGATTTGATTGCAGCCAAAGAAGGCGGTTCCACTTCTTCACATTGGTTCGACAGGTTCTATGTGGGTACCGGGCTTTCTCGTGTGGTGTATCGGTCGGTCTACTACGCGTACGCGTTGGGCGGTGTTTCGTGTGCGGCCGCGAGTCACGATTCATCGTACACGAATGCGTACATCGGCGTTCGGCTTGCCTTCAGGGGCATAATACGCTGGGCGGGCAGCGTCGCGGCCTTTAAAGCCATAAATCAGGCTGATTAA	MATQEYIDDLIIVIETAEDAESVTNQMVAAVLGFLNEHLKLVSQGKEIEAEEAARIAADAALQKAIDAVSLRIDRLVGNNASQAIDNFNEILAFLDGLKDSDSLAALLADINARIGSEDGSQSEDGSLWGKLKSLSQDISSCSEDISTLQADRDEMKQELQETAGRLSSTFTNVNNLLNAGSVYSDLSGVFAALKTAGKIDDVRKNGVILSFLTADGWVTKQFKGNPDTDFENVEKWEDFGSGGSGGGNTYNVTGSVPLTEGFYTLASAIAAVPEKWRGRGRVITFETSLGKWETYQFTGTALDAWDQEASWEEFGGKGTVKSVTVNGEKQTPDAAGNVNVNVDILEVDETLSTDSTNPVENKVVTARFNEVDASTLFNVNAEVSEDETSVRLSFQNKSGAEITAVDIPAGSGGGSGETVATKIVLNAAVDNAIIKEGGNARLTYTYDHQYTTGDEKGESTGQKADITVTIRRGTTTMYSQTVSDVSKGSYELDLSSYLLVGNTDIYVVATTTDPTTGKKQTRQAFTSVKVVSLSLTSSYNLAGAIAAGGYTLADTINIPYAVSGSGTKVVTLYLNGRQQNAHTITRSGTTNGSFSLSPSSLVTGRNTVQMVAEMEASADLVLKSESIYIDILKSGGSAPFIGTMMSFPDGRIFTEDHLVPRLEAGQYEQVKFDFVAYDPDATPAQMDVYRDGVKTQSVSVARTTQTYTNRFTEQGEITMKFKTGATEYPFYIDVTESGIDLQETTAGLVLKLSAAGRSNSESDPGAWDYGDIHTTFSGFDWSSNGWTGDALKLTGGAKIEIGYRPFSTDATTTGATYEMEILCSSVTDRQGVILDCMAGDIGFQMTTEQALMRVSGGTEVSTKFASDMNLKMAFIVGAKAGKRLLELYVNGIRCGAVQYGATEGLLQAEPVNIRLFSDTADVEIRNFRIYNRALTDDEELNNYMVDRTTSDEMVLLFEKNDVTGDNGTDIDIDKLRAQGKAVMRIVGDVNLVNATNNKKFEVPVDIYFYSPQGKEYDFVARNVGLRIQGTSSTTYPRKNYRLYFLRLEKYGTTLEVNGVDVPSLEYSFKPGARPISIFCLKADFSDSSGTHNTGAVRIVNDVWKRCGWLTPPQAAYKGEYDVRIGVDGFPMDLFYDNDGTGANTYLGKYNFNNEKSESAIIYGFEGIEGFNDEAALNGQRNKCICLEFLNNSEALCLFGTTDMSSFDDALEFRFKADTTWADAHEDDKAAVTRLWNWIDSCKDDPAKFLAEYNQYFGNDSPFAWYLITDYFMAVDNRAKNMMLATWDSLIWYFLPYDMDTLFGVRNDSVLKYEYTITHESFDDSIGSYAFAGHDSVLWELVRSCPDKLREVAETLRSNMSLEYVLQVFNEEQMGNWCERIYNKDSEYKYILPLTEGVTTGSGTSYYNYLYALQGSRYAHRTYTIQNRFALLDSQYVAGTYRRDSFAAYFGYKFGSDNRKIRITASERYYYGYGYTSGTPHQSAVLAETAGAVVELTMDTDLIVNDPQYFYGASRIRGLDLTDVAHAIVGTLNLNNCTALRELNVSCEAGQMTLNALLVGNCRNLRQLDISGLKSSSFTGMDLSSNTKLETFLAGDTSLTGVTFAGGAPLAVCVLPATLQTLELRYLNKLTNAGLQLESTANITRLVIDNCSLIDWNTLLQQCSATSYLRITGIDMDGDGSLLRGLMTMGGVDEDGGNVQTCRLVGTYRLTQSMSDEEYAATCAHFPELNIIQPQFVCIKIDQTVEDGEKITNLDNSTGYDYNTEFTPSSHILEVLAKRHCVLAKKTAEGEMTCYPLHDESRNKYADSDSVENATDAVLTGSEGEVYVYEPHYWYKGVTDVLNQCLYGFISSNEDAPAAAGYTSVKLTREELEVTEGIGIRKNTDYTTLEEAKNEYESGSFALVDVRDYKQVRFPGLASTLYGAAFIDDTGKIVSRVSVSNANGFINGMYLFCAVPAGATFLAFTFLNSAAFDFVLLTTSESVEAIEPDWVEHTECLGGAYEAYLIDDVLRSVSGVSSVGTISQSQAIKYAQNRGKGFQLFDWEMHKDVGNLHFFKYGNTDSQGVCGYGTSNYQKVTGLTNALGMRDTVSYYKEKGGSNPQAEGAYRDGVNYQSVNVLGYENFQGNKAEWLQYVTVNKTAADGRWFITMPDGTERVVQGITVYNADIYPTHMVWGRYMDLIAAKEGGSTSSHWFDRFYVGTGLSRVVYRSVYYAYALGGVSCAAASHDSSYTNAYIGVRLAFRGIIRWAGSVAAFKAINQAD*	MWREDNIIEEIVEDSNIEDAIKTVLRKRRRKRSFAGRRILADVPKAVERIRKRIRSGRFKLGGYREMTVDDGPKVRIVQAVSLEDRIVLNAVMNVVDRHLKVRFIRTTSASIKNRGTHDLLQYIVKDIKDDPEGTLFGYQFDITKFYESVDQDVLLDAVKRMFKDKILIGILEECIRMMPKGVSIGLRSSQGLCNLLLSIYLDHRLKDQEAVAHYYRYCDDGLVLSGSKKYLWKVRDIIHEQTRKARLEIKSNDTVFPITEGIDFLGYVTRPDHVRLRKRNKQKFARKMHKIKSKKRRQELTASFYGLTKHADCKNLFYKLTGKKMKKLKDLGYKYKPKDGRKRFTGTRIKSPELMNKDVIVLDYEKDVPTKNGNRTVIKLELDGKERKYFTSLEETLFICESAAKDGELPFEAHCEGEVSEKGLIIIHFT*	ATGTGGAGAGAAGATAATATTATAGAAGAGATTGTCGAGGACTCCAATATAGAGGACGCCATAAAAACGGTATTGCGTAAAAGAAGACGAAAGCGCAGCTTTGCCGGGCGTAGAATACTGGCGGATGTCCCGAAGGCAGTAGAGAGGATCAGGAAACGGATCAGGAGCGGGCGGTTCAAGCTCGGAGGATATCGGGAAATGACCGTAGACGACGGGCCGAAGGTAAGGATCGTACAAGCGGTTTCCCTGGAGGACAGGATCGTTCTTAACGCTGTTATGAATGTGGTGGACCGGCATTTGAAAGTACGTTTTATCCGGACTACTTCCGCATCCATTAAAAACAGGGGAACGCATGACCTTTTACAGTATATCGTTAAAGATATAAAGGATGATCCCGAAGGAACCCTGTTCGGGTACCAGTTCGATATAACGAAATTCTATGAGAGCGTAGACCAGGACGTTTTGCTGGATGCAGTGAAAAGGATGTTCAAGGATAAAATATTGATCGGAATCCTGGAAGAGTGCATCCGCATGATGCCTAAAGGCGTAAGTATCGGGCTAAGATCATCACAGGGGCTTTGTAATTTGCTTCTATCCATTTACCTGGATCACCGGTTAAAGGATCAGGAGGCGGTAGCACATTATTACCGGTATTGTGACGATGGTCTGGTGCTTTCCGGTAGTAAGAAATACCTTTGGAAGGTTAGGGATATCATTCATGAACAGACCCGGAAAGCTCGCCTGGAGATTAAAAGCAATGATACCGTTTTCCCGATCACCGAAGGTATCGACTTTCTGGGATATGTAACCCGCCCGGATCATGTACGGTTAAGGAAGCGTAACAAACAAAAGTTCGCCCGCAAGATGCACAAGATTAAAAGCAAGAAACGTAGGCAGGAGTTAACCGCTTCATTTTACGGGCTTACGAAACATGCCGATTGCAAGAACTTATTTTATAAACTAACAGGAAAGAAAATGAAAAAATTAAAAGATTTGGGCTACAAGTACAAGCCTAAAGACGGACGGAAACGATTTACCGGGACAAGGATCAAGTCGCCCGAACTGATGAACAAAGATGTGATCGTACTTGATTATGAAAAGGATGTGCCGACGAAAAACGGAAACCGGACTGTTATAAAGCTGGAACTCGACGGCAAGGAGAGAAAGTATTTTACCAGCCTGGAGGAAACACTTTTCATTTGTGAATCAGCGGCAAAAGACGGAGAACTGCCTTTTGAAGCACATTGCGAAGGTGAAGTAAGTGAAAAAGGATTGATAATTATACATTTTACTTGA	1	0.990131	No
93	Bacteroides_cellulosilyticus_1001270H_150608_C8	Contig82	6	2	viral	No	147464-148279	148554-148672	148841-148959	148796-150115	AGCTGGTTCTTTGGGGCGGTAATGCGAATAACGGTGCGAATTGCGGCCTCGCTTATGCGAACTCGAATAACGATTGGTCGAACTCGAATGCGAATATCGGCTCTCGCCATACTTATTT	AGCTGGTTCTTTGGGGCGGTTCTGCGTATCACGGTGCGACTTGCGGCCTCGCTTGTGCGCACTCGAATACCGCTTGGTCGTACTCGTATGCGGGTATCGGCTCTCGCCTTGCGTATTT	ATGGCAACTAAAGGATTAGGAAATGAAACATTGGTAACTTCCATTCTACGCTCCAATACAGTGCTGGTGGAAGTTGGTGGTAGTGTTAGACGCATTACCATAGAAAACTTCATGAATGCTATCAATAATGGTGACGAACAAATGTTGAGGCAAGTGGCTTGGGGGATTCCAATCAAACAATCAATCCAAAGTAGCACAAACTATGGTGTGATAGGTAATACAGCCGCATGGACAGAATACAAGTTGTATTGTGGCCGTTATCTTGTAACGAATGATGGAAGGGCGGCAAAATTATCCCCTACCAATAGTGCGGTGTTTGCCGATGGTACTACGGTAGATGAAACCAAAGGGCATGTGATGTGGATAGGGCCGCGTTTGTATTATCGTGTACAGACTGACAGTGTAAGTGGTGTACCGATCTTATGGCTCTCCATGCTACCTATTGGCGGTGAGTTTATCGGTGGGGCAAACGGTGGAATGTATAATTGTATCGGGGCATATAAAGGCTCCATGTCAGGTAGTGCACTTGTCTCACGTTCAGGAGTTGCACCGGCAGGCAGCAAGACGATCAACGCATTTTGGACTGCTGCACAAGTAAATGGTAAGGAATGGGGGCTGACTGATTACGATCAGCGAAAACTTATTATGATGTTGGGACTGTCCCAATATGGAGATACCAATATTCAAGCCAAACTCGGTTATGGTGTAGGTGGTAGCTCCAGTAAAGATTTGTGGGCTGCTGCGGCAGCTTTGAAAACTGGTGCAACAAAAAGTCTCGGTGACAACTGGGGTAAAATTGCTATTTCTGTGGTGAATGGAAGTAATACTGGGGTGGATTGCTCACGGGTGAACATGATGGGTATAGAAGATCCTTATGGGTGGCAATGGGAATTTCTGCAAGGAGTATTTTGTGGTAGTTCCAACAATAGTGCTCAAAGTGGAACTGAGATTTTCATTTATAAGGGAAACCGTTTACCAACTACTGCTGAATTAGCTGCGCATCCAAATGGTGAATACAGACAAGCTACCCGGCAGACAGTTTCCGGTCAAGTGCAGGAAATAATTCTTGGGGAGCATTTTGATATTTTCCCGAAAAAGATTGGTGGAAATAGCACTTCTTATTGGGCTGATTATTCATGGGCAAACACTACTGGGCAGCTGGTTCTTTGGGGCGGTTCTGCGTATCACGGTGCGACTTGCGGCCTCGCTTGTGCGCACTCGAATACCGCTTGGTCGTACTCGTATGCGGGTATCGGCTCTCGCCTTGCGTATTTTGGAGATTTAACATTTGTTAGCGGTGCATCTTTGATGGCTGCATGA	MATKGLGNETLVTSILRSNTVLVEVGGSVRRITIENFMNAINNGDEQMLRQVAWGIPIKQSIQSSTNYGVIGNTAAWTEYKLYCGRYLVTNDGRAAKLSPTNSAVFADGTTVDETKGHVMWIGPRLYYRVQTDSVSGVPILWLSMLPIGGEFIGGANGGMYNCIGAYKGSMSGSALVSRSGVAPAGSKTINAFWTAAQVNGKEWGLTDYDQRKLIMMLGLSQYGDTNIQAKLGYGVGGSSSKDLWAAAAALKTGATKSLGDNWGKIAISVVNGSNTGVDCSRVNMMGIEDPYGWQWEFLQGVFCGSSNNSAQSGTEIFIYKGNRLPTTAELAAHPNGEYRQATRQTVSGQVQEIILGEHFDIFPKKIGGNSTSYWADYSWANTTGQLVLWGGSAYHGATCGLACAHSNTAWSYSYAGIGSRLAYFGDLTFVSGASLMAA*	VNIGRNDIDWRNLSHDEIDRIIAERIEADDRRIEASGGKKPKRVGYILERIAEINNLREADREAQDGKVKKNRFIRRHNLHPEEDLRALQLMILTLDFPAPDYSVMKVRSDAGKVRDIVKQKYFPWRILHHAIMRVIGEDIYKSLIYDTSACIKGKGLHFGVRRMKSFLRRYPECKWFVKTDFKKFYQSILHELIVAALRRKFKDERFIKLIEIAVLSYDSGTELIDVLENEVERKKRCSNWSIYKSTYRQFCGKSDRSYNEGEISCQMPA*	GTGAATATTGGAAGAAATGATATTGATTGGAGAAATCTGTCACATGATGAAATTGATAGAATTATAGCGGAAAGGATAGAGGCTGACGATAGACGGATAGAAGCAAGCGGTGGAAAGAAACCTAAAAGAGTCGGATATATTCTTGAACGTATTGCAGAAATAAACAATTTGCGTGAAGCGGACAGAGAGGCACAAGATGGGAAGGTTAAGAAAAATCGTTTTATCAGGCGGCATAATCTTCACCCAGAAGAAGACCTCCGAGCTTTGCAGTTGATGATTCTGACATTGGATTTTCCGGCACCGGATTATAGCGTGATGAAGGTAAGAAGTGATGCTGGAAAAGTCCGAGATATTGTCAAACAGAAATATTTCCCGTGGCGTATATTGCATCATGCGATTATGAGGGTGATTGGAGAAGATATTTATAAAAGTCTGATTTATGATACGAGTGCATGTATTAAGGGAAAAGGACTTCATTTTGGAGTAAGGAGAATGAAAAGTTTCCTTCGCCGGTACCCGGAATGCAAATGGTTCGTAAAAACTGATTTTAAAAAGTTTTATCAAAGTATTCTTCATGAGCTTATTGTTGCTGCATTGAGAAGGAAATTTAAAGATGAACGATTTATTAAACTGATTGAGATAGCTGTTTTATCGTATGACAGCGGAACGGAGTTAATTGACGTATTGGAGAATGAAGTTGAACGGAAAAAGAGGTGTTCCAATTGGAGCATTTACAAGTCAACCTATCGGCAATTTTGCGGCAAGTCGGATAGATCATACAATGAAGGAGAAATATCATGTCAAATGCCTGCATAG	1	0.965152	No
94	Bacteroides_cellulosilyticus_1001270H_150608_C8	Contig2	1	3	viral	No	119872-121173	121382-121475	121979-122072	121912-128469	GGTACAACAATGCGAATGCGAATGGCGGTGTGTCGAATGCGAATGCGAATAACGATGCTTCGAACACGAATGCGAATGTCGGCTCTCGTCTGG	GGTGCTACAATGCGAGTGCGAATGGCGGTGTGTCGAGTGCGAATGCGAGTAACGATGCTTCGCTCACGCATGCGGGTGTCGGCTCTCGTCTGG	ATGGCAAAAAGGAAAATAAGCGGAATCATCAATGCGACTGAACATCCGATGAATCTTGAAACACCGTGGAACCAGAAACAGCCGGACGGCACCTATCATGCCTATGCCGGGGACGATGTCGAAGCGTTTCTGAAGAAGGAACTGTCAAACCGTACCCCTACCGAGGAACTGGTGGGCGGCGAGACGAAGCCCCCTACATCCGGAACGGTGTTTGATGCGATGGTGGGTACGGTGACGGACGTGGATGTGCAGGACAGCGAGGACGGCACCCAGTACGTGATGACCGTGAAGCAGAAGGATAACCAGGGCGGCGAGAGCTCGAAGGAGGTGCGCTTCTCGAAGTACACCGACGATGACAAGGTGGTGGTGAACATTGACCTGACGGACAGCAGCGGAGCGGGACTTCCCTCCCAGCAGTACCTGGCACTGGGAAGCGGCTTTGTGGTGAAATACTCCGTGGGCGTGGGTACTGCCGGTGGCGGTACGGTGGACGGCTACAGCGACCTGAAAGCCCGCGTAATCGTGAAACGCGGTTCGACCGTGATCAGTGAGTTCCAGGATGCGGAGTTTGCGGGTGTGACAGCCGGACAGAGCTACACCTTTGACGCATCGCCCTACCTGAAGGATGCCACCGCCTATACCGTGCAGGTAGAGGCGCAGGCTACCTATCAGGGCGGCACGCTGATGAAGACAGCCACGGCCAAGGTGACCATGGTGGCCATGACGCTGGAGACCACCTATTCGGTTGGCAACGGACTGGCCGACGGCGGGTACCGGAACGACGTGAACATCCCCTTTACGGCCAAGGGTACGAGCGGCGAGAAGAACATCTACTACCGTGTGAACGGCGGGCAGGCCTTTACCCTCGGTCTTTCTGCCGGCAGCGGGGTGCAGCAGAAGAACGTGACCATCCCCCTGACGCAGATGCAGGAAGGTACGAACGTGGTGGAAGCCTACGCACAGCATGAGAACTCCGGTGTGGTGAGCCGGGTGCATTACATTACGCTGCTGAAGGCAGGCGGCGGTGTGACAGCCTATGCGGGCATGATGTTCAGCCACCGGGCTGCGGGATTCCAGCGAGAATGGAAACACCCGGTGCTGGAGGCAGAGCAGTTCACGGCATGGAGCTTTTCGTATGCCGGCTATGACCGCGATGCGTACACGGCCCGCGTGAAAGTAACGAACCAGGGCAGTGTGGTGAAGGAAGACCTGCTGCAGCGCGGCGAGACCGGAAACTATGGGCGGACCAACGTAAATGTGGAACCGCTGGACTACCGTGTGTCGTGCGGTGATGCCGTGCTTGAGGTGAGGGTGAACACCACATCGCACCCCGACATTGAAGCTACGCTGGCACCGGATGCGGTGTGTACGTTTGATGCCTTCGGGCGAAGCAACACGGAAAACAACCCGGCAAGCTGGGTGAGCGGTGACAAGCGCATGGAGTTCCGGGACGTGCTTTGGAGCGTGAACGAATACGGGGCAGGAAGCGGCTGGCACAAGGACCGCCTGCTGCTGGCCGGCGGTGCAGGCATGACCCTGACCGCTGACGGTGGGTACCGCCCCTTCAACGAGGCGGACAAACCCGAAGGCTTTGCTATTCGTGATGTGGGCATGACGCTGGAGATAGAATACAGCACGGCGAACGTGACGGACACGAATGCGGAACTGATCACCTGCCTGGGGCAGCTGGACAACGGCAACCGGTACGGGCTGATTGTGACTCCGGAAGAGGCCAAGTTCCTGACCGGTGTGGTGACCGAGGCGATGGATGCCGGACAGGTGCTGCGCTATGAGGACTCGGTGGGTACCAAGTTCCAGCCGGGCACGAATATCCGCATTACCTACGTGTTCTATCCGAACGTGCAGACCAACGAACAGCGCACGCTGATCGGTTTCTATGTGAACGGTGAAGAGTCGGCTGCTTCCAAGTGGCTCGACAAGGTGAATTTTGACATCCAGAGCCAGCTGGAGTTCAAATCGGCAGGTGCCGACCTGAACGTGAAGAGTGTGCGCATCTACAACAAGGCGCTGACCTCGGACGAGGTGCTGAACAACTACATCGTGGACCGCAACCACCTGGAAGATGCCGACGGGGAACCGGGCGTGCGCTCGCTGGATGAGGACAACCGCGTGCTGAACGAGGGGGACACGGTGAGCATGGAGAAGCTGATGGGGCTGATGAAGAAGCGCCGGAACTCGATCCTGGTACTGATAGGCACGGGCAGCGTGGGCAGTGAGGTTCCGAGCGAGAGCGACACGCTGAATGTGATGGATGCGCTGGCCCAGCTGAACAACAAGAAGGCCAACAAACTGTGCCGGGAAGTGAGATTCTACAACGGCGAGAACCGGGCGCTGGACTGGATAGCCCGTGACATATATCTGCGTATTCAGGGTACCAGTTCGGTGAACTATGCCCGCAAGAACCTGCGCTTCTACTTCCAGAAGACAGCCAGCGGTTACACGGCACGGATGACCTACGGCGAGATAGACGGCAACGGGCAGCAGAGCAACCCGACAGCAACGGAGGGCAAGAAGAACCTGTTCCGGTTGCGGGGCAACTCGGTGGGCGCGAAACTTGCCTGTGCGAAATGTGACTTTTCCGACTCCTCCATGACGACCAACACGGGCGGTGCGAAGTTCATTCATGACGGCATGAAGGAAATGGGAATCCTGACCCCTGCCCAACAGTATGCCGCCGACCATGCAGATACGTGCAAGGAAGATATACGCTCGGCCATTGACGGCTTGCCCTGTGACCTGTTTGTGGCCAAGAGCGTGGATGAGGATCTGACCTATTACGGCCAGTATAACATGAACAACGAGAAGAGCGACAGCTACCCGATATTCGGTCAGGACAAGACTATCGGCGGCGAGCAATGGGGAACCGGCGACACCCTGAACTACCTGCAGGCGAACGGCGACCAGCCGAAGGAATACCTGCCCATCTGCATCGAGACGCTGAACAACTCGAATGACCTGTGCCTGTTCCGGTGGCTGCCGTCCACGGAACCCGACCATACGGACTTCATGGATTTCAACTTTGACGGCGGTTTCGAGTTCAACCACCCGAAAGACGTGTTCTGGAACGACGGCGGTGGCGATGCCGAGGAAGAACCGAACATCAAGGAACACTTGGGCACCGGTGACAAGTATGACAAGATGTACAAGGCCCTGGACCGCATGATGAGCTTCCTTTACAGATGCGTGAAGGAAACGCCTGCCGGCAAGAATCTGACCTATAACAGGGAGTCGCACACGTTTGACGGGGTGGACTATGAGGATGACGGAAACAAGTTCCCGACCGCGAAATGGGTGAGCCCGACCTTCAGGAAGGAAGCCGGGAAGTATTTCAACCTGCCCAACCTGGCCGCCTACTACCTGTATGTACAGTTCAACCTGGGTGTGGACCAGCTGGCAAAAAACATGCTGGTGCGGACATGGGACGGCGTGATGTGGTGGATAACCTATTACGACGGGGACTGCCAGCTGGGTTCGGACAACAAGTCGTTCCTGACCGGGAAGTATGACGACAACCGGCAGACGAAGCGCGACGGTGCCTACGTGATGCAGGGACACAACAGCTGGCTGTGGAACCTGATACTGGGCAACATGGGCAATCTGCTGGAGGAAGTGATGACCAAGGGCGTGAACGGCGGTACCAGCTTCATGAGTGCCTTCAGCATTCAGAAAGCCATTGACCACTTCGATACCGAGCAGATGAAGAAGTGGTGCTCGCGCCTGTATAACAAGTCCGGCATATTCAAGTATGTGTATCCGTTCCTGAACGAGATGCCGGTGGGCGCGGACGGCGCGAAACAGACCTATCCGCAAATCTACGGTCTGAAGGGTTCGTTGAAAGCACACCGGAACTACTTCATCCAACGCCGGTATGACCTGAAGCAGGTGGAGTACGGCTATGTATCCACGCTGGGTGCCCAGTTCTACCAGAGTACGGCATCGCTGGACAAGGCTTATAAACTGAAACCGATGCAGTACCGGCTGACCATCCCGTACCGTGTGCAGCTCTCCACCAGTAACGGCGTGCAGGCCGACAGCGGCGTGGTGGATGCAGACGTGCTCCACGCCCTGCAGCTGACCCGTGCCTTCGGTGAGAACGACCCGCTGAAGATTATCGGTGCAGCCAAAATCAAGGAGCTGGTATGGCATGAGGATGCGTTCGCCATCGGGTTCAACTTCGGTCTGCTGACCTCACTGGTAAAACTGGACATGAGCGTGGAGATAGCCAGCGGGTACCGGAACGGCTCGTTCATGGCTTCGACCAACGGGATGCTGCTTTTGGAAGAAGTGAACATGCGGAATAACCTGCTGGCCCGGAACGGGGACAACGGAAACGTGGCCACCTTGGACCTGAGCTGGCAGGGGAGACTGAAGAAACTGGACGTAAGAGGTACGGGACTGACCCGCGTGAAGCTGGCTACCGGTGCGCCCGTTGTGCAGTTATGCCTGCCGGACACGATTGAGGAACTGTTCCTGGAGTATCTGACCAAGCTGCAGGACAGCGGCCTGGTGCTGGATGGCATCAACAACGTACGCGGCTACCGCTATACGAACTGCCCCGGCATCGACGGGTTTGCCATGCTGGAACGCCTGCACCAGGCCAGACTGAACGGCAGCGGCAAGCTGGAGCGCTTTGTGCTGGAGATAGACCGGGAAGACGACGGAACCCTGCTGAAGAAGTATTTCGATTACGGAACGTACACGCAGACGGGTGCGGTGGATGACCGGCATTCGGGCCTGCGCGGTAAGCTGACCCTGACGAAGTATCTGGTTGACGAGGAACTGGAGAAGTATGCCGCCCGTTATCCGGAACTGACCATCAAGCAGCCGCCCTATACGATGATTGAGTTTGACGACAGTGTGGCGGACGATGCCAATGTTTCGAATTTAGACAATAAAACAGGGTATAAGTTTGGTAATCAATATGTGATGAGTGGACACATAAAAGCCATCCTGTCCAAGCGCCACCGCGTATTGGCTAAGGTGACCAAGATGCCCACGAGCCGGAAGGTGGAGATGGCCGGGCAGCAGGTGGAAGTGAACAACCCGGACGGGGAGATGACCTATTTCCCCCTGCATGACGAAAGTTCGAACTTCTATGCCGATGCGGAGGATATGAACGACTGTACGGTGGCGAAGCTGGACGGCAGCGAGGGAGACTGGATGATGTATGAGCCGTTTTACTGGAGCAAAGGCATCAACGATTATTTGAACAACAAGAAGTACGCCTGCTACAGCAGCTACCCGGAGGATGAAATGCCCCCGATTCCGGAGGCGACGGTACTGACGCTGGATGCCATCAAGGAGACACAGGGCGGCTGGCTGGGTGAACGCAAGATCATGAGCGGAAAGCCTACGTTGATGGAATCCTATACGACTGACAAGGCTTATTCGGTATGTAAGGTGGATGTATCCGGCTACAGACGTGTCCGCTTTCCGAGCGTTCCCGGTACGGGGCTTATCGGCAGTGTGTTTGTGGATGCTGCAGGCAACATCCTGAAGAGCATCGTAGTGCCGACCATCGGCTTGAAGTTTGAGGCCGGCATGTATCTGATAGCAGACGTTCCGGAGCGTGCGACCGCTCTGCATTTCTCCATTCTGAACACGGCTGAGTTTGACCATGTGGTACTGAGCCACAGCGACAAGATAGAGGACATGGAACCGGATTGGGTGGCCAACGAAGAGCATCTGTGTGCTGTTGTGGGCAGTTCGGTAGTGGGCAGCAAGCTGCGTGCCTGCATAACCGGAGCTTCGACCACGGCAAGCATGACCTGGACGGACTTCCACTATTACAGCCAGCAGCGGGGCATGCAACAGATAGATGCGCTGATGCACAGCCGCATTGCGAATCTGAGCTATGCACGGTACGGGCGTAGGGACATGCAGGAACAGTGCGGTGCCGGACAGCATACCAACAACCGAACAACAGGCGGGACGGCAGAGCATGGGATGACAGATACCATCGGCTACGATGAAGCGTATGCCATCAACAGCAAAATCACGAATTCGCTGGTTGACGGGCTGGTGCACCAGTATGCCTGGTATAAGAGCCGGGATGAATACGGGCAGGCAATCGTGGTTCAGGTGAACAATATCTGCTGCCTGGGCTATGAGGACATCTACGGCAACAAGTATGACATGATGGACGGCGTGGATCTGCCGAACGACAGCGGCAACCAAGGGAAATGGCGCATTTGGATGCCGGACGGCACGGTGCGGTGGGTGCAGGGTAAAACGTCCAGCGACCAATGGATAACAGGTGTGGCGCATGGCAAGTATATGGACATGGTTCCGGTAGGTAATCTGAACGGATCATCTTCTACTTACTATTCCGATAAGTACTGGATAAGCCTCTCTACAGTCCGTGTGGTCTATCGCGGGTGCTACAATGCGAGTGCGAATGGCGGTGTGTCGAGTGCGAATGCGAGTAACGATGCTTCGCTCACGCATGCGGGTGTCGGCTCTCGTCTGGCCTTCCGCGGCAAAATCGTCCGGGCGCAAAGCGTGGCAGCGTATAAGGCGATACGCGAGGTGGCGTAA	MAKRKISGIINATEHPMNLETPWNQKQPDGTYHAYAGDDVEAFLKKELSNRTPTEELVGGETKPPTSGTVFDAMVGTVTDVDVQDSEDGTQYVMTVKQKDNQGGESSKEVRFSKYTDDDKVVVNIDLTDSSGAGLPSQQYLALGSGFVVKYSVGVGTAGGGTVDGYSDLKARVIVKRGSTVISEFQDAEFAGVTAGQSYTFDASPYLKDATAYTVQVEAQATYQGGTLMKTATAKVTMVAMTLETTYSVGNGLADGGYRNDVNIPFTAKGTSGEKNIYYRVNGGQAFTLGLSAGSGVQQKNVTIPLTQMQEGTNVVEAYAQHENSGVVSRVHYITLLKAGGGVTAYAGMMFSHRAAGFQREWKHPVLEAEQFTAWSFSYAGYDRDAYTARVKVTNQGSVVKEDLLQRGETGNYGRTNVNVEPLDYRVSCGDAVLEVRVNTTSHPDIEATLAPDAVCTFDAFGRSNTENNPASWVSGDKRMEFRDVLWSVNEYGAGSGWHKDRLLLAGGAGMTLTADGGYRPFNEADKPEGFAIRDVGMTLEIEYSTANVTDTNAELITCLGQLDNGNRYGLIVTPEEAKFLTGVVTEAMDAGQVLRYEDSVGTKFQPGTNIRITYVFYPNVQTNEQRTLIGFYVNGEESAASKWLDKVNFDIQSQLEFKSAGADLNVKSVRIYNKALTSDEVLNNYIVDRNHLEDADGEPGVRSLDEDNRVLNEGDTVSMEKLMGLMKKRRNSILVLIGTGSVGSEVPSESDTLNVMDALAQLNNKKANKLCREVRFYNGENRALDWIARDIYLRIQGTSSVNYARKNLRFYFQKTASGYTARMTYGEIDGNGQQSNPTATEGKKNLFRLRGNSVGAKLACAKCDFSDSSMTTNTGGAKFIHDGMKEMGILTPAQQYAADHADTCKEDIRSAIDGLPCDLFVAKSVDEDLTYYGQYNMNNEKSDSYPIFGQDKTIGGEQWGTGDTLNYLQANGDQPKEYLPICIETLNNSNDLCLFRWLPSTEPDHTDFMDFNFDGGFEFNHPKDVFWNDGGGDAEEEPNIKEHLGTGDKYDKMYKALDRMMSFLYRCVKETPAGKNLTYNRESHTFDGVDYEDDGNKFPTAKWVSPTFRKEAGKYFNLPNLAAYYLYVQFNLGVDQLAKNMLVRTWDGVMWWITYYDGDCQLGSDNKSFLTGKYDDNRQTKRDGAYVMQGHNSWLWNLILGNMGNLLEEVMTKGVNGGTSFMSAFSIQKAIDHFDTEQMKKWCSRLYNKSGIFKYVYPFLNEMPVGADGAKQTYPQIYGLKGSLKAHRNYFIQRRYDLKQVEYGYVSTLGAQFYQSTASLDKAYKLKPMQYRLTIPYRVQLSTSNGVQADSGVVDADVLHALQLTRAFGENDPLKIIGAAKIKELVWHEDAFAIGFNFGLLTSLVKLDMSVEIASGYRNGSFMASTNGMLLLEEVNMRNNLLARNGDNGNVATLDLSWQGRLKKLDVRGTGLTRVKLATGAPVVQLCLPDTIEELFLEYLTKLQDSGLVLDGINNVRGYRYTNCPGIDGFAMLERLHQARLNGSGKLERFVLEIDREDDGTLLKKYFDYGTYTQTGAVDDRHSGLRGKLTLTKYLVDEELEKYAARYPELTIKQPPYTMIEFDDSVADDANVSNLDNKTGYKFGNQYVMSGHIKAILSKRHRVLAKVTKMPTSRKVEMAGQQVEVNNPDGEMTYFPLHDESSNFYADAEDMNDCTVAKLDGSEGDWMMYEPFYWSKGINDYLNNKKYACYSSYPEDEMPPIPEATVLTLDAIKETQGGWLGERKIMSGKPTLMESYTTDKAYSVCKVDVSGYRRVRFPSVPGTGLIGSVFVDAAGNILKSIVVPTIGLKFEAGMYLIADVPERATALHFSILNTAEFDHVVLSHSDKIEDMEPDWVANEEHLCAVVGSSVVGSKLRACITGASTTASMTWTDFHYYSQQRGMQQIDALMHSRIANLSYARYGRRDMQEQCGAGQHTNNRTTGGTAEHGMTDTIGYDEAYAINSKITNSLVDGLVHQYAWYKSRDEYGQAIVVQVNNICCLGYEDIYGNKYDMMDGVDLPNDSGNQGKWRIWMPDGTVRWVQGKTSSDQWITGVAHGKYMDMVPVGNLNGSSSTYYSDKYWISLSTVRVVYRGCYNASANGGVSSANASNDASLTHAGVGSRLAFRGKIVRAQSVAAYKAIREVA*	MRREGYIIEEIIEYSNMSEAFDAVLRGTDRKESIQGKKLLAHREEVISKLTAAIENGSFQLGGYHETEIKEYGKSRILQILSMYDRIAVYAVMNVVDRHLQKRYIRTTGASIKRRGTHDLMHCIRTDLQKDPEGTLYAYKFDIRRFYDNVRQDFVMWCFRRIFKDERLLVLLERFVTMLPEGISFGLRSSQGAGNLLLSVFLDHYLKDKYGVRYYYRYCDDGLVLGKTKAELWKIRDVIHGQMEKIDLEIKPNERVFPVEEGIDFLGYVIRPDYVRLRKRIKQKFARKMHDVKSRKRRRELIASFYGMTKHADCNKLFKKLTGKEMRSFKDLNVAYKPEDGKKRFPGVVVSIRELVNLPIVVKDFETGIKTEQGEDRCIVAIEVNGEAKKFFTNSEEMKNILAQVKEMPDGFPFETTIKTETFGKGRTKYVFT*	ATGCGCAGGGAAGGATATATCATAGAGGAAATCATCGAATACTCCAATATGTCGGAGGCTTTCGATGCCGTACTGCGCGGAACGGATCGTAAGGAATCAATCCAAGGGAAAAAGCTACTTGCACATAGGGAGGAAGTTATATCCAAACTTACTGCTGCCATTGAAAACGGTTCGTTTCAACTTGGTGGGTACCATGAGACGGAAATCAAAGAGTATGGCAAAAGTCGCATCTTGCAGATTTTATCCATGTATGACCGCATTGCGGTATATGCCGTAATGAACGTGGTGGATCGTCACCTGCAGAAGCGCTATATCCGGACTACCGGAGCCAGCATTAAACGCCGTGGCACTCATGATCTGATGCACTGCATACGTACCGATCTGCAAAAAGACCCGGAAGGCACGCTGTATGCCTACAAGTTTGACATCCGCAGATTCTACGATAATGTGCGGCAGGATTTTGTGATGTGGTGCTTCCGCAGAATATTCAAGGACGAAAGGCTGTTGGTGCTGCTGGAGCGGTTCGTGACAATGCTGCCGGAGGGTATCAGTTTCGGACTGCGCAGTTCACAGGGAGCAGGCAACCTGCTTCTGTCTGTATTTTTAGACCACTATCTGAAGGATAAGTACGGGGTTCGTTATTACTATCGCTATTGCGATGACGGACTGGTACTCGGCAAAACGAAAGCGGAATTGTGGAAGATTCGTGATGTTATTCACGGGCAAATGGAGAAAATAGACTTGGAGATCAAGCCGAATGAACGGGTGTTTCCTGTAGAAGAAGGCATTGATTTCCTTGGCTATGTTATCCGGCCTGACTATGTGAGATTGCGGAAACGTATCAAGCAGAAGTTTGCCCGGAAGATGCACGATGTAAAATCGAGAAAAAGACGGCGGGAACTGATTGCCAGTTTCTACGGCATGACGAAACACGCCGACTGCAATAAGTTGTTTAAAAAATTAACAGGCAAAGAAATGAGAAGTTTTAAAGACTTGAATGTCGCTTACAAGCCGGAGGACGGCAAGAAGCGATTTCCCGGCGTGGTGGTAAGCATCCGGGAACTGGTAAACTTACCGATTGTAGTGAAGGACTTCGAAACAGGTATCAAGACCGAGCAGGGAGAAGACCGCTGTATTGTGGCCATTGAAGTGAACGGTGAGGCAAAGAAGTTCTTCACCAACAGCGAGGAAATGAAGAATATTCTCGCACAAGTGAAAGAAATGCCGGATGGCTTTCCGTTTGAAACGACCATCAAGACAGAGACCTTCGGCAAAGGTAGAACCAAATACGTGTTTACATGA	2	0.989631	No
95	Bacteroides_cellulosilyticus_1001270H_150608_C8	Contig18	25	1	cellular	No	50283-51488	50153-50260	49506-49613	48907-49617	ACCGAGAACTCGGCTACGAACGCGTGGAATCTGAATTTCAGTAACGGCAATCGCTGGAACAATACTAAGGCGACGAACAAGAATCGGGTTAGGCCGGTTACAGCATT	ACCGAGTACTCGGCTACGCACGCGTGGTATCCGCATTTCAGTAACGGCGGTCGCTGGTACACTACTAAGGCGACGCACAGGCTTCGGGTTAGGCCGGTTACAGCATT	ATGGAAAAAATACTAATGAATGACTTAGATAAAGTAAATGATATTGCTTATCTTTGCGGAGTGGATGCGAGCGGCAATCCTGTATTGATCAGTAAGGCTAGTTTGGGAAGCGTTGTAGCGCCTTCAGTCACCGCTACCAAAGGCGAAGTTTGGATTGTTTATTTAGACAGCAACAAAAATAGGATTCTTGTACCTTGGGAACAGTGGACTACATCAAGAACCGACGCTGTAGGTGTGGCAATTATGTCAGGAGGCAGGCGCTTACTGATTGCACCTCACGAATCTTCACTTTATTGGAGTTCCGTTGCCGGTTCCGGCGGAGCGGTAACAACAACGGTGAAGACAACAGCAGACGTTGATTATGCGGGCCAAAGCAATACTAGCAAGATTGTTGCTTCAGCTGCATTCGCTGGAGATGGAGAAGGGTATGCACCGGGATATTGCGCAGCGTATAGCAATGGAGGCGTGACTGCCGGTTCGTGGTGGTTACCATCATTAGGAGAGTTAGGGATGATCTACGAAAAGTATGACGCCATAAATGCTGCATTGAAAAAAATCAGCGGAGCTACGCAGTTGTCAAGAGTTACCTACTGGAGCTCTACCGAGTACTCGGCTACGCACGCGTGGTATCCGCATTTCAGTAACGGCGGTCGCTGGTACACTACTAAGGCGACGCACAGGCTTCGGGTTAGGCCGGTTACAGCATTCTAA	MEKILMNDLDKVNDIAYLCGVDASGNPVLISKASLGSVVAPSVTATKGEVWIVYLDSNKNRILVPWEQWTTSRTDAVGVAIMSGGRRLLIAPHESSLYWSSVAGSGGAVTTTVKTTADVDYAGQSNTSKIVASAAFAGDGEGYAPGYCAAYSNGGVTAGSWWLPSLGELGMIYEKYDAINAALKKISGATQLSRVTYWSSTEYSATHAWYPHFSNGGRWYTTKATHRLRVRPVTAF*	VVELEGLFEAYYDCRKDKRDSINSLSFEVGYEEGLVDLCNEINSRTYKPSRSIAFIVDHPVYREVFAADFRDRIIHHYIALRIEPLLEAQFTNRTFNCRKGKGTLYGVKRLHEDIRMCSDGYTKDCYILKMDIKSFFMSISKRLLNKRMDEFIRENYNGPDKEDLRYLSSITILHNPEENCIRKSPEAKWRFLPPGKSLFLQDKDLGLAIGNLTSQLYANFYLDPFDHYLEDTLGFVFHGRYVDDFYIVDENKDKLIAAISPIRKYLEAECRLTLHPNKVYLQHYSKGVKFTGAVVKRDRIYISNRTVANFRNLTYRLNHTEINDFEKVRKCTDGMNSYLGLMKHTLSYAIRRKNLSNIDKKYFKYFYISGHFEKITIKRKYTDKTNAINRVKKGGLNGYD*	GTGGTAGAATTAGAAGGATTATTTGAAGCTTATTACGACTGTCGTAAAGACAAACGTGACTCTATTAATTCCCTTAGCTTTGAAGTGGGCTATGAAGAAGGTCTTGTCGATCTGTGCAATGAAATCAATAGCCGCACATATAAGCCGTCTCGTTCTATCGCGTTTATCGTTGATCATCCCGTCTACCGGGAAGTGTTCGCTGCTGACTTTAGAGATCGAATTATACACCATTATATCGCATTGCGTATAGAACCGCTGCTTGAAGCACAGTTTACAAATCGCACTTTTAATTGCCGTAAAGGAAAAGGAACTTTGTATGGCGTGAAAAGGCTGCATGAGGATATACGGATGTGCAGCGATGGCTATACAAAGGATTGCTATATATTGAAAATGGATATTAAAAGCTTCTTCATGTCCATATCAAAAAGGCTACTAAACAAGCGTATGGATGAGTTTATACGTGAAAACTACAACGGTCCGGATAAAGAAGACCTGCGTTATCTGTCATCCATTACCATCCTGCATAATCCGGAAGAAAACTGCATACGTAAATCTCCGGAGGCAAAATGGCGTTTTCTTCCTCCAGGGAAAAGCCTGTTTTTGCAAGATAAGGACCTTGGTTTAGCTATAGGCAATCTTACATCACAGCTTTACGCTAACTTTTATCTGGACCCATTCGATCATTATCTGGAAGATACGTTAGGTTTTGTATTTCACGGAAGATACGTGGATGATTTCTATATAGTGGATGAAAATAAAGACAAGCTCATTGCTGCTATCTCTCCTATACGAAAATATCTGGAAGCTGAATGTAGGCTTACTTTACATCCAAACAAAGTGTATCTCCAGCATTACTCAAAGGGCGTCAAATTTACAGGTGCAGTGGTAAAAAGAGATCGGATATACATTTCCAATAGAACGGTGGCCAATTTCCGGAACTTAACGTACAGACTGAACCATACGGAAATAAATGATTTTGAGAAGGTGAGAAAATGTACGGATGGCATGAATTCGTATCTGGGACTGATGAAACACACTTTGAGTTATGCCATTCGCAGAAAGAATCTAAGTAATATAGACAAGAAATATTTTAAGTATTTCTATATTTCCGGCCATTTTGAGAAAATCACAATAAAAAGAAAATATACAGATAAGACCAATGCTATAAACCGGGTTAAGAAAGGAGGATTGAATGGATACGACTAA	3	0.994374	No
96	Bacteroides_cellulosilyticus_1001283B150304_161114_B8	Contig30	7	2	cellular	No	2849-4339	4448-4558	5460-5570	5428-13365	GCCGTTGTGTTTTGCGGTCCGGCAACAACTCGAATGCGAACAGCGGTCTCGCTTATGCGAACGCGAACAACGCTTCATCGAACTCGAACACGAACTACGGGGCGCGTCTG	GCCGTTGTGTTTTGCGGTCCGGCAGTTACTCGAATGCGAGCAGCGGTCTCGCTTATGCGAACGCGTCCTACGCTTCATCGTACTCGAACACGCACTACGGGGCGCGTCTG	ATGAGTTACGAATCAAAACATATAGACGGTGATGTCTCCGTTGGTCGCAATACAGCGATAGGTGGTGACGCGACCGTTCAGGGAAAGACCCACTTGAAAGGAAACGTAATGGTGGACGGCTGGCTTGAGGCAAAAAATATCAAGGGAGTGAGCAAAGGACTGTTCACGACCATCGAAAAACTGAAAGCGGCTTATCCTTTACCACATGACGGATGGTGGGCACTTGTGGGTGTTTCCTTACCAGCTCCCATATATGTGGGCGATGGCGGAGAATGGGTCCCGACCGGACAGAGTGGAGGCAACCCGACCATAGACAGCGGTCAGTATAACGAAGCCGTAGAAAAACTGCAAGAGGATATTACCAAACTGCAGGACGACATTACGGATATAGAAGCCCGCAACAAAGCGCAAGACACCAACCTCACCACGCTTGGTGATAGTGTCAACTCGTTGCAAGACCAAGTAAACACGACCAAGGATACCGCAAACAAGGCAAACAACAAGGCGAATGAAGTTGGAAGCCAACTGAACTCTTTCAAAGAATCAAAAGGTGAAAACGGAGGAATCGCCCCTCTTGACGAACAAGGGAAAGTACCGAGCCGACATTTGCCCGGATACATTGATGACGTGGTAGATTTTTATGGCATTTCCGTAGGCATTACTGTAAAAAATGAATCCATAGACAAAAATTCCAACGATGAGGGTTGTAAAGTTGTATATGATAAGGAACATGGTTGCTTTGTGCTTGCATACGTTCCGACAATCGGAGAATCCGAGACTGCTACTTATTATAACAACTGGTTGGATGCAGATGTTTTCGGTACGGCAAGTACAAACGGGCGAATACCCTCTTCCGGCAAAGTCTTTCTATGTGAAGAAGATGGAAAAAGTTATCGTTGGAGCGGTAAACAACTGACTTCAATTGGCTCCGACCTTGCTCTCGGACATACAAGCTCTACTGCATTCCCCGGTGATGAAGGTGCGAAGTTACAGGAAGATATGAAGCAGGTCGAAGAAAACAAGAAGGCAATACTTTCACTCAATAAACAAGTCGTATCGCGTAGCGTTGTGAATGTCAACCATCTGTTTGACCTTTCAGATAGGGAGATAACATTTTCCGTAGCACTTGACAGGTGTGCGACTTCTGAATATGCTTCTGCTTTGCAGATTCCGGGTGTTGTCTTGATATTCCTTACAGAAGCCGGATGGGTTTCAAAACAATGGACAAATACCTCTGATTGGAGTAAAGAAAGCAACTGGACGGATTTCGGGACTTCCGGTGGTGGAAACGTAGGCAACACCATCAACGTGAACGACCTTTGCGGAGATGGAGAATATACTTTGGGAACAGCCATAAAAGCTGTTGTTGACCTTGAGAAAGAAAGCGGGTTCTCTTATTTGAAAAGCGGTATCGTCCTTACATTCAAGACTGCGGAAAGTGATAAAAATGGCGCACCTGTATGGCTTGCCTATCAGTTCACACGCGATAAGAGTGACATCAGCCCTGATGATCTGAAACCGTGGGTAGCATTCGGCAGTGGCGGAAGCAAGGTGGAAACATCCGACAAACCGGCAGAGGGAGGAAAAGATGCCCTTTCCACAGGCGGGGCATACATAATGCAGGAGAAAGCTATCGGCGGATTTGATGAAGAAAGTGATGAAGACTACATTTACTACAAAGCCACCAATCTGAATGGCGGACAGATAGAGGATATTGTGCTTAAAATACCCAAAAATGGAGGTGGTGGCGGCTCCAGTGAGGATAGTACATTGTCTATCTACTTCGAGGAAGCCGCTCCTATTATGGCATTCGGCTCAGAGATAAAAATCAATGTAGCTTTGCGTAGTGTCAGCTATCCTGATGGTAACGAGGTGCTTGGTGTCATTCGTAACATCACTATTATTGATGCAAGCACCGGACTGACATTATCCAGTGAGGATATGAACACTGTAGGCTCTGCAAGTGCGACCGATTACAAGTTTGAACTTGACTTCACAAGTTATTTCAGCAGTGCCGCCAGCAAAAGCTTCTTTGTGCAAGCTACAGATTCGGATGGAAATACCAAGAAAAAAGCCATTACCATTATGGCTGTGGATATTACCGTAGAACAACCCATGGCTTTGAATTACACAAGTGATACTATCCTTGTTGCAGGTGGTCCGGCAAAAAATATCGGACAATTCTATAAATTCCCTAATAACACTTCATCCATTCTTGCAGTAGTGGAGATGTTCTATAATGGAGAATGGAAGAAACTTGGTGAAGCAACGGTAAGCGACAGTTATACCAAAGGCATCTCTGTCAATCCAACAAATGTATTCGGTGGCGGAGAAAGACTTTCGCATGGCGCATATCCTGTACGAATATACGGTACGGAGAAGAAATCCGGAGTAAAGGGAAACACCATCTATTCCGCTATCATGTGTGTGGACGAAAACAGTAATACTCCCATCGTCGCCATCAGGTTCAATGACAAGAACAACGGCACGTTACGTTTATATGACAACCTTACCGTAGAGGTGGCTGCGTATACTCCCGGCAAGACTGAAACGCATGTAGATGTTTTCTACAGCGAGGAGAAAGTTACAGCTGTGGAAGCTATGATTGCCGAAACGGTTACAGTGAACAAGCAGATAAGCGGATATAGTACGGACGGAAGCCAAAGTATTACCGTACATGCCGAAAGTGGCGGTGTATCCACCAATGAAATCAAGGTTACGATAAAAGGGAGTGCCATTGATATAGCGATCAAGGACGGTGCTTTGTTCGGATATGATTTTTCTACACGTAGCAACAGTGAGAGCGATCATACTATCACACATAACGGAGTGACAATGGATGTACGAGGTGCAAACTGGTCAAGCAACGGATTTGTAGACTTTCTTAAGGAGCGTTCTTTGCGTATTGCAGAAAATGTAACAGCTGAAATATTGGATTACCATCCTTTTGGAAACGCATCAGTGGAAACTACGAGCGGATGTGCCATCCAATTTGCCTTTGCCACCAAAAATATCAAGGAAGCTGATTCAAAGCTGATAGAATGCTATGACCCTGATAGCGGAGCCGGTTTCTATGTCTGTGGAAATAAAGCTGCGATATACTGCAAGACCGGACAACCGGCTTTGGTGGAACGCTCATTCCGACAAGGTGAAAAAATTACCATGGCCGTAGTTGTAGAACCATCTACCATTTATGTATCACGTGGGGGAAGCAATTATTCCTGTATCAAACTGTATTTGAATGGTGAAGAGGTCGGCTGTATAGGATATATCAGTAATAGCGGTGCTATCCTTAATTCAAAAACCATAACATTTGACGGAACGGAAGGAGACTTGTATTTGTATTATGTACTTGCCTACAACAGTCATTATGAATGGGCGCAAGCTTTTAGAAACTATTTGTGCAAGTTGACTGATACTTCAGCAATGATACAGGAGTATGAAGCGGAGAATGTGCTTGATACACAGAATCGTCCGACAATAGAAGCCCTTTCCGCAAAAGGCATACCTTATTATGTGGTCGTGTCAGACCAGCAAACTTTTGACACGTTTGACGGTGATATTGATACAAGCAAGAAGTTCAAATGTACGTTGTTCTATTATCATCCGACTATGCCGTGGAGAAGTTTTAAGGCTATCAATGTGCAATGGCGCAGGCAGGGAACCACTTCGGCAAAACGGCCTATCAAGAACGACCGTTTCTATCTTCAAAAGAATGATGGCTGGGAGGTAACTCCTATTTATCCGGATTATGACAGTGAAGATGCTCAAATATCATATAAACTGATGAGAATAGGTTATGTCCGTGTAGGCGAAGATTCTATTCCGGTAAAAATAATAACGGTGAAAGTGGATTATTCCGACAGCTCCAATGCCAACGACTGCGGTGTGTGCGGTTTGATGAACGCCACATTTCGTGCACTCGGAAGTAATTACCTGACTCCCGCACAGCGTTCATTTGATGGAACTTGGGCAAAGAGTGACATATCATTAAAGGGATTGGAAATGAATCACTCGACAGCCAATCATCCCATTGCCGCATTCCGTGCTACACAGGAAAGCTTGACAGACGCATGGTTTCATGCAAAAGGGAACTGGAAGGAGGATAAGGGAGAACAGGTTGCGCTTGGGTTTAAAGATACTCCCGGTTACAATAAAGGCTGCGTGAACTATGGAGATTTTGTGGAATATTTCGGACAAAAGGGCGAAAGCATCGACCAGATAGAAACACGTTTCAAGAATGATATTACCACCGATAAAGAAAAGCTTTATCTTCTTTCCCTATATTGCGGGCAGGACTACCGGTTTATGTCATACGAACGGGGAGAGTGGACGCGACAAGCCGGAGAGATGAAGCAGGAAAACGGCAAGTGGAAGATTACAGGCAAGGTCCTTAATCCGGTAAGCGGTTACGAATTGTTCACATATGATGGAATGAACTGGTGGCAAGGGGTTGGCAGCGTTGAAGACATGATGGAACCTACTACCGCAGAGTCCTCGTGGGTAACGAAACTCAAACTCGGACAGGAAACCTACCCGATGTGGACACGTTACTTCGAGTGCATGATTGACGATGACCAGTTACAGATAGACCTGGCCATGGGACGGAAAGTACCGTTCGACCTGTACCAAGTACTGAAATTCTGCGACAGTTGCGATTATGCCAAGGAAGAGCTCGCAGGGAAATGGCAGGAAATTTGGAAGACACAGATGTGGAAATACATCAATCCATACTCGTTGGTTTCCTATTATCTTTTCACCGATTATCTTGCCGCTGTCGACCAACAGGCGAAAAACATGCAACCGATGTTCTTCCTTGAAGACGGCTGTAGCGTCAAGGACGGTGTTTATAGCGGAGCAAACGGTATGGAAGCGCGAAGAATGTACCTTAATAAAGTTTATGACTGTGATACCTGCAACGGTAAGGATAATGACGGCGGGCAAACCATTGACCCGGAAGTTGACCCCGGTGATCTGACAAACAGTGCATACGCCGGAAGAGGAAGCGTGCTTTGGAATGATATACGTGGTCAGCAGACTATGGATGTAGACCAAAATGCCAATACAATTACATTGCCTGCAATAGCAGATACGATGCGTTCGCTTCCCGATACACTTGGAATCGGTGCCGGACCGTTTTCTCCCAAGGGAGCTGACTATTATTTTGTAAAACAGATAATGAAAAAATGGCCTAAGGTTGTTTCAAGTTATGACGGAGAACGGAAGTATATCAAATATACAGGATACAACGACCTCTATTTCTATGCATTGCAAGGACTGGGGCTGACATCTCTTCCCGCTTTTATAGAACAACGCTGGCGCATCCGTGACGGATACTACCGCTGTGGGGATTTCAAGGCGGAAAGCGGTTATATTGGTGGACGTATCGGTGCAAAAGAAGGTGCAGTCATCAGATTTAAAGCGGCCAAGAGTGGGTATTTCGGTATCGGTAACGATAGTGGAAACATTACACAGGGAATCTTTCTGAAGGCAGGGGAAAGCGGTACATTCACAGATTTCCAGCATGGGGAAAACATCATGCTGTACATATATCAGGCAGACCGCATGAGCATGATAGATTTAAGTGAAGTAAGTATTGACCCTCAATTCGGGAATACCCTTTCAAAAATGTCGTTGCTACAGGAACTGTATCTCGGTAGTGAAAATCATAAGGAATGGAAAATGTCGCCCGGAAACACCGGATTTCTTACCAATTTGGATTTAGGAGACATGCCGTTTCTCACTACATTGGATATTCGAAACACGGAAATTATAACCGTCAATTGCTCAAAGTGTCCACGAATGGAGAGTGTGCATGCCGATAATACTTCTTTGTCTGCAATAACGTTTGCTGAAACTTCTCCGATAAGTACGCTTGCCCTTCCCGGTACTATCACTGAACTTGTATTGAACAATCTGCCTAATCTGACTTATCCCGGCGGGCTTTCTCTTGGTGGTGTCAGTAAGGTTACAAAAATATTCGTGAATGAATGTCCGTATATTGATACGATGACTCTGTTGGAACAGGTGGTCAATGCAAGTGAATTGAAAACCGTCCGTATTCCCAACGTAAATGCTACGGCGAGTGTTGAAATGCTTCGTTCCATAAAAAACGGTGGGGCTATAGGATTGGATGCGAATGGTAATGCGTACGATGAAAAAGGACAGTGTAGCGGAATAACCGGACGATGGATATTGGTCGAACTGATAGAGCAGAACGAAATCGAAGAGCTTGTCCGGTATTTTCCCCAACTTGAACTTCATAATTCGCAGTTCTCTATTGTGAAAATCAGCGATACGGTAGACAATGATTCGTGTGAGAAGTATAGCAATCCCGAAAATAAGACGGGGGCGGATTATGGCAACACATATATTCCAAGCGGGCATACCCTTGCCATCAAGAAAGGATGCCATGCCTATAAATGCTCATTCAACACGAAGAAAAACCAGATGGAAGGCGTGCAGTTAAGCGATACGGATTTCAACTACCTGAAAAACGGCAGCAGCTTTGACATAACGGACACCGCCGGAGAGGGCTTTGATATATTCTGGCATGCTCCGCACCATTGGTACAAGGGAGTGAACGACTACAAGAACCAAGTAAAGTATTTTTTCCCTTCTATAACAGAGACCGAACCGCTCTCAACTGCATTGCATAGCAGAAAATCCCTGTTGTCGGAATTGCTATATATGGAAAATACCGGAGTGTATGCGATTGATGCCGTTGTCGGTGAAGTCATAGGCGAGGATGTCATAACCACCGCATCCAATACGAACAGCTACAAGATGGATGTGAGAGGAATGAAGCAGGTAAGATGGCCCGGTCTGAACCATGCCCGGCTTGGAGGCGTGTTCACTGACGAAAACAACCGTGTGCTCAGTACGTTCATCATGTCTGTAAGCCATACCTATTTTGACTTCAACATCGGTGATTATGTGTTCTGTGACATACCTAACGGTGCAAAATGGTTTTATTTCACTTCTTTCCGTGACATTGGCGACATAGAGTGCCTTGTTGTAGACAGCAGCAGTATTGAAGCCATAGAACCTGAATGGACCGAACACACGGTTGGCGACAACGACAGTCTGGTCGGTGTATATCCTATTACCGTTGACGGTTTGAAGATGCCACGCAGCCTTTCCGGTGATATACGTTCGAAGAAAGGCAACGGGACGTCCGTTACATCTAACGAATGGAAATACGACAGTGAGGGTAATCCTATTGAGATGCCTATCGGCGGTTTGAATTACACGGCAAAGGATTTCCAAAACATCTGCCGCTTACGTGGAGTTGGCTATCAGTTGCAGGATTACGAACAGCATAAAGAGATTAGCAATCTATGGTGGGCTTTGAGCGGAACAACCAACGAACAGTCGGTTGTGGGCAATGGCGGACATGACAGCATTCTGAATAAACTGGATTCCATCGGCATGGCTGACAGCAATAATACCGGCAATACGCTCAACTCCATACTTGGATTGAAGCATTATGTGGGTTGTGATTCAGAATGGATGGACTATATCGCTTTTAATGTGCCGAGCTATGAAGCGTTCTACAAGGCAAAATGCACGGAGAACGACAGTTCATATCCAATAGATTATACAGCGCATATTTATGACCCCGTAAACAAAACCGAACGGACTGTTAAAACAGTTGACGCTTCCAATGGAAATTGTGTCGTGCGCATAGTACATGGTGCCAAGTGCGATGTATTGCCCAGCAGAGTACACAAGGGAGATACAAGTATGTATGTAACACATTATGCAGCAGGATTTTGGATAAGTGGAAGCCGAGGCCGTTGTGTTTTGCGGTCCGGCAGTTACTCGAATGCGAGCAGCGGTCTCGCTTATGCGAACGCGTCCTACGCTTCATCGTACTCGAACACGCACTACGGGGCGCGTCTGGCCTTCCGCGGAAAATTCGTTATAATTGAATAG	MSYESKHIDGDVSVGRNTAIGGDATVQGKTHLKGNVMVDGWLEAKNIKGVSKGLFTTIEKLKAAYPLPHDGWWALVGVSLPAPIYVGDGGEWVPTGQSGGNPTIDSGQYNEAVEKLQEDITKLQDDITDIEARNKAQDTNLTTLGDSVNSLQDQVNTTKDTANKANNKANEVGSQLNSFKESKGENGGIAPLDEQGKVPSRHLPGYIDDVVDFYGISVGITVKNESIDKNSNDEGCKVVYDKEHGCFVLAYVPTIGESETATYYNNWLDADVFGTASTNGRIPSSGKVFLCEEDGKSYRWSGKQLTSIGSDLALGHTSSTAFPGDEGAKLQEDMKQVEENKKAILSLNKQVVSRSVVNVNHLFDLSDREITFSVALDRCATSEYASALQIPGVVLIFLTEAGWVSKQWTNTSDWSKESNWTDFGTSGGGNVGNTINVNDLCGDGEYTLGTAIKAVVDLEKESGFSYLKSGIVLTFKTAESDKNGAPVWLAYQFTRDKSDISPDDLKPWVAFGSGGSKVETSDKPAEGGKDALSTGGAYIMQEKAIGGFDEESDEDYIYYKATNLNGGQIEDIVLKIPKNGGGGGSSEDSTLSIYFEEAAPIMAFGSEIKINVALRSVSYPDGNEVLGVIRNITIIDASTGLTLSSEDMNTVGSASATDYKFELDFTSYFSSAASKSFFVQATDSDGNTKKKAITIMAVDITVEQPMALNYTSDTILVAGGPAKNIGQFYKFPNNTSSILAVVEMFYNGEWKKLGEATVSDSYTKGISVNPTNVFGGGERLSHGAYPVRIYGTEKKSGVKGNTIYSAIMCVDENSNTPIVAIRFNDKNNGTLRLYDNLTVEVAAYTPGKTETHVDVFYSEEKVTAVEAMIAETVTVNKQISGYSTDGSQSITVHAESGGVSTNEIKVTIKGSAIDIAIKDGALFGYDFSTRSNSESDHTITHNGVTMDVRGANWSSNGFVDFLKERSLRIAENVTAEILDYHPFGNASVETTSGCAIQFAFATKNIKEADSKLIECYDPDSGAGFYVCGNKAAIYCKTGQPALVERSFRQGEKITMAVVVEPSTIYVSRGGSNYSCIKLYLNGEEVGCIGYISNSGAILNSKTITFDGTEGDLYLYYVLAYNSHYEWAQAFRNYLCKLTDTSAMIQEYEAENVLDTQNRPTIEALSAKGIPYYVVVSDQQTFDTFDGDIDTSKKFKCTLFYYHPTMPWRSFKAINVQWRRQGTTSAKRPIKNDRFYLQKNDGWEVTPIYPDYDSEDAQISYKLMRIGYVRVGEDSIPVKIITVKVDYSDSSNANDCGVCGLMNATFRALGSNYLTPAQRSFDGTWAKSDISLKGLEMNHSTANHPIAAFRATQESLTDAWFHAKGNWKEDKGEQVALGFKDTPGYNKGCVNYGDFVEYFGQKGESIDQIETRFKNDITTDKEKLYLLSLYCGQDYRFMSYERGEWTRQAGEMKQENGKWKITGKVLNPVSGYELFTYDGMNWWQGVGSVEDMMEPTTAESSWVTKLKLGQETYPMWTRYFECMIDDDQLQIDLAMGRKVPFDLYQVLKFCDSCDYAKEELAGKWQEIWKTQMWKYINPYSLVSYYLFTDYLAAVDQQAKNMQPMFFLEDGCSVKDGVYSGANGMEARRMYLNKVYDCDTCNGKDNDGGQTIDPEVDPGDLTNSAYAGRGSVLWNDIRGQQTMDVDQNANTITLPAIADTMRSLPDTLGIGAGPFSPKGADYYFVKQIMKKWPKVVSSYDGERKYIKYTGYNDLYFYALQGLGLTSLPAFIEQRWRIRDGYYRCGDFKAESGYIGGRIGAKEGAVIRFKAAKSGYFGIGNDSGNITQGIFLKAGESGTFTDFQHGENIMLYIYQADRMSMIDLSEVSIDPQFGNTLSKMSLLQELYLGSENHKEWKMSPGNTGFLTNLDLGDMPFLTTLDIRNTEIITVNCSKCPRMESVHADNTSLSAITFAETSPISTLALPGTITELVLNNLPNLTYPGGLSLGGVSKVTKIFVNECPYIDTMTLLEQVVNASELKTVRIPNVNATASVEMLRSIKNGGAIGLDANGNAYDEKGQCSGITGRWILVELIEQNEIEELVRYFPQLELHNSQFSIVKISDTVDNDSCEKYSNPENKTGADYGNTYIPSGHTLAIKKGCHAYKCSFNTKKNQMEGVQLSDTDFNYLKNGSSFDITDTAGEGFDIFWHAPHHWYKGVNDYKNQVKYFFPSITETEPLSTALHSRKSLLSELLYMENTGVYAIDAVVGEVIGEDVITTASNTNSYKMDVRGMKQVRWPGLNHARLGGVFTDENNRVLSTFIMSVSHTYFDFNIGDYVFCDIPNGAKWFYFTSFRDIGDIECLVVDSSSIEAIEPEWTEHTVGDNDSLVGVYPITVDGLKMPRSLSGDIRSKKGNGTSVTSNEWKYDSEGNPIEMPIGGLNYTAKDFQNICRLRGVGYQLQDYEQHKEISNLWWALSGTTNEQSVVGNGGHDSILNKLDSIGMADSNNTGNTLNSILGLKHYVGCDSEWMDYIAFNVPSYEAFYKAKCTENDSSYPIDYTAHIYDPVNKTERTVKTVDASNGNCVVRIVHGAKCDVLPSRVHKGDTSMYVTHYAAGFWISGSRGRCVLRSGSYSNASSGLAYANASYASSYSNTHYGARLAFRGKFVIIE*	MESRNISLTTCGERLDHSPRDRKAVSDIYDLFQPAVAATAVCYPLYNLIPEIISDENLERSFKRVMANLRSADTRSGNRQREIAVIDGIECSPRMARYVKNKHKILDALKEQIGNGTFRIKNLKSFTVDDGPKVRIVQAPSVIERIGSNAIMEPLEKHLSPLLIETTAASIQGRGPHGLFHQVQDTLAENPNIHYYYQSDYKGYYDSIDHDILISTIRRYVGDPVLLPILENFVKALYPNGKHGISKGLRSSQFFGNLYHNDIDHRMIDEYGAKHYFRFCDDIFILGESKRDLWKLRDKLHYEAAQIGLTIKPSEKVAPISSGMDALGFVNYGDYTLLRKRTKVNAARKLSKIKSRKRRQQIIGSFKGMACHADCKHLFYILTKNNMKKFSEMGVTYTPADGKKRFPGKVMRLSDIVNIPIEIHDFETGIDTKEGEDRYLVSFRNPRTQEWGKFFTASVEMKGILDQISDIEDGFPFETVLKCEMFDGGKRKYNFT*	ATGGAAAGCCGGAACATATCTTTAACCACATGTGGGGAGAGGTTGGACCACTCCCCACGAGACCGGAAGGCGGTCAGCGATATATACGATTTATTCCAACCGGCCGTAGCTGCAACTGCGGTCTGTTATCCGTTATATAATCTCATACCGGAGATTATATCCGATGAGAATTTGGAAAGGTCATTCAAGCGTGTCATGGCAAATCTGAGAAGTGCAGATACCCGAAGCGGAAATCGGCAAAGAGAGATAGCTGTAATAGATGGCATTGAATGTTCACCAAGAATGGCCCGTTATGTAAAAAACAAGCATAAGATACTTGATGCGCTGAAAGAACAGATAGGTAACGGCACATTCCGTATAAAGAACCTCAAGTCGTTTACTGTGGATGACGGACCGAAAGTAAGAATTGTGCAAGCCCCGTCAGTCATAGAGCGTATTGGAAGCAATGCGATTATGGAGCCGTTGGAAAAGCATCTTTCACCCCTATTGATAGAAACAACGGCTGCATCCATACAAGGACGCGGACCGCATGGTCTGTTCCATCAGGTGCAGGATACATTGGCAGAGAACCCCAATATACACTATTATTATCAAAGCGATTATAAAGGATATTATGACAGTATTGACCATGATATATTAATCTCCACAATCAGGCGATATGTCGGAGACCCTGTCTTATTGCCTATTCTTGAAAATTTTGTCAAAGCACTATATCCCAACGGGAAGCATGGCATAAGCAAAGGACTGCGTTCCTCACAATTCTTTGGAAACCTTTACCATAATGATATTGATCACCGGATGATTGATGAATATGGTGCAAAACATTACTTCCGTTTTTGTGATGACATCTTTATTCTCGGTGAGAGTAAACGTGATTTGTGGAAATTGCGGGACAAACTACACTATGAAGCAGCTCAAATAGGGCTGACAATAAAACCAAGCGAAAAAGTGGCTCCCATATCCTCCGGTATGGATGCCCTTGGCTTTGTCAACTACGGCGACTATACATTGCTACGAAAACGGACAAAAGTAAATGCAGCCCGAAAACTTTCCAAGATTAAATCACGGAAACGGAGACAGCAAATAATCGGTTCATTCAAGGGTATGGCCTGCCATGCAGATTGCAAACATTTATTTTATATACTTACCAAGAACAACATGAAGAAATTTTCCGAAATGGGTGTTACGTACACTCCAGCAGATGGAAAAAAACGCTTTCCCGGCAAGGTTATGCGTTTGAGCGACATCGTAAATATTCCAATTGAGATACATGATTTTGAAACAGGAATAGACACCAAAGAGGGGGAAGACCGTTATCTGGTATCGTTCCGCAATCCCAGGACTCAAGAATGGGGAAAGTTCTTTACTGCATCGGTTGAGATGAAAGGTATTCTTGACCAAATCAGCGATATTGAGGACGGCTTTCCATTTGAAACAGTTCTCAAATGTGAAATGTTTGACGGAGGCAAACGAAAATACAATTTTACCTGA	1	0.995843	No
97	Bacteroides_cellulosilyticus_1001713B170207_170306_F6	Contig48	1	3	cellular	No	85762-87066	85463-85534	85089-85160	78501-85247	ACAACAACGCGAACCCGAATGGCGGTGTCTCGATGTCGAATGCGAACAACGATTTCTCGAATACGAACACG	ACTACAGCGCGTACCCGCTTGGCGGTGTTTCGATGTCGCATGCGTACTACGATTGCTCGTATTCGAGCACG	ATGGCACTGACAGAAACAGAGAAGAACGAATTGAAAAAGGACATCCTGAACTCCATCAAGTCGGAGAGCCAGAGTGTCGATGAACTGGTCGAGGTCACTTCGCTGGACAATATCAAGAGCCTTCCGGCAATGCGCGGGCAGGATGTCGTGCTTGCGCCGGTGGCGTTGCTGCGGAAACCGGCGGAAGACGCGGCGGCTACGGCGAACGCTGCCGCCACGAAGGCCAATGATGCCGCGACCGGCGCCACCAATGCGGCCCAGACCGCGACGAACGCCGCCGGTACCGCAAACAGGTCCGCTGAAAACGCCAATGCCGCTGCCGGTACGGCCACCGCCGCCGCCAAGAAGGCGGAGGATGCCGCCGCAGCCGTGGACGGCAGCCTGGTTGGTAGCATGACAGCCGTCCCTGACGAGAAGAACGACACGGTGAAGCTGACCATCTTGGGCCGTAACGGGCAGGCAATCACCTCCACCGACATTCCCGGCGGTACGGGGAGCGGCGGCAACACGTACAACGTGACGGAGGAGGTTCCCTTGGAGAACGGTTACTATACCCTGGAGACGGCCATCACCGCCGTAAACGTGAAATACCGGCACAAGGGCCGTTGCATCACCTACGAGGCCGCGCAGGGCAGATGGGAGACGAAACAATTTGTAGGTACAAGCCTGACGGCATGGGAACAGCCCGCAAGCTGGGAGGACTTCGGCGGTGCCGGAACGATGAAGAGCCTGACGGTGAACGGTGAGAAGCAGATCCCTGACGCGGAGGGCAACGTGAGCCTGACCATCGAGAAGGTGGAGGTGGACGAGAGCCTGAACGCCGAAAGCACGAACCCGGTCGAGAACCGCGCTGTGGCGGCGAAACTGGGCGAGGTGGAAGCCAGTACCATCTTCGACAGTTCCGCCGAACTGAGTGATGACGAGACCACCGTCCACGTGAGCCTGAAGAACAAAAGCGGTGTCGAGGTGACCGGTTTCGACATCCCCGCCGGCGGTGGCGGTAGCGGTGGGGAGGGCGGCACCACGAAAATCATTCTGGGCGCGGACGTGGACAAGCCCACCGTCAAAGAGGGTGACACTGTAAGGCTTACCTATACCTATGACCACCAGTACGGCAGCGGTGACGAGAAGGGCGAGAGTACCGGTCAGAAAGCGAAAATTACCGTCCAGGTGAAGCGTGGTGCCACCACCACCTATTCGGAGACTTCCCAGGACGTGAGCAAGGGCACGTACACGCTCGATCTTACGAAGTACCTCCTTGCCGGCACAAGCGATATCTACGTGATAGCTGAGACCACCGACCCGGTGACCGGGAAGGCGCAGAAGAGACAGGCCTATGTGAGCGTGCGGAGCGTGACCCTGTCCCTTTCCAGCAGCTACAATATCGCCTCCGGGCTGGGTTCCGGTGGCTATGGCGCGCAGGAGACCGTGAACATCCCCTACGCCGTGAGTGGTACGGGAACGAAAGTGGTGACGCTGTACGTTGACGGCAAGCAACAGAATGCCCATACTGTGACCCGTAGCGGTACCACGAACAGCAGTTTCCCCCTCTCCATGTCCTCCCTGGCGGTGGGGCGTCATACCGTCCAGATGGTTGCCGAGATGGATGCCGGTGACGGCTTGACGCTCAAAAGCGAGAGCATTTATATCGATATCCTGAAGAGCGGCAGCAGCGCCCCCTACGTGGGTCTGATGGTCACCCACCGGGACGGCCGCATCTTCACTGGTGCCGACCACCTTTCCCCGGTCATCGAGGTGGGGCGGTACGAGAACTGCGAGTTCAAATTTACCGCCTATGACCCGGGTACCACCCCGGCGAGTGTGGACATTTACCGGAACGACGCGCTCCTCCAAAGGGTGAGCGTCCCCCGTACGGCCCAGACCTACCGGAACCGCTTCACTGAAGAAGGCCGCCAAAAGATGCAGTTGAAGGTCGGGGCTACCGCCTACACTTTCCACATCGACGTGGCCGATAGCGGCATCGATATCAGCGAGACAACCTACGGCCTCCAGGTGAAGCTGAGCCCCTCCGGACGCAGTAACGGTGAGAGTGATCCGGCCTACTGGGAGTATAACGGCGTGAAGACCACCTTCGAGGGCTTCGACTGGAGCTCTAACGGCTGGACGGGTGAGAGCCTTAAACTGACCGGAGGCGCGAAGGCCGTTATCGGCTACCGCCTTTTCAAGGATGATGCCGGTGCCACCGGTGCGACCATCGAGATGGAGTTCCGTGTATCGGGGGTGACGGACCGCCAGGCCGAGGTGATCAGCTGCATGGATAACGGTAAAGGCCTTAGCATCACGAGCGAGGAGGCGAGCATCAAGACCGGCACGATCCTGCATTATACGAACGAGGACGGCGAGGATGCGAGCCGTGAAATCAAGATCGGCACGAAGTTCGCCCCCGAGAAGTGGCTGAAAGTCGCCTTCGTCATCGGCCGGCGTGGCGACGGCCGTCTGATGGAACTTTACGTGAACGGCAACCGTGCCGGCGCTGACATCTACGACAACAGCTACTATTTCCGCCAGGACAACCCGGCGGGCATCACCATTGACAGCTCGTCCGCCGACGTGGAGCTGAAGAACATCCGTATCTACAACCGTGCCCTGAGTGACGACGAGCTCCTGGACAACCGCATGGTGGACGCCGACAGCAGCGACGACATGATGCGCCTGTACGAGGAGAACGACATCCTTGGCGGCAGCGGCGACGTTGATATCGACAAGTTGCGCGCCAAGGGTAAGGGCGTGATGCGTATCGTTCGCGCCGGCGGTCTTGACGAGGTGAACGAGACGAACAACAAGAAGACCGACTTCATCGCCGACGTCTATTTCTGGTCCCCTTTCGGCAAGGAGTACGACTTCGTGCTTCGTGACTGCTACATCCGCATCCAAGGTACCAGCTCCACGAAATACCCGAGCAAGAACATCCGCATTTACTATACCAAGGGCGGCGCGAACCTCAGTTTCGAGGTCAACGGCGTCCCGGATCCCCTTGGGGGTAACAGGTACATGATGCGTCCTGGCAGCATCGCTATGGACCTTTTCTGCATGAAGTCCGACTACTCCGACTCTTCCATGTCCCTGAATACGGGCGGTGCGAAACTGTACAACGGCGTGATGCTGGAACTGGGCCTGCTGACCCCTCCGCAACGTTACCAGCTGGAACAGGCGGGCGGCGACCTGAACGCGGTCACAATCCGCCAGAGCATTGACGGTTTCCCCATCGATGTGTTCAGTGCCGAGACTGCCGATGGCGAGAGTACTTATTACGGGCAGTATAACTTTAATAACGAAAAGAGCAAAAGCGGCCGGTTATTCGGCATGGAGGGGCTCGACGGTTACATCCCTGCCTGCCCGATGACGCTGGAGACGCTGAACAACGGTGAGAAGGTCTGCCTTTTCCAGAGCTCCAGCGATGCGGACCTTGCCGCCGGTTTCGACGCGGGCCTTGAAACGAACTACCCGGACGACGTGAAATGGGCCGGCCTGGACTCGGCCCAGCAGTCCGCGCTGAAACGTCTTTTCGGCTGGATCCGTTCATGTGTCCCGGCAAACGCCACCGCGGATGACCTGACCACCTTCGTGAGTGAAAAGTTCAAGACGGAGGTCGGGCAGTATTTTGACGTGGACCACCTGCTGACCTATTACGTCCACACGGACTATTTCGCGAGCGTGGACCAGCGTGCGAAGAACATCCTCCTGCGTACCTGGGACGGCCTGGTCTGGTACACCACCTACTATGATGGCGACACGCAGCTCGGTAAGAGAAACGACTGTTTCCTTGCCTACGACTACACGCTCGACCGTGACACGTGGGACGCGGAAGCCGGGAAATACGCCTTCGAGGGTCGCGAGAGCTGGCTTTGGAACCTTGTCCTGGCCAACCTTCAGGACGAACTGAAAACCTGCGCCGCCGCTTACCGCGCGAAAATGACGGTCGACCGCGTGCTGTCAATGCTTGACGTGGAACAGGCGGGTAACTGGAGCGACCGTGCGTACAACAAGAGCGGTTACCTGAAATACATCCGCCCGAACATGGAGGAGGTTTACGGCAAGAAATGGCCGTTCATCTACGCCCTTCAGGGAAGCAACTCTGCGCACCGTGGTTATTTCGTGAGGAACCGTTTCGCCCTTCTGGACGCCAAATACGGCACGAGCAATTTCACGAGTGACAACATCGACCTTTATATGGCCCGTACCGCCTCCGATGCCGCCGACGTGGTGAAGATTACGGCGGGCGAGGTTTACGCCTTCGGTTACGGCACGAACAACAGCCCGAACATATCCAATACCGGCATCGTGGAGGGCGGCAAGGTTGCCACCCTGCAAATCACGGGCGCCTATACGGTAAACGACCCTTTGCGTATCTACGGGGCGAGCCGCATGAGGGTGCTTGACATGACCGGCGCCTCGGACCGCCTGAAGAACGGGCTGGACCTTGGCAAGTGCACCGTACTGCGCGAACTGAACCTGCAAAGCCCCTCCATCGGTTCAACGGGCTGGTGGTTGAATCTCGGCAGCTGCCGCCAGTTGCGCAAGGTGAACGTGCGTAACCAGGCCCAAGCCAAGACTGGCAGCAACACCAGCACCGAGCTCGACTTCAGCAACCAGACGAAACTGGAAGAGCTTGACGCGAGAGGCACGCAGGTGCAGAGCGTGACCTTCGCCAAGGGTGCCCCCCTGACGAAAGCCTGGCTTCCCGGCACGCTGACCGTATTGAAATTGGAATACCTGGGCAAACTGACCACGGGCGGCCTCACACTGGAGAGTTATGGCAAGGTGAAGACGCTTATCGTGGACGGCTGTCCGGGACTGAACTGGGAAACCCTTCTGAACCGCTGTTCCGGCGTGGAGCGTATCCGTGTGACCGGTATCGACCGTGAGGACGACGGCACGTGGCTGAACCGTTTCGTGAAGATGGGCGGCGTGGACGCTGAAGGCAACGCTACTGACACATGCGCGCTGGTTGGTACGGTATATCTTACCAATTACATCGAGGACGAAAAGTATGCGGCCCTGAAAGCCCATTTTCCCGAGCTGAATATCCTCCAGCCCGAATACACGATGATCGAGTCCGACGACGATGTGGCCGATGATGCCAATATCAGCAACCCGGACAACAGGACAGGTTACAAGTACGGTACGCCTTACAGGACGAGCGGGCATATCGCCGCCATTCTGAAACAGCGTCACCGTGTACTTGCGAAAATGACGAGGAAGCCCACGACCCGCAACGTGACTATCGCGAATGTCGATACGACGGTGAACAACCTGGACGGTGAGATGACCTATTACCCGCTGGACGACGGGAACTCCAACTATTACGCCGACGGCAGCACGGCCAAACTTGACGGCAGCGAGGGCGACTGGATGATGTTCGAGCCTTTTTTCTGGAGCAAGGGCGTCAACGATTACCTGAACGGCAAACATTACTCCTGCTACAGCAGCAAAGGCAAAGATGACATGCCCTCGGTTCCAGATGCCGATATTCTCACGCTGGATGACATCAAGGAAACCGGCGGCTACCTCAGCGGTCGTAAGATCATGAGCGGCAAGGACACGCTTGCGAACAGCTACAGTACCGACACCACGTATTCCGTTTGCAAGGTGAACGTCAGTGGTCACAAGCGTGTCCGGTTCCCGAGCGTTCCCGGCACGAACCTTGTCGGCAGTGTGTTCACTGACAATACCGGTGCCGTTGTCAGTTCCATCGTTGTTCCGACCCTCTCCAACAAGTTCGAGGCGGGCATGTACCTGATCGCCGACGTCCCTGCCGGTGCCACTGCGCTGCATTTCTCCATACTGAATACCGTGGAGTTCGACAAGGTAGTCCTTTCCAACTCCGACCGGATCGAGGACATGGAACCCGACTGGGTTGCCAACGACGAGCATCTTTGTGCGGTTGTCGGCAGCAGCGTCGTCGGCAGCAAGCTGCGCGCCTGTATCACCGGCGGCAGCACTACCGCGAGCATGAGCTGGGCCGACTTCCATTATTACTCTGTCCAGCGCGGAATGCAACAGATTGACGCGCTGATGCACTCGCGTATCGCCAACCTGTTTTATGCGAAGTATGGCCGTCGTGACAGCCAAGAACAATGTGGTGCTGGTCAGCATACGAACAGCCGCGTCACCGGCGGCACTGCTTCGCGCGGAATGACCGATACCATCGGTTACGAAGAGGCACACGGTATCAATCCCAACGTGACAAACTCGCTTATTGACAACATGGTACATCAGTATGCCTGGTATCGCGGTGAGGACGACTACGGCGGTGCCACTGTTACGCAGGTGAACAATATCTGCTGCCTTGGCTATGAGGATATCTACGGTCATAAATATGACATGATGGACGGTGTGGACCTTCCCAATGACAGCGGCAACGCCGGCAAGTGGCGCATTTGGATGCCTGACGGCACGACTCGCATGGTGAAAGGTTGCATAAGCTCGGGCGTATGGATAACGGCCGTAGTGCATGGCAAGTACATGGATGTGATTCCGGTGGGTTCCGTTTCGGGTTCTTCCTCGACACACTACTGTGATATCTACTACATATCCACCGCAGCCAGCCGTGTGGTCTATCGTGGCTACTACAGCGCGTACCCGCTTGGCGGTGTTTCGATGTCGCATGCGTACTACGATTGCTCGTATTCGAGCACGTACATCGGTTCTCGTCTGGCCTTCCGCGGTCGGCTCGTCAAGGCGGCAAGCGCCGTTGCGTTCAAGTCGTTAAGCGAGGTGGCGTGA	MALTETEKNELKKDILNSIKSESQSVDELVEVTSLDNIKSLPAMRGQDVVLAPVALLRKPAEDAAATANAAATKANDAATGATNAAQTATNAAGTANRSAENANAAAGTATAAAKKAEDAAAAVDGSLVGSMTAVPDEKNDTVKLTILGRNGQAITSTDIPGGTGSGGNTYNVTEEVPLENGYYTLETAITAVNVKYRHKGRCITYEAAQGRWETKQFVGTSLTAWEQPASWEDFGGAGTMKSLTVNGEKQIPDAEGNVSLTIEKVEVDESLNAESTNPVENRAVAAKLGEVEASTIFDSSAELSDDETTVHVSLKNKSGVEVTGFDIPAGGGGSGGEGGTTKIILGADVDKPTVKEGDTVRLTYTYDHQYGSGDEKGESTGQKAKITVQVKRGATTTYSETSQDVSKGTYTLDLTKYLLAGTSDIYVIAETTDPVTGKAQKRQAYVSVRSVTLSLSSSYNIASGLGSGGYGAQETVNIPYAVSGTGTKVVTLYVDGKQQNAHTVTRSGTTNSSFPLSMSSLAVGRHTVQMVAEMDAGDGLTLKSESIYIDILKSGSSAPYVGLMVTHRDGRIFTGADHLSPVIEVGRYENCEFKFTAYDPGTTPASVDIYRNDALLQRVSVPRTAQTYRNRFTEEGRQKMQLKVGATAYTFHIDVADSGIDISETTYGLQVKLSPSGRSNGESDPAYWEYNGVKTTFEGFDWSSNGWTGESLKLTGGAKAVIGYRLFKDDAGATGATIEMEFRVSGVTDRQAEVISCMDNGKGLSITSEEASIKTGTILHYTNEDGEDASREIKIGTKFAPEKWLKVAFVIGRRGDGRLMELYVNGNRAGADIYDNSYYFRQDNPAGITIDSSSADVELKNIRIYNRALSDDELLDNRMVDADSSDDMMRLYEENDILGGSGDVDIDKLRAKGKGVMRIVRAGGLDEVNETNNKKTDFIADVYFWSPFGKEYDFVLRDCYIRIQGTSSTKYPSKNIRIYYTKGGANLSFEVNGVPDPLGGNRYMMRPGSIAMDLFCMKSDYSDSSMSLNTGGAKLYNGVMLELGLLTPPQRYQLEQAGGDLNAVTIRQSIDGFPIDVFSAETADGESTYYGQYNFNNEKSKSGRLFGMEGLDGYIPACPMTLETLNNGEKVCLFQSSSDADLAAGFDAGLETNYPDDVKWAGLDSAQQSALKRLFGWIRSCVPANATADDLTTFVSEKFKTEVGQYFDVDHLLTYYVHTDYFASVDQRAKNILLRTWDGLVWYTTYYDGDTQLGKRNDCFLAYDYTLDRDTWDAEAGKYAFEGRESWLWNLVLANLQDELKTCAAAYRAKMTVDRVLSMLDVEQAGNWSDRAYNKSGYLKYIRPNMEEVYGKKWPFIYALQGSNSAHRGYFVRNRFALLDAKYGTSNFTSDNIDLYMARTASDAADVVKITAGEVYAFGYGTNNSPNISNTGIVEGGKVATLQITGAYTVNDPLRIYGASRMRVLDMTGASDRLKNGLDLGKCTVLRELNLQSPSIGSTGWWLNLGSCRQLRKVNVRNQAQAKTGSNTSTELDFSNQTKLEELDARGTQVQSVTFAKGAPLTKAWLPGTLTVLKLEYLGKLTTGGLTLESYGKVKTLIVDGCPGLNWETLLNRCSGVERIRVTGIDREDDGTWLNRFVKMGGVDAEGNATDTCALVGTVYLTNYIEDEKYAALKAHFPELNILQPEYTMIESDDDVADDANISNPDNRTGYKYGTPYRTSGHIAAILKQRHRVLAKMTRKPTTRNVTIANVDTTVNNLDGEMTYYPLDDGNSNYYADGSTAKLDGSEGDWMMFEPFFWSKGVNDYLNGKHYSCYSSKGKDDMPSVPDADILTLDDIKETGGYLSGRKIMSGKDTLANSYSTDTTYSVCKVNVSGHKRVRFPSVPGTNLVGSVFTDNTGAVVSSIVVPTLSNKFEAGMYLIADVPAGATALHFSILNTVEFDKVVLSNSDRIEDMEPDWVANDEHLCAVVGSSVVGSKLRACITGGSTTASMSWADFHYYSVQRGMQQIDALMHSRIANLFYAKYGRRDSQEQCGAGQHTNSRVTGGTASRGMTDTIGYEEAHGINPNVTNSLIDNMVHQYAWYRGEDDYGGATVTQVNNICCLGYEDIYGHKYDMMDGVDLPNDSGNAGKWRIWMPDGTTRMVKGCISSGVWITAVVHGKYMDVIPVGSVSGSSSTHYCDIYYISTAASRVVYRGYYSAYPLGGVSMSHAYYDCSYSSTYIGSRLAFRGRLVKAASAVAFKSLSEVA*	MHRAGFIIEEIVDSSNMKESFRQVLRGRRRKRSRQGRYLLAHKPEVLKELTARISDGTFRVKDYREREIFEGGKLRRIQVIPMYDRIAVHAIMTVVDCHLRKRFIRTTSASIKKRGMHDLLAYIRCDMSEDPEGTRYCYKFDITKFYESVKQDFVMYCVNRVFKDKKLIAMLDNFVRLMPDGLSIGLRSSQGLGNLLLSVFLDHYLKDRYAVRHFYRYCDDGVVLGKTKAELWKIRDAVHGHIQRVGLRVKGNDRVFPLGEGIDFLGYVTFSADHVRLRKRIKQKFARKMHEVKSRKRRRELIASFYGMAKHANCHTLFKKLTGKDMRSFKDLNVAYKPEDGKKRFPGVVVSIRELVNLPIVVKDFETGIRTEQGEDRCIVAIEMNGEPKKFFTNSEEMKNILSQVKEMPDGFPFETTIKTETFGKGRTKYVFT*	ATGCATAGAGCAGGTTTTATAATTGAGGAGATTGTGGATTCCTCCAATATGAAGGAGTCTTTCCGTCAGGTCCTTCGCGGCAGAAGGCGTAAACGCAGCCGTCAGGGACGCTACCTGCTTGCGCATAAACCCGAGGTGTTGAAGGAACTGACCGCGCGTATCTCGGACGGTACTTTCCGTGTGAAGGACTATCGTGAGCGCGAGATTTTCGAAGGCGGCAAGCTGCGCCGTATCCAGGTAATCCCTATGTACGACCGTATTGCCGTACATGCCATCATGACGGTAGTGGACTGCCATTTGCGGAAACGTTTCATCCGTACTACCTCCGCCAGTATCAAAAAACGGGGGATGCACGACCTTCTGGCGTATATCCGCTGTGACATGAGTGAGGACCCAGAAGGGACGCGGTACTGTTACAAGTTCGACATCACCAAGTTTTACGAAAGCGTGAAGCAGGATTTCGTGATGTATTGCGTGAACCGCGTGTTCAAGGATAAGAAACTCATCGCCATGCTTGACAATTTTGTCCGGCTGATGCCTGACGGGTTGAGTATCGGCCTGCGTAGCTCGCAGGGCTTGGGTAATTTGCTTTTGTCTGTGTTTTTGGATCATTATTTGAAGGACAGGTACGCCGTACGTCATTTCTACCGCTATTGTGATGACGGCGTCGTATTGGGTAAAACGAAAGCGGAATTGTGGAAGATTCGTGATGCCGTCCATGGGCATATTCAGCGTGTCGGTCTCCGGGTAAAGGGGAATGACCGTGTGTTCCCCCTGGGCGAGGGCATTGACTTTCTGGGATATGTGACTTTCAGTGCGGACCATGTCCGCCTTCGCAAGCGCATCAAGCAGAAATTCGCCCGAAAGATGCACGAGGTAAAATCGAGAAAAAGGAGGCGTGAGCTGATAGCGTCGTTCTACGGGATGGCCAAGCACGCCAACTGTCATACGTTGTTTAAAAAATTAACAGGCAAAGACATGAGATCATTTAAAGACTTGAACGTCGCTTATAAGCCCGAAGATGGCAAAAAGCGATTTCCCGGTGTAGTGGTAAGCATCCGGGAACTGGTAAATTTACCGATTGTGGTGAAGGACTTCGAGACAGGCATCAGGACCGAGCAGGGAGAAGACCGCTGTATCGTGGCCATCGAGATGAACGGTGAGCCGAAGAAGTTCTTCACCAACAGTGAGGAGATGAAGAATATCCTCTCGCAAGTGAAAGAAATGCCTGACGGTTTCCCGTTCGAGACTACCATCAAGACGGAAACCTTCGGCAAAGGTCGAACCAAATATGTATTTACATGA	1	0.987105	No
98	Bacteroides_cellulosilyticus_1001713B170207_170306_F6	Contig109	1	3	cellular	No	225447-226751	226966-227076	227336-227446	227268-233444	GCCGTGTGGTCTATCGTGGCCACAACATCGCGAACCCGAATGGCGGTGTTTCGATGTCGAATGCGAACAACGATTCCTCGAATACGAACACGAACATCGGTTCTCGTCTG	GCCGTGTGGTCTATCGTGGCCACTACTTCGCGTACCCGAATGGCGGTGTTTCGATGTCGTATGCGAGCAACGGTTCCTCGAATACGGTCACGTACATCGGTTCTCGTCTG	GCCGTAAACGTGAAATACCGGCACAAGGGCCGTTGCATCACCTACGAGGCCGCGCAGGGCAGATGGGAGACGAAACAGTTCACCGGCACGAGCGTGGAGAGCTGGGAACAGGCCGCGAGCTGGGAGGATTTCGGCGGAGCCGGCACGATGAAGAGCCTGACGGTGAACGGCGAGAAGCAAATCCCCGATGCGGAGGGCAACGTGAGCCTGACCATCGATAAGCTGGAGGTTGACGAGAGCCTGAACGCCGAAAGCACGAACCCGGTCGAGAACCGTGCCGTGGCGGCGAAGCTGGGCGAGGTGGAAGCCAGTACCATCTTCGACAGCTCCGCCGAACTGAGCGATGACGAGACCACCGTCCACGTGAGCCTGAAGAACAAAAGCGGCGTCGAGGTGACCGGTTTCGACATCCCTGCCGGGAGCGGCGGTGGCGGCGGTGAGGGCAGCACGACGAAGATAGTGCTTGGCGCAAGCGTTGACAAGTCCACCGTCAAGGAAGGCGACCCGGTAAGGTTGACCTATACCTACGACCACCAGTACGGCAGCGGCGACGAGAAGGGCGAGAGTACCGGCCAGAAAGCGAAAATCACCGTCCAGGTGAGGCGCGGCGCCACCACCACCTATTCGGAGACGGTTCAGGATGTGAGCAAGGGCACCTACACGCTCGACCTGACGAAATACCTCCTTTCCGGCACGAGTGACATCTACGTGATAGCCGAGACCACCGATCCCACCACCGGCAAGGCGCAGAAGCGGCAGGCGTACGTTAGCGTGCGCAGCGTGACGCTGGCCCTGTCCAGCAGCTACAATATCGCCTCCGGCCTGGCTTCCGGCGGTTATGGCGCGCAGGAGACCGTGAACATCCCCTACGGTGTGAGCGGCACCGGCACGAAGGTGGTGACCCTTTACGTGGACGGCAAACAGCAGAACGCCCACACGGTCACCCGCAGCGGTACGACCAACAGCAGCTTCCCGCTCTCCATGTCCTCCCTGTCGGTAGGCCGGCATACCGTCCAGATGGTCGCCGAGATGGATGCCGGCGACGGCCTGACGCTCAAAAGCGAGAGCATCCATATCGATATCCTGAAGAGCGGCAGCAGCGTCCCCTACGTGGGGCTGATGGTCACCCACCGGGACGGCCGTATCCTCACCGGTGCCGACCACCTCTCCCCGGTCATCGAGGTGGGGCAGTACGAGAACTGCGAGTTCAAGTTTGCCGCCTACGATCCCGGTACCACCCCGGCGGGTGTGGGCATCTACAGGAACGGCACGCTTCTCCAGACGGTGAGCGTCCCGCGTACCGCCCAGACCTACCGGAACCGCTTCACGGAGCAGGGCCGGCAGCAGATGCAGCTGAAGGTCGGTGCCACCGCCTACACTTTCCACATTGACGTGGTCGAGAGCGGCATCGACATCAGCGAGGCCACCTACGGCCTTCAAGTGAAGCTTAGCCCGTCCGGCCGCAGCAACAGCGAGAGCGACCCGGCGCGGTGGGAGTATAACGGCGTGAAAACAATCTTCGAGGGCTTCGACTGGAGCAGCAACGGCTGGACGGGTGACAGCCTGAAACTGACGGGCGGGGCGAAGGCCGTCATCGGCTACCAGCTGTTCAAGGACGATGCCGGCGCCTCCGGCGCTACCATCGAGATGGAGTTCCGGGTATCGGGTGTGACGGACCGTCAGGGCGAGGTGATCAGCTGCATGGACAAGGGGAAAGGCCTTAGTGTCACGAGCGAGGAGGCGAGCATCAAGACCGGCACCATCCTGCACTACACGAACGAGGACGGCGAGGACGCGAGCCGTGAAATCAAGATCGGCACGAAGTTCGCCCCCGAGAAGTGGCTGAAGGTCGCCTTCGTCATCGGCAAACGCGGTGACGGGCGCCTGATGGAACTTTACGTGAACGGCAACCGTGCCGGCGCGGACATCTACGACAATAGCTACTACTTCCGCCAGGACACCCCGGCGGGCATCACCGTCGACAGCGCGTCCGCCGACGTGGAACTGAAGAACATCCGTATCTACAACCGTGCCCTGAGCGATGACGAAGTCCTGGATAACCGGATGGTGGATGCCGGCAGCAGCGACGACATGATGCGCCTGTACGAGGAGAACGACATCCTGGGCGGTAGCGGCGACGTCGATATCGACAAGCTGCGTGCCAAGGGGAAGGGCGTGATGCGCATCGTTCGCAAGGGCGGCCTTGACGAGGTGAACGAGACGAACAACAAGAAGACCGACTTCATCGCCGACGTCTATTTCTGGTCCCCTTTCGGCAAGGAGTACGACTTCGTCCTCCGCGACTGCTACATCCGGATCCAGGGTACCAGCTCCACGAAATACCCGAGCAAGAACATCCGCATCTACTTCACCAAGGGCGGCGCGAACCTCAGTTTCGAGATCAACGGTACCCCGGATCCCCTTGGCGGCAACAGGTACATGATGCGCCCCGGGAGCATCCCGATGGACCTGTTCTGCATGAAGTCCGACTATTCCGACTCGTCCATGACTTTGAATACCGGTGTGGCGAAGCTGTACAACGACACGATGCTTGAACTGGGCCTTCTGACCCCTCCGCAGCGTTACCAGCTGGAACAGGCCGGCGGTGACCTGAACGCGGTGAAGATCCGGCAGAGCATCGACGGTTTCCCCATCGACGTGTTCAGCGCGGAGACCGCCGACGGGGAGAGCACCTACTACGGGCAGTACAACTTCAACAACGAGAAGAGCAGGAGCGGCCGGCTGTTCGGCATGGAGGGGCTTGACGGTTTCACCCCTTCCTGCCCGATGACGCTGGAGACGCTGAACAACGGCGAGAGGGTCTGCCTTTTCCAGAGCTCCAGCGACGCGGACCTTGCCGCCGGTTTCGATGCCGGCCTGGAAACCAACTACCCGGACGACGTGAAATGGGCCGGCCTGAACACGTCCCAACAGTCCGCGCTGAAACGCCTTTTCGGCTGGATCCGGTCATGTGTCCCGGCAAACGCCACCGCGGACGACCTGGCCACTTTCGTGAGCGAAAAGTTCAGGACGGAAATCGGGCAGTATTTTGACGTGGACCACCTGCTGACCTACTACGTGCATACCGACTACTTCGCGAGCGTTGACCAGCGCGCGAAGAACATCCTCCTGCGTACCTGGGACGGGCTGGTCTGGTATACCACCTACTACGACGGTGACACCCAGCTTGCCAAGAGGAACGACTGTTTCCTTGCCTACGACTACACGATCGACCGTGACACGTGGGACGCGGAGGCCGGGAAATACGCCTTCGAGGGCCGCGATAGCTGGCTTTGGAACCTCGTGCTGGCCAACTTGCAGGACGAGCTGAAAGCCTGCGCCGCCGCTTACCGCGCGAAAATGACGGTCGAGCGCGTGCTGTCGATGCTTGACGTGGAACAGGCGGGCAACTGGAGCGACCGGGCGTACAACAAGAGCGGTTACCTGAAGTATATCCGCCCGAACATGGAAGAGGTTTACGGCAAAAAGTGGCCGTTTATCTACGCCCTCCAGGGAAGCAACGCGGCGCACCGCAGTTACTTCGTGAAGAACCGTTTTGCCCTTTTGGATGCCAAATACGGCACGAGCAACTTCACGAGTGACAACATCGACCTGTATATGGCCCGTGCCTCTTCCGATGCCGCCGACGTGGTGAAGATCACGGCGAGCGAGGTGTACGCCTTCGGTTACGGCACGAACAACAGCCCCAATATCGGGGGTACCGGCATCGTGGAGGGCGGCAAGGTGGCCACCCTTCAAATCACGGGGGCCTACACGGTAAACGACCCCCTGCGTATCTACGGCGCGAGCCGCATGAGAGTGCTTGACATGACCGGCGCCGCGGACCGCCTGAAGAACGGTTTTGACCTGGGTAAATGTACCGTATTGCGTGAGCTGAACCTGCAAAGCCCCTCCACCGGCTCGACGGGCTGGTGGCTGAACATCGGCAGCTGCCGCCAGCTGCGTAAGGTGAACCTGCGTAACCAGGCACAGGCCAAGACCGGGAGCAACACCAGTACCGAGCTTGACTTCACGAACCAGACCAAGCTGGAGGAACTTGACGCGAGAGGCACGCAAGTACAGAGCGTGACCTTTGCCAAGGGTGCCCCGCTGACGAGAGCCTGGCTTCCCGGCACGCTGACCGTGTTGAAATTGGAATACCTGGGCAAACTGGCTACAAGCGGGCTCACGCTGGAGAACTACAGTAAAGTGAAGACGCTTATCGTTGACGGCTGCCCGGGTCTGAACTGGGAAACCCTGCTGAACCGCTGTTCCGGCGTGGAACGCATCCGTGTGACCGGCATCGACCGGGAAGACGACGGTACGTGGCTGAACCGGTTCATGGAGATGGGCGGCGTGGACGCAGAAGGCAACGCCACGGACACGTGCGCGCTGGTGGGTACGGTACAGCTCACGCGCTACATCGATGACGAGACGTACAGCACCCTGAAGATGCACTTTCCGGAACTGAATATCCGGCAGCCGGAATACACGATGATCGAGTTCGACGACGAGGTATCGGATGACGCGAACGTGAGCAACCTTGACAACGGTACCGGCTACAAGTATGACAACGCGTATGAGGTGAGCGGTCATATTTCCGCCATCCTGAAGCAGCGTCACCGTGTACTTGCTAAAGTGACTAAAAAAGCGACGACGCGGGGTGTGAACATGGCGAACGTTGATACCACGGTGAACAACCTGGACGGTGAGATGACCTACTACCCGCTGGACGACACGGACAGCAACAAGTACGCCGACGGCACGGCTGCCAGACTGGACGGCACTGAAGGTGACTGGATGATGTACGAGCCCTTCTTCTGGAGCAAGGGTATCAATGATTACCTGAACGGCAAGCATTACTCCTGTTACAGCAGTAACGGTTCGGATAACATGCCTTCCGTTCCGGATGCTGACGTCCTTACGCTTGACGACATTAAGGGCACGAGTGGCGGTTATCTTTCCGGTCGTAAGATCATGAGCGGAAAGGATACGCTTTCGAACAGCTACAGTACTGACAGTACGTATTCGGTATGCAAGGTGAACGTGGACGGTTACAAGCGTGTGCGTTTCCCGAGCGTTCCCGGTACAAGCCTTGTCGGAAGCATTTTCACAGACGATTCCGGCACGGTCATCAGTTCAATCGTCGTCCCTACCTTGAGCAACAAGTTCGAGGCCGGTATGTACCTGATTGCCGATGTTCCGGAGGGTGCCACTGCTCTTCACTTCTCCATTCTGAACACGGCAGAGTTCGATAAGGTTGTCCTTTCTAACAGTGACAGGATCGAGGATATGGAACCCGAATGGGTGCCTAATGACGAGCACTTGTGTGCCGTTGTGGGCAGCAGTGTTGTCGGTTCCAAACTTCGCGCCTGCATTACCGGCGGGAGCACTACGGCGAGCATGACCTGGGCTGATTTCCACTATTACAGTGTCCAGCGCGGTATGCAGCAGATTGATGCCCTTATGCACTCGCGCATCGCGAATCTTTTCTACGCGAAGTACGGTCGTCGTGACAGCCAGGAACAATGCGGCGCGGGCTCTCACACGAACAACCGTACTACGGGTGGTACTGCCAGCCGCGGTATGACGGACACGATCGGCTACGAGGAAGCCTCCTCAATCAACCCTAATGTGACGAACAGCCTGATAGAAAACTCCGTCCACCAGTATGCGTGGTACCGTGAGAAGGATGACTACGGCGGGGCCACGGTTACGCAGGTGAATAATATTTGCTGCCTTGGCTACGAGGACATCTATGGTCATAAATATGACATGATGGACGGCGTGGATCTTCCTAATGACACGGGCAATTCCGGGAAGTGGCGCATCTGGATGCCTGACGGCAGTACCCGCCTGGTTAAGGGTTCCGTGAGCTCCGGTATCTGGATTACCGCCGTGGCGCATGGCAAATATATGGACGTGATTCCGGTGGGTTCCGTTTCGGGTTCCTCCTCGACAAATTACTGCGACATCTACTACATATCCACTGCCTCCAGCCGTGTGGTCTATCGTGGCCACTACTTCGCGTACCCGAATGGCGGTGTTTCGATGTCGTATGCGAGCAACGGTTCCTCGAATACGGTCACGTACATCGGTTCTCGTCTGGCCTTCCGCGGCCGGCTCGTTAAGGCGTCGAGCGCCGTGGCGTTTAAAGCGATAAGCGAGGTTGCATGA	AVNVKYRHKGRCITYEAAQGRWETKQFTGTSVESWEQAASWEDFGGAGTMKSLTVNGEKQIPDAEGNVSLTIDKLEVDESLNAESTNPVENRAVAAKLGEVEASTIFDSSAELSDDETTVHVSLKNKSGVEVTGFDIPAGSGGGGGEGSTTKIVLGASVDKSTVKEGDPVRLTYTYDHQYGSGDEKGESTGQKAKITVQVRRGATTTYSETVQDVSKGTYTLDLTKYLLSGTSDIYVIAETTDPTTGKAQKRQAYVSVRSVTLALSSSYNIASGLASGGYGAQETVNIPYGVSGTGTKVVTLYVDGKQQNAHTVTRSGTTNSSFPLSMSSLSVGRHTVQMVAEMDAGDGLTLKSESIHIDILKSGSSVPYVGLMVTHRDGRILTGADHLSPVIEVGQYENCEFKFAAYDPGTTPAGVGIYRNGTLLQTVSVPRTAQTYRNRFTEQGRQQMQLKVGATAYTFHIDVVESGIDISEATYGLQVKLSPSGRSNSESDPARWEYNGVKTIFEGFDWSSNGWTGDSLKLTGGAKAVIGYQLFKDDAGASGATIEMEFRVSGVTDRQGEVISCMDKGKGLSVTSEEASIKTGTILHYTNEDGEDASREIKIGTKFAPEKWLKVAFVIGKRGDGRLMELYVNGNRAGADIYDNSYYFRQDTPAGITVDSASADVELKNIRIYNRALSDDEVLDNRMVDAGSSDDMMRLYEENDILGGSGDVDIDKLRAKGKGVMRIVRKGGLDEVNETNNKKTDFIADVYFWSPFGKEYDFVLRDCYIRIQGTSSTKYPSKNIRIYFTKGGANLSFEINGTPDPLGGNRYMMRPGSIPMDLFCMKSDYSDSSMTLNTGVAKLYNDTMLELGLLTPPQRYQLEQAGGDLNAVKIRQSIDGFPIDVFSAETADGESTYYGQYNFNNEKSRSGRLFGMEGLDGFTPSCPMTLETLNNGERVCLFQSSSDADLAAGFDAGLETNYPDDVKWAGLNTSQQSALKRLFGWIRSCVPANATADDLATFVSEKFRTEIGQYFDVDHLLTYYVHTDYFASVDQRAKNILLRTWDGLVWYTTYYDGDTQLAKRNDCFLAYDYTIDRDTWDAEAGKYAFEGRDSWLWNLVLANLQDELKACAAAYRAKMTVERVLSMLDVEQAGNWSDRAYNKSGYLKYIRPNMEEVYGKKWPFIYALQGSNAAHRSYFVKNRFALLDAKYGTSNFTSDNIDLYMARASSDAADVVKITASEVYAFGYGTNNSPNIGGTGIVEGGKVATLQITGAYTVNDPLRIYGASRMRVLDMTGAADRLKNGFDLGKCTVLRELNLQSPSTGSTGWWLNIGSCRQLRKVNLRNQAQAKTGSNTSTELDFTNQTKLEELDARGTQVQSVTFAKGAPLTRAWLPGTLTVLKLEYLGKLATSGLTLENYSKVKTLIVDGCPGLNWETLLNRCSGVERIRVTGIDREDDGTWLNRFMEMGGVDAEGNATDTCALVGTVQLTRYIDDETYSTLKMHFPELNIRQPEYTMIEFDDEVSDDANVSNLDNGTGYKYDNAYEVSGHISAILKQRHRVLAKVTKKATTRGVNMANVDTTVNNLDGEMTYYPLDDTDSNKYADGTAARLDGTEGDWMMYEPFFWSKGINDYLNGKHYSCYSSNGSDNMPSVPDADVLTLDDIKGTSGGYLSGRKIMSGKDTLSNSYSTDSTYSVCKVNVDGYKRVRFPSVPGTSLVGSIFTDDSGTVISSIVVPTLSNKFEAGMYLIADVPEGATALHFSILNTAEFDKVVLSNSDRIEDMEPEWVPNDEHLCAVVGSSVVGSKLRACITGGSTTASMTWADFHYYSVQRGMQQIDALMHSRIANLFYAKYGRRDSQEQCGAGSHTNNRTTGGTASRGMTDTIGYEEASSINPNVTNSLIENSVHQYAWYREKDDYGGATVTQVNNICCLGYEDIYGHKYDMMDGVDLPNDTGNSGKWRIWMPDGSTRLVKGSVSSGIWITAVAHGKYMDVIPVGSVSGSSSTNYCDIYYISTASSRVVYRGHYFAYPNGGVSMSYASNGSSNTVTYIGSRLAFRGRLVKASSAVAFKAISEVA*	MRRVGYIIEEIVEPSNMEASFRQVLRGSKRKRSRQGCYLLAHKPEVLEELVAQIASGTFRVKDYREREIIEGGKLRRIQVIPMKDRIAVHAIMAVVDRHLRKRFIRTTSASIKRRGMHDLLAYVRRDMAEDPDGTRYCYKFDITKFYESVKQDFVMYCVSRVFKDAKLVTMLESFIRLMPEGLSIGLRSSQGLGNLLLSVYLDHYLKDRYAVRHFYRYCDDGVVLGKTKAELWKIRDAVHGRMECAGLLVKGNERVFPPGEGIDFLGYVTFGADHVRLRKRIKQKFARKMHEVKSRRRRRELIASFYGMAKHADCHTLFKKLTGKDMRSFKDLNVSYKPEDGKKRFPGVVVSIRELVNLPIVVKDFETGIKTEQGEDRCIVAIEMNGEPKKFFTNSEEMKNILLQVKDMPDGFPFETTIKTETFGKGRTKYIFT*	ATGCGCAGGGTTGGGTATATCATCGAGGAGATCGTGGAGCCTTCCAACATGGAGGCTTCCTTCCGGCAGGTCCTTCGCGGCAGCAAGCGTAAACGCAGCCGCCAGGGGTGCTATCTGCTCGCGCATAAGCCCGAGGTGTTGGAGGAGCTGGTCGCGCAGATCGCATCCGGTACTTTCCGCGTGAAGGACTACCGTGAACGCGAGATCATCGAGGGCGGCAAGCTACGCCGCATTCAGGTGATCCCGATGAAGGACCGCATCGCCGTGCATGCCATCATGGCGGTGGTGGACCGCCATCTGCGGAAACGTTTCATCCGTACCACCTCCGCCAGTATCAAGAGACGGGGGATGCACGACCTCCTGGCGTATGTCCGCCGTGACATGGCCGAAGACCCTGATGGTACACGTTACTGTTACAAGTTTGACATCACCAAATTCTACGAGAGCGTGAAGCAGGATTTTGTGATGTATTGCGTCAGCCGGGTGTTCAAGGACGCAAAGCTCGTGACCATGCTGGAGAGCTTTATCCGCCTGATGCCTGAAGGTCTGAGTATCGGCCTGCGCAGCTCGCAGGGGCTGGGCAATTTGCTTTTGTCTGTGTATCTGGACCATTATCTGAAGGACAGGTATGCCGTGCGTCATTTCTACCGCTATTGTGATGACGGCGTCGTACTGGGTAAAACGAAAGCGGAACTGTGGAAGATTCGTGATGCCGTCCACGGGCGCATGGAGTGTGCCGGTCTCCTGGTGAAGGGGAACGAGCGCGTGTTCCCGCCGGGCGAGGGCATCGACTTTCTGGGGTATGTGACTTTCGGTGCGGACCATGTCCGCCTTCGCAAGCGCATCAAGCAGAAGTTCGCCCGAAAAATGCACGAGGTAAAATCGAGAAGGAGGAGGCGTGAGCTGATAGCGTCGTTCTACGGGATGGCCAAGCACGCCGACTGTCATACGTTGTTTAAAAAATTAACAGGCAAAGACATGAGATCATTTAAAGACTTGAACGTTTCCTACAAGCCGGAGGACGGCAAGAAACGTTTTCCCGGGGTGGTGGTAAGCATCCGGGAGCTGGTGAACTTACCGATTGTGGTGAAGGACTTCGAGACGGGCATCAAGACCGAACAGGGCGAGGACCGCTGTATCGTGGCCATTGAGATGAACGGTGAACCGAAAAAGTTCTTTACCAACAGCGAGGAGATGAAGAACATCCTCTTGCAAGTGAAGGATATGCCCGACGGCTTCCCGTTCGAGACCACCATCAAGACGGAAACCTTCGGCAAGGGTCGAACTAAATACATATTTACATGA	2	0.98883	No
99	Bacteroides_cellulosilyticus_82B7	Contig17	1	3	viral	No	85962-87266	85639-85755	85280-85396	78623-85465	CCATAAGCCGTGTGGTTTATCGTGGGTACAACAACGCGAACTCGGCGGGCGGTGTGTCGTACGCGAATGCGAATAACGATGCTTCGAACTCGAACACGAATGTCGGCTCTCGTCTG	CCACCAGCCGTGTGGTTTATCGTGGGTACTACAACGCGTACTCGGCGGGCGGTGTGTCGTACGCGAATGCGGGTTACGATGCTTCGAACTCGATCACGAGTGTCGGCTCTCGTCTG	ATGGCACTTACAGAAGCGGAAAAAACCGAATTAAAGAAAGATATCCTGAATGCTATCAAAGCGGAGAGCCAGGGTGTTGATGAACTGGCCGAGGTCACCTCGCTGGACAATATCAAGAGCCTTCCGGCAATGCGCGGGCAGGAGGTTGTACTTGCCCCCGTCTCACTGTTGAAAAAACCTGCGGAGGATGCCGCCGCCACGGCCAAAGCTGCCGCCGCAACAGCTAACAATGCGGCATCGGCAGCCAATACGGCTGCGGGGAATGCCGCAAGTGCAGCCGGGGTTGCAGATACCGCTGCAAATACCGCGAATGCTGCCGCCGCCGATGCGAGTGCAGCGGCCAAGGAAGCCATTCAGGTGAAAAAAGATTATGTAAACACCGCTTTAGCTGCATTGAAAGGTGCGACAGCCCGTTTCGGTGGATTTATTGAAATAAGCGGTGACGATATTGATTTCTTTGATGACAGTGTGGAACATTCTCCGGAAGAGATTCAATATAGCCCTTCACATAAGTTATTTGTCGTTCAGGCAAGCGTAAAAGAATACTATACATCATGGCCCGGCAGTGAGATATATAACCAGGACGGGGTGTTACTGAAAAATAAAGCCTACCTGTTTGGGGAGGTACTTTATGTATGGAGTGACGAGGAAAACGGACTCGTTGAAATCAGCGGCAGCGGTGGCGGCAACACGCTCAATGTTTCAGAGGAATACCCTCTGGATAGCGGCTATTATACCCTTGCTACCGCTATCATTGCCGTAGAAGAAAAACAGCGCGGCAAAGGCCGTTGTATCACCTATGAGGTTTCGCAGGGTAAATGGGAGACAAAACAGTTTGCCGGTACCAATCTTTCCAGCTGGGGACAGGTTGCCAGTTGGGAAGATTTTGGTGGTGCCGGTACGGTGAAAAGTGTAACTGTCAACGGTGAAAGACAGAATCCGGACAGTACCGGAAATGTGAATATAATCTTTAATGAGACGGAGGTGGACGAAAGTCTGGATGCTTCCAGTACCAATCCTGTACAGAACTCCGCTGTTACAGCCAAACTAAACGAAATGGATGCGAATACCATTTTCGGTGCTACTGCCGACCTCAGTGAGGACGAGAGTTCTGTCCGTCTGACGCTGAAGAATAAAAGCGGTGCCGAGGTAGTCTCCGTAGACCTTCCTGCCGGCAGTGGTGGCGGTGGCGGCGGAGAAACTGCCACGACAAAAATAGTATTGGGCGCTTCCGTTGACCATTCGATCATCAAGGAGGGAAGTTCCGCCCTTCTTACTTATACTTATGACCACCAGTACGCCGGGGGTGATGAAAAGGGACAGCCTACCGGCCAGAAGGCCACTATCCAGATAACCATTCTTCGCGGCTCCACTACCATGTACAGTGATACCCGGTATGATGTGAGCAAGGGCAGCTATTCACTGGACCTGACCAAGTACCTCATGGTAGGTACTACCGATGTATATGTTAATGCCACCACTACCGACCCTATCACAGGCAAGACTCAGACCAACCGGGCGTATGTGAGCGTTAAGGCGGTTACCTTGTCACTGGCAAGCAGTTATAATCTTGCCGGAAGCATCGCCGGGGGTGGTTATAATACAAACGACACGGTCAGCCTTCCCTACACTGTTAGCGGATCCGGGACAAAGGTGGTCACCTTGTACGTGGACGGCAAACAGCAAAACGCCAACACGGTGACCCGCAGCGGTACCACCAATGGAAGTTTCAACCTTTCGATGACCGGGTTCGGCGTAGGCCGGCATACGGTTCAGATGGTCGCCGAGATGGAGGCGAGTGCGGACTTGACGCTGAAATCTGAAAGCATTTACATCGATATCCTCAAGTCGGGTAATAGTGCCCCGTTTATCGGCACGATGATGAGCTTTACCGACGGCCGTATCTTTTCTTCGTCCGACCACCTGACCCCACTCCTGGAAGCCGGACAGTTCGAGCAGGTGAAATTCGATTTTGTAGTGTACGACCCCTCCGCAACTCCGGCCACAATGTCCGTTTTCCGTGACAATGTGCAGACTCAGGAGGTTAGTGTCCCGCGAACAACGCAGACTTATGTGAACCGTTTCACGGAAAAGGGAAGGGTATCCATGAGATTCCAGTGCGGTGTAACCCGCTATCCGCTCAATATTGACGTGACCGATTCCGGCATTGACCTGAGCGAAACAACCTCCGGACTGCAACTGAAACTTTCGGCAGCCGGTCGTAGTAATACGGAGGGCAATCCCGGCAACTGGGAGTATAACGGCGTGGAAACTACGTTCGAGAATTTCGACTGGCAGAGTAACGGGTGGACGGGCGACTCCCTTAAGCTGACAAACGGCGCATCCATCGATATAGGTCATAAACCTTTTACATCTGATGCCACGACAACCGGCGCCACCTATGAACTGGAACTGACCTGCACGAATGTGACAGACCGCAGCGGTCTTGTTGTGGACTGCATGAACGGCGGTGTAGGTATGCAGCTTACCACGCAGGAAGCCTTGATGCGCGCCAGTGGTGGTACGGAGGTAGGTACGAAGTTCGCCAGCGGTATCCAACTGAAAATCGCTTTTGTGGTGGGTATGAAGTCCGGCAACCGGCTGATGGAACTGTATGTGAATGGTATCCGGTGCGGTGCTAAGCAGTACGGTGCTACGGAAGGAATGCTCCAGGCTGCACCGTCAACCATCAAAGTGACGAGTGACAGTGCCGACGTGGAATTGAGAAACCTCCGCGTATATAACCGGGCACTGACCGATGATGAGTGCCTCTCTAACTTTATGGTCGACCGTCCGACAAGTGACGAAATGGTTATTCTCTTCGCCCGTAATGACGTGATGAATGATGAAGGTACCGATGTGGATATCGACAAGTTGCGGCAGCAGGGTAAGGCGGTGATGCGCATTGTGGGGGATGTGGACCTTGTGAATCAAACGAACAATAAGAAATTTGAAGTGGCAGCGGATATCTATTTCTACAGTCCCTACGGGAAAGAATATGACTTCATAGCCCGGAATGTCGGCCTCCGGATTCAGGGAACATCCAGTACCACTTATCCCCGTAAGAACTACCGTTTGTACTTTGAGCGTAGCGAGAAATACGGCACGACGCTGGAAGTAAACGGCGTGAATGTTCCCGACCTTAAATACGCTTTCAAACCGGGAGCCCGTCCGATCAGCATTTTCTGTCTGAAGGCTGACTTTTCCGATTCTTCCAGTACGCACAATACTGGTGCGGTGCGTATTGTGAACGATATCTGGAAGCGTTGTGGATGGCTTACTCCCCCGCAGGCTGCGTATACCGGGAACTATGACGTACGTATCGGCGTGGACGGGTTCCCGATGGACCTGTTTTATGATAATGATGGCAGCGGTATAAATACCTATCTGGGCAAGTACAACTTTAACAATGAAAAGTCAGAGAGTGCCATCGTTTACGGATTCGAAGGCATCGAGGGTTACAACGATGAAGAAACATTGAATGGCCAGCGGAACAAATGTATTTGCGTTGAGTTCCTGAACAACTCCGAGGCTTTGTGCCTTTTTGGTACTTCGAACCTTTCAAACTTCGATGACGCGCTTGAATTCCGTTTCAAGGCTGATACTACCTGGGCAGATGCACATGAAGACGACAAGGCGGCAGTTACCCGGCTTTGGACTTGGATTGACTCCTGTAAGGGTAGCCCGACGAAGTTCCTGAACGAGTACAAGGAGTATTTCGGAAACGATAGCCCGTTTGCATGGTATTTGATTACCGACTACTTCATGGCAGTGGATAACCGGGCCAAAAATATGATGCTGGCAACCTGGGATGGCAAGATATGGTACTTCCTCCCTTATGACATGGATACCATCCTGGGAAGCCGTAACGACTCGGTGCTAAAGTATGACTACACCATTACGCACAATACCATTGATGAAAGTATCGGAAGTTATGCCTTTGCCGGTCACGATAGTGTTTTGTGGAAACTGGTACGCGGTTGTCCGGACAAGCTTCGTGAGGTGGCTGATACGTTACGGTCCAATATGAGCCTTGAATATGTGCTTGAAGTACTGAATGAAGAGCAGATGAATAACTGGTCAGAACGCATTTATAACAAAGACGGGGAGTATAAGTATATCAAGCCACTGACGGAAGGTGTCTCCACCACCGGAGGCACGAGTTATTACGATTATTTGTATGCCCTTCAGGGAAGTCGCTACGCGCACCGTACTTTCACGCTCCAGAACCGCTTTGCCCTCTTGGATAGCCAATATGTCTGCGGTACATACCGAAAAGATAGCTTTGGTGTCTATTTCGGTTACAAGTTCTCAACGGACAACCGGAAGCTGAAGCTGACAGCCAGCGAACGGTATTATTTCGGGTATGGTTATACAAGCGGTACTCCCCATCAAAGCGCCGTACTTGCCGAAGATGCCGGAAGCCAAGTTGAACTGACACTTGACACCGACCTCATCGTAAACGACCCGCAATACGTATACGGCGCGAGCCGTATCCTTGGCCTTGACCTAACAGATGTAAGCCACGCCATATTGCAAACGCTCAACCTGAATAACTGTACGGCTCTCCGTACGCTTGACGTGAGCTGTGCCGCAACGCAGACAACGCTGAATGCTTTATTGGTAAACAACTGTCGTAATCTTCGGGAATTGAACATGACAGGCTTGAAATCTTCATCTTTCACCGGCATGGACCTTTCCAACAATACGAAGCTTGAAACGTTCCGTGCCGGGAAGTCCGCGCTGACAGGTGTCAGTTTCGCTCAGGGCGCACCTCTTTATACATGTGTTCTTCCATCTACCCTCCAGACGCTGGAACTGCGGTACCTGAACAAACTGACGAACTCGCGTTTGACATTGGAAGGAACGAATAATATCACACGTCTGGTAGTCGACAACTGCGCACAGCTTAACTGGCAGACCCTGTACAACCGATGTGCAAATGTGAAATATCTCCGTGTTACGGGTATCGACCTTGAAGGCGACGGTTCCCTTTTGCGCACACTTCTCAAAGTGGGCGGAGTAGATGAGAATGGCGGAAATGTTGATACGTGCCGCCTTGTTGGCAGCTACCGGTTAACAAAGTACGTGGCCGATGAGGAATTCGGCGAACTGACCGCCCACTTCCCAGAGTTAAACATCCGCCAGCCGGATTATACCATGATCGAGTTCGATGACTCGATTGCCGATGACGCGAATGTGTCGAATCTGGATAACGAAACCGGTTACAAGTACGGGAATGACTATTCCCCGAGCGGACATATCTCGGCCATTCTAAAGAAACGGCATCGCGTCCTTGCAAAAGTTACAAAGAAGCCTACGAGCAAAAGTGTAAAAATAGCTAACATAGAGACGACGATGAATAATCTGGATGGTGAGATGACCTACTATCCGCTGCATGACGAAAACTCCAATTACTATGCTGACCAGTCCGAGGTGAAAAACTGCACGGCAGCCAAACTGGATGGTACGGAAGGCGACTGGATGCTTCTGGAGCCCCATTACTGGAGCAAGGGTGTGAATGATTATCTGAATGGCAAACATTACAGCTGCTACAGTTCTAATGATGCAATGCCGGAGGTTCCTTCTGCCAAAGTAATGACATTGGAAGAAATTCAGGCTGACGGTAAATACCGTAAGGGCTATAAGCTGATGAGCGGCAGGGATACCCTTGCGGATTCCTATTCTGCTGATACGAATTATTCCGTTTGCCAGGTCGATGTGTCCGGTTACAAACGTGTCCGTTTTCCGAGTGTTCCTGGTACGAATCTGATAGGTAACGCCTTTGTGGATGCTTCGGGTATCATTGTTTCTTATATTGTTGTCCCCACGCTGTCTTGCATGTTCGAGGCAGGCATGTACCTTATTTCGGATATCCCGTCCAATGCTGTTACTTTGAATTTTACGATTATGAACACCGCTGAATTTGACAAGGTCGTGCTCAGCAATAGTACTAAAATTGAAGACATGGAGCCCGACTGGGTTGAGAATGACGAGTGCCTTTGTGCCGTTGTGGGTAGCTCCGTGGTGGGCAGCAAGCTGCGCAGCTGTATCACCGGCAGTTCAACTGCCGAGAGTATGACGTGGACGGATTTCCATTATTACAGTGTGCAGCGCGGAATGCAACAGATTGACCCGCTTTTGCACAGCCATATCGCTAACCTGTTTTACGCCCATTACGGCCGTCGTGACAGCCAGGAACAGTGCGGCGCCGGACAGCATACGAACATGCGTGTGACGGGCGGAACAGCCAAATATGGCATGAAAGACACGATAGGCTATGAGGAAGCCCATAGTATCAACGCTAACGTGACTAACTCGGTAATAGAATTTCAAGTCCGGCAGTATGCGTGGTATAAGGACAGCACCGGTACCAGCGTTGAGCAGGTGAATAATACTTGTTGTCTCGGTTACGAAGATATTTATGGCCATAAATACGACATGATGGACCGTGTCGATCTTCCGAATGACAGTGGCAATCAGTATAAATGGCGTATTTGGATGCCCGACGGGAGTATTCGTATGGTGAAAGGAAAATCCGGCAGCGATCAATGGAATGTCGCAATGTATCACGGCAAATATATGGACATGGTACCTGTCGGCACTGTCAGCGGCTCGTCCTCGACGTATTATTGTGATAAGTATTATATATCAGCTTCCACCAGCCGTGTGGTTTATCGTGGGTACTACAACGCGTACTCGGCGGGCGGTGTGTCGTACGCGAATGCGGGTTACGATGCTTCGAACTCGATCACGAGTGTCGGCTCTCGTCTGGCCTTCCGCGGTCGGATCGTCAAGGCGTCGAGCGTCACAGCGTACAAGTCGTTAAGCGAGGTGGCGTAA	MALTEAEKTELKKDILNAIKAESQGVDELAEVTSLDNIKSLPAMRGQEVVLAPVSLLKKPAEDAAATAKAAAATANNAASAANTAAGNAASAAGVADTAANTANAAAADASAAAKEAIQVKKDYVNTALAALKGATARFGGFIEISGDDIDFFDDSVEHSPEEIQYSPSHKLFVVQASVKEYYTSWPGSEIYNQDGVLLKNKAYLFGEVLYVWSDEENGLVEISGSGGGNTLNVSEEYPLDSGYYTLATAIIAVEEKQRGKGRCITYEVSQGKWETKQFAGTNLSSWGQVASWEDFGGAGTVKSVTVNGERQNPDSTGNVNIIFNETEVDESLDASSTNPVQNSAVTAKLNEMDANTIFGATADLSEDESSVRLTLKNKSGAEVVSVDLPAGSGGGGGGETATTKIVLGASVDHSIIKEGSSALLTYTYDHQYAGGDEKGQPTGQKATIQITILRGSTTMYSDTRYDVSKGSYSLDLTKYLMVGTTDVYVNATTTDPITGKTQTNRAYVSVKAVTLSLASSYNLAGSIAGGGYNTNDTVSLPYTVSGSGTKVVTLYVDGKQQNANTVTRSGTTNGSFNLSMTGFGVGRHTVQMVAEMEASADLTLKSESIYIDILKSGNSAPFIGTMMSFTDGRIFSSSDHLTPLLEAGQFEQVKFDFVVYDPSATPATMSVFRDNVQTQEVSVPRTTQTYVNRFTEKGRVSMRFQCGVTRYPLNIDVTDSGIDLSETTSGLQLKLSAAGRSNTEGNPGNWEYNGVETTFENFDWQSNGWTGDSLKLTNGASIDIGHKPFTSDATTTGATYELELTCTNVTDRSGLVVDCMNGGVGMQLTTQEALMRASGGTEVGTKFASGIQLKIAFVVGMKSGNRLMELYVNGIRCGAKQYGATEGMLQAAPSTIKVTSDSADVELRNLRVYNRALTDDECLSNFMVDRPTSDEMVILFARNDVMNDEGTDVDIDKLRQQGKAVMRIVGDVDLVNQTNNKKFEVAADIYFYSPYGKEYDFIARNVGLRIQGTSSTTYPRKNYRLYFERSEKYGTTLEVNGVNVPDLKYAFKPGARPISIFCLKADFSDSSSTHNTGAVRIVNDIWKRCGWLTPPQAAYTGNYDVRIGVDGFPMDLFYDNDGSGINTYLGKYNFNNEKSESAIVYGFEGIEGYNDEETLNGQRNKCICVEFLNNSEALCLFGTSNLSNFDDALEFRFKADTTWADAHEDDKAAVTRLWTWIDSCKGSPTKFLNEYKEYFGNDSPFAWYLITDYFMAVDNRAKNMMLATWDGKIWYFLPYDMDTILGSRNDSVLKYDYTITHNTIDESIGSYAFAGHDSVLWKLVRGCPDKLREVADTLRSNMSLEYVLEVLNEEQMNNWSERIYNKDGEYKYIKPLTEGVSTTGGTSYYDYLYALQGSRYAHRTFTLQNRFALLDSQYVCGTYRKDSFGVYFGYKFSTDNRKLKLTASERYYFGYGYTSGTPHQSAVLAEDAGSQVELTLDTDLIVNDPQYVYGASRILGLDLTDVSHAILQTLNLNNCTALRTLDVSCAATQTTLNALLVNNCRNLRELNMTGLKSSSFTGMDLSNNTKLETFRAGKSALTGVSFAQGAPLYTCVLPSTLQTLELRYLNKLTNSRLTLEGTNNITRLVVDNCAQLNWQTLYNRCANVKYLRVTGIDLEGDGSLLRTLLKVGGVDENGGNVDTCRLVGSYRLTKYVADEEFGELTAHFPELNIRQPDYTMIEFDDSIADDANVSNLDNETGYKYGNDYSPSGHISAILKKRHRVLAKVTKKPTSKSVKIANIETTMNNLDGEMTYYPLHDENSNYYADQSEVKNCTAAKLDGTEGDWMLLEPHYWSKGVNDYLNGKHYSCYSSNDAMPEVPSAKVMTLEEIQADGKYRKGYKLMSGRDTLADSYSADTNYSVCQVDVSGYKRVRFPSVPGTNLIGNAFVDASGIIVSYIVVPTLSCMFEAGMYLISDIPSNAVTLNFTIMNTAEFDKVVLSNSTKIEDMEPDWVENDECLCAVVGSSVVGSKLRSCITGSSTAESMTWTDFHYYSVQRGMQQIDPLLHSHIANLFYAHYGRRDSQEQCGAGQHTNMRVTGGTAKYGMKDTIGYEEAHSINANVTNSVIEFQVRQYAWYKDSTGTSVEQVNNTCCLGYEDIYGHKYDMMDRVDLPNDSGNQYKWRIWMPDGSIRMVKGKSGSDQWNVAMYHGKYMDMVPVGTVSGSSSTYYCDKYYISASTSRVVYRGYYNAYSAGGVSYANAGYDASNSITSVGSRLAFRGRIVKASSVTAYKSLSEVA*	MYRVGYVIEEIIKESNMDTSFRQVLRGTDRKHSHQGSYLLAHKPEVLAELTAQIAAGTFRVKDYREREIMEGGKLRRIQILTMKDRIAVHAIMAVVDRHLRKRFIRTTSASIKERGMHDLLAYIRRDMKEDPEGTQYCYKFDIRKFYESVKQDFVMYCVNRVFKDKKLIAMLDNFVRLMPEGISIGLRSSQGLGNLLLSVYLDHYLKDKYAVRYFYRYCDDGVVLAKTKAELWKIRDAIHYYTERPALVIKENERVFPVGEGIDYLGYVTYDADYVRLRKRIKQKFARKMHEVKSRKRRRELIASFYGMAKHANCNMLFKKLTGKDMRSFKDLNVAYKPEDGKKRFPGVVVSIRELVNLPIIVKDFEMGIKTEQGEDRCIVAIELNGEPKKFFTNSEEMKNILSQVREMPDGFPFETTVKTETFGKGKTKYVFS*	ATGTATAGAGTAGGTTATGTTATCGAGGAAATTATAAAGGAGTCCAATATGGACACCTCTTTCCGTCAAGTCCTTCGTGGTACGGACAGGAAACACAGCCACCAAGGAAGCTACCTGCTTGCGCATAAGCCGGAAGTACTGGCAGAACTGACCGCACAGATCGCGGCCGGAACTTTCCGGGTGAAGGATTACCGGGAACGGGAAATCATGGAAGGTGGGAAACTGCGGCGTATCCAGATTCTTACAATGAAAGATCGTATAGCCGTTCATGCTATCATGGCAGTGGTAGACCGCCATCTCCGGAAACGCTTCATCCGTACCACTTCTGCCAGTATCAAGGAACGGGGGATGCACGACCTTCTGGCGTATATCCGTCGTGACATGAAGGAAGATCCGGAAGGAACGCAGTACTGCTACAAGTTCGATATCCGCAAATTCTATGAGAGCGTGAAACAGGACTTCGTGATGTATTGCGTAAACCGGGTATTCAAGGACAAGAAGCTCATCGCCATGCTGGACAACTTTGTCCGCCTGATGCCGGAAGGTATCAGTATCGGCCTCCGTAGTTCGCAGGGTTTGGGTAATCTACTATTGTCTGTTTATTTGGATCATTATCTGAAAGACAAGTACGCTGTCCGTTATTTCTATCGGTATTGTGATGACGGCGTAGTACTGGCCAAAACGAAAGCGGAATTATGGAAGATTCGTGATGCCATCCACTATTATACGGAACGTCCGGCTCTTGTTATCAAAGAGAACGAACGTGTATTTCCGGTGGGTGAGGGTATCGACTATCTGGGGTATGTGACTTACGATGCGGACTATGTCCGTCTGCGTAAGCGCATCAAACAGAAGTTCGCCCGAAAAATGCACGAGGTAAAGTCGAGAAAAAGGAGACGTGAACTGATAGCGTCATTCTATGGAATGGCCAAGCACGCCAACTGTAATATGTTGTTTAAAAAATTAACAGGCAAAGACATGAGATCATTTAAAGACTTGAACGTCGCTTATAAGCCCGAAGACGGCAAAAAGCGATTCCCCGGCGTGGTGGTAAGCATCCGGGAACTGGTAAACTTACCGATTATAGTGAAGGACTTCGAGATGGGCATTAAGACCGAACAGGGTGAGGACCGCTGTATCGTGGCCATCGAACTAAACGGTGAACCGAAGAAATTCTTCACTAACAGTGAGGAGATGAAGAACATCCTCTCGCAAGTGAGAGAAATGCCGGATGGGTTCCCGTTCGAGACGACCGTTAAGACGGAAACGTTCGGTAAAGGTAAAACAAAGTATGTATTTAGCTGA	1	0.989917	No
100	Bacteroides_cellulosilyticus_AF17-25	Contig42	1	3	viral	No	233090-234391	234594-234690	235197-235293	235130-241681	GCGGGTACAACAATGCGAATGCGAATGGCGGTGTGTCGAATGCGAATGCGAATAACGATGCTTCGAATACGAATGCGAATGTCGGCTCGCGTCTGG	GCGGGTACAGCAGTGCGTATGCGTATGGCGGTGTGTCGGATGCGAATGCGAATAACGATGCTTCGAATACGAATGCGCATGTCGGCTCGCGTCTGG	ATGGCAAAAAGGAAAATAAGCGGAATCATCAACGCGACTGAACATCCGATGAATCTTGAAACACCATGGAATCAGAAACAGCCGGACGGCACCTATCATGCCTATGCAGGCGATGACATCGAAGCGTTCCTGAAGAAGGAACTGTCAAACCGTACCCCTACCGAGGAACTGGTGAGCGGCGAGACGAAACCTCCTACATCCGGAACGGTGTTCGATGCGATGGTGGGTACGGTGACGGACGTGGATGTGCAGGACAGCGAGGACGGCACCCAGTACGTGATGACCGTCAAGCAGAAGGACAACCAGGGCGGCGAGAGCTCGAAGGAAGTGCGCTTTTCCAAGTACACGGACGATGACAAGGTGGTGGTGAACATCGACCTGACGGACAGCGGCGGTGCGGGACTTCCCGCCTCGCAGTATCTGGCACTGGGCAGCGGCTTTGTGGTGAAATACTCCGTAGGTGTGGGCACTGCCGGTGGCGGTACGGTGGACGGCTACAGCGACCTGAAAGCCCGCGTGATCGTGAAACGCGGTTCGACCGTCATCAGTGAGTTCCGGGATGCGGAGTTTGTGGGCGTTACAGCCGGACAGAGCTATACCTTTGACGCTTCGCCCTACCTGAAGGATGCCACTGCCTATACCGTACAGGTGGAAGCGCAGGCAACTTACCAGGACGGCACGCTGATGAAGACGGCCACGGCCAAGGTGACCATGGTGGCCATGGAGCTGGAGACCACCTACTCGGCGGGCAACGGGCTGGCCGACGGGGGATATAAAAATGACGTGAACATCCCCTTTACTGCCAAGGGCACGAGCGGTGAGAAGAACATCTACTACCGCGTGAACGGCGGACAGGCCTTTACCCTCGGTCTTTCGGCCGGCAGCGGTGTGCAGCAGAAGAACGTGACCATCCCCCTGACACAGATGCAGGAGGGTACGAACGTGGTGGAAGCCTACGCGCAGCATGAGAACTCCGGTGTGGTGAGCCGGGTGCATTACATTACGCTGCTGAAGGCAGGCGGAGGTGTGACAGCGTATGCCGGCCTGATGTTCAGCCACCGGGCAGCGGGGTTCCAGCGTGACTGGAAACACCCGGTGCTGGAGGCAGAGCAGTTCACGGCATGGAACTTCACGTATGCCGGCTATGACCGCGATGCGTATACGGCCCGTGTGAAAGTGACCGACCGGGGCAGCGTGGTGAAGGAAGACCTGCTGCAACGCGGTGAGACCGGCAGCTACGGACGGACGAACGTGAACGTGGAACCGTTGGACTACCGTGTGTCATGCGGCGATGCCGTGCTTGAGGTGCAGGTGAACACCACATCGCACCCGGACATTGAAGCCACGCTGGCACCGGATGCCGTGTGTACGTTTGACGCCTTCGGGCGAAGCAACACGGAAAACAACCCGGCAAGCTGGGTGAGCGGTGACAAGCGTATGGAGTTCCGGGACGTGCTGTGGAGCGTGAACGAATATGGTGCCGGTAGCGGCTGGCACAAGGACCGCCTGCTGCTGGCCGGTGGTGCAGGTATGACCCTGACCGCTGACGGCGGTTACCGCCCCTTCAACGAGGCGGACAAGCCCGAGGGATTTGCCATCCGTGACGTGGGCATGACGCTGGAGATAGAATACAGCACGGCCAACGTGACGGATACGGATGCCGAGCTGATCACCTGCCTGGGGCAGCTGGACAACGGCAACCGGTACGGGCTGATTGTGACTCCGGAAGAGGCCAAGTTCCTGACCGGTGTGGTGACCGAGGCGATGGATGCCGGACAGGTGCTGCGCTATGAAGACTCGGTGGGTACGAAGTTCCAGCCGGGCACGAACATCCGCATTACCTACGTGTTCTATCCGAACGTGCAGACCAATGAACAGCGCACGCTGATCGGTTTCTATGTGAACGGTGAAGAGTCGGCTGCTTCCAAGTGGCTCGACAAGGTGAATTTTGACATTCAGAGCCAGCTGGAATTTAAGTCGGCAGGTGCCGACCTGAACGTGAAGAGCGTGCGTATCTATAACAAGGCGCTGACCTCGGATGAGGTGCTGAGCAACTACATCGTGGACCGCAACCACCTGGAGGATGCCGACGGGGAACCGGGCGTGCGCTCGCTGGATGAGGACAACCGCGTGCTGAACGAAGGAGACACGGTGAGCATGGAGAAGCTGATGGGGCTGATGAAGAAGCGCCGGAACTCGATCCTGGTACTGATAGGCACGGGCAGCGTGGGCAGTGAGGTTCCGAGCGAGAGCGACACGCTGAACGTGGTGGATGCACTGGCCCAGCTGAACGACAAGAAGGCCAATAAACTGGTAAGGGAGGTCCGTTTCTATAACGGAGAGGACAGGACGCTTGACTTTATCCTTACCAACGTATATGTCCGTATTCAGGGTACTTCTTCCGTGAACTATGCCAGAAAGAACTTCCGTTTCTACTTCCAGAAGACGGCAAGCGGCTGGACGGTTACATTGAGCTACGGGGAGATTGACGGAAACGGCAGGCAGAAGAATCCGGTGGTAACTACCGGCAAAAAAAATCTCTTCAAGTTACGCAGGAACTCGGTAGGCGCGAAGCTGGCATGTTCCAAATGCGACTTCTCGGACTCGTCCATGACCACCAATACCGGAGGTGCGAAGCTTATCAATGACGGACTGAAAGAGATGGGGCTGCTTACGCCTGCCCAGCGTTACGCCAAAGACCATGGGCTGGAGGATGATTACCGTTCGGCCATCGACGGCCTGCCGTGCGACCTGTTCGTAGCGAAGAGTGCCGACGAAGACCTGACCTATTACGGCCAGTACAACATGAACAACGAGAAGAGCGACAGCTACCCCATCTTCGGGCAGGATGAGACCATCGGCGGCGAGAAATGGGGCGAGGGCGACACGCTGAACTATCTGGAAGCCGACGAGGAAGGACACAAGCAGTACCTGCCAATCTGCTTCGAGACGCTGAACAACTCCAATCCGCTGTGCCTGTTCCACTGGTTGCCGAGTACCGAACCGGAGCATAAGGATTTCATGGACTACAACTTTGACGGAGGACTGGAGTTCAACCATCCGAAAGATACCTTCTGGGCTGACGGAGGCGGTGATGCCGAGGAAGAACCGAATATGAAAGACCACTTGGGGCAGGGTGATGTGTACGATAAGATGTATAAGGCTACCGACCGCATGATGAGCTTCGTTTACCGCTGTGTGAAGGAAACTCCTGCCGGAAAGAGTATGACTTACAGTATGGAATCGCATGCGTTCGAGGGGGTAGATTATGAAGATGATGGCGACAAGTTCCCTACCGCTAAATGGAAGAGCGATACGTTTAAGAAAGAGGCATCGAAGTATTTCGACCTTCCCCATCTGATAGCTTACTATCTGTACGTGCAGTTTAACCTTGGTGTCGACCAGCTTGCCAAGAACATGCTTATCCGTACTTGGGACGGGGTGAAATGGTTGATTACTTATTATGACGGAGACTGCCAGTTGGGTTCAGACAACAAGTCATTCCTTACGGGAAAATATAACGATAACCGTCAGACCAAGCGCGACGGGGCTTATGTGATGCAGGGTCATAACTCGTGGCTGTGGAACCTCATCGTGGCCAATTGCTGGGACATGATTGTGGAGATTATGGTGAGCGGATGGAACGGGGGCGCAAGCTTCATGAGTGCCTTCAGTATCCAGAAAGCCATTGACCATTTCGATACCGAACAGATGAAGAAGTGGTGCTCACGCCTCTATAACAAGTCCGGCATCTTCAAATACATCTACCCGTTCCTGAACGAAATGCCGGTAGGTGCTGACGGTGCCAAACAGACGTATCCGCAAATCTACGGTCTGAAGGGTTCGTTAAAAGCACACCGGAACTACTTCATCCAACGCAGGTACGACCTGAAGCAGGTGGAGTACGGCTATGTATCTACGCTGGGTGCCCAGTTCTACCAGAGTACGGCATCGCTGGACAAGGCTTATAAACTGAAACCGATGCAGTACCGGCTGACCATCCCTTACCGTGTGCAATTATCCACCTCAAACGGTATACAGGCTGACAGCGGCGTGGTGGATGCGGACGTGCTCCACTCGTTGCAGCTGACCCGTGCCTTCGGTGAGAACGACCCGCTGAAGATTATCGGTGCAGCCAAAATCAAGGAGCTGGTATGGCACGAGGATGCGTTCGCAATCGGTTTCAACTTCGGTCTGCTGACCTCACTGGTAAAACTCGACATGAGCGTGGAGAAAGCCAGCGGTTACCGGAACGGCTCGTTCATGGCTTCGACGAACGGCATGCTGCTTCTGGAAGAAGTGAACATGCGGAACAACCGGCTGGCCCGGAACGGGGACAACGGCAATGTGGCTACTTTGGACCTGAGCTGGCAGGGCCGCCTGAAGAAACTGGACGTGAGGGGTACGGGGCTGACCCGTGTGAAACTGGCCACCGGTGCGCCCGTTGTGCAGTTATGCCTGCCGGACACGATTGAGGAACTGTTCCTGGAATATCTGACCAAGCTGTCCGACAGTGGCCTGATACTGGAAGGCATCAATAATGTGCGGGGCTACCGCTACACCAACTGCCCCGGCATCGACGGGTTCGCTATACTGGAACGCCTGCACCAGGCCAGACTGAACGGCAGCGGCAAGCTGGAGCGCTTCGTGCTGGAGATAGACCGGGAAGACGACGGAACCCTGCTGAAGAAGTATTACGACTACGGAACGTATACGCAGACGGGTGCCGTGGATGACCGGCATTCGGGACTGAGGGGCAAGCTGACCCTGACGAAGTATCTGGCCGATGAGGAATTGGAGAAGTATGCCGCCCGTTATCCGGAACTGACCATCAAGCAGCCACCCTATACGATGATCGAGTTTGACGACAGCGTGGCCGACGATGCCAATATTTCAAATCTGGACAACAAGACCGGATACAAGTTCGGGAATGCGTACAAAATGAGCGGGCATGTGAATGCCATCCTGTCCAAGCGCCACCGCGTACTGGCCAAGGTGACCAGGATGCCTACGAGCCGGAAGGTGGAGATAGCCGGGCAGCAGGTGGAAGTGAACAACCCGGACGGGGAGATGACCTATTTCCCCCTGCATGACGAAAGTTCGAACTTCTATGCCGATGCGGAGGATATGAACGACTGTACGGTGGCGAAGCTGGACGGCAGCGAGGGAGACTGGATGATGTATGAGCCGTTTTACTGGAGCAAAGGCATCAACGACTATCTGAACAACAAGAAGTACGCCTGCTACAGCAGTTATCCGGAGGACGAAATGCCCCCGATTCCAGATGCGACAGTACTGACACTGGATGCCATCAAGGAGACACAGGGCGGCTGGTTGGGTGAGCGGAAGATCATGAGCGGCAAGCCCACGCTGATGGAATCCTATACGACGGACAAGGCTTATTCCGTGTGCAAAGTGGACGTGTCGGGTTACAGACGTGTCCGCTTTCCGAGCGTTCCAGGAACAGGGCTTATCGGCAGTGTGTTTGCTGATGCGGAGGGAAACATCCTGAAGAGTATTGTGGTGCCGACCATCGGCTTGAAATTTGAAGCCGGCATGTATCTGATAGCAGACGTTCCGGAACGTGCTACAGCCCTGCATTTCTCCATTCTGAACACGGCAGAGTTTGACTGCGTGGTGCTGAGCAACAGCGACAAGATAGAGGACATGGAACCGGATTGGGTGGCCAATGAGGAACATCTGTGTGCCGTTGTGGGCAGTTCTGTAGTGGGCAGCAAGTTGCGTGCCTGCATAACCGGAGCTTCGACCACGGCAAGCATGACCTGGACGGACTTCCACTATTACAGCCAGCAGCGTGGCATGCAGCAGATAGATGCCTTGATGCACAGCCGCATCGCGAACCTGAGCTATGCAAAGTACGGGCGTAGGGACATGCAGGAACAATGCGGTGCCGGTCAGCATAACAATAACCGGACAACGGGTGGAACGGCCGACCATGGAATGACAGATACCATCGGCTATGACGAAGCGTATGTCATCAACAACAAAATCACGAATTCGCTGATTGACGGCCTGGTGCATCAGTATGCCTGGTATAAGAGCCGGGACGAATACGGACAGGCGACCGTGGTGCAGGTGAACAATATCTGCTGCCTGGGCTACGAGGACATCTACGGCAACAAGTATGACATGATGGACGGCGTGGATCTGCCGAATGACAGCGGCAACCAGGGCAAATGGCGCATCTGGATGCCTGACGGCAGTATCCGTATGGTACAGGGCAAGAAGGACAGCGGTCAGTGGATTACAGGCGTGGCGCACGGCAAGTATATGGACATGGTTCCGGTAGGTAATCTGAACGGATCATCTTCTACTTACTATACCGACATGTACTGGATAAGTACCGCTACAGTCCGTGTGGTCTATCGCGGGTACAGCAGTGCGTATGCGTATGGCGGTGTGTCGGATGCGAATGCGAATAACGATGCTTCGAATACGAATGCGCATGTCGGCTCGCGTCTGGCCTTCCGCGGTAAACTCGTCCGGGCGCAAAGCGTGGCAGCGTATAAGGCGATACGCGAGGTGGCGTAA	MAKRKISGIINATEHPMNLETPWNQKQPDGTYHAYAGDDIEAFLKKELSNRTPTEELVSGETKPPTSGTVFDAMVGTVTDVDVQDSEDGTQYVMTVKQKDNQGGESSKEVRFSKYTDDDKVVVNIDLTDSGGAGLPASQYLALGSGFVVKYSVGVGTAGGGTVDGYSDLKARVIVKRGSTVISEFRDAEFVGVTAGQSYTFDASPYLKDATAYTVQVEAQATYQDGTLMKTATAKVTMVAMELETTYSAGNGLADGGYKNDVNIPFTAKGTSGEKNIYYRVNGGQAFTLGLSAGSGVQQKNVTIPLTQMQEGTNVVEAYAQHENSGVVSRVHYITLLKAGGGVTAYAGLMFSHRAAGFQRDWKHPVLEAEQFTAWNFTYAGYDRDAYTARVKVTDRGSVVKEDLLQRGETGSYGRTNVNVEPLDYRVSCGDAVLEVQVNTTSHPDIEATLAPDAVCTFDAFGRSNTENNPASWVSGDKRMEFRDVLWSVNEYGAGSGWHKDRLLLAGGAGMTLTADGGYRPFNEADKPEGFAIRDVGMTLEIEYSTANVTDTDAELITCLGQLDNGNRYGLIVTPEEAKFLTGVVTEAMDAGQVLRYEDSVGTKFQPGTNIRITYVFYPNVQTNEQRTLIGFYVNGEESAASKWLDKVNFDIQSQLEFKSAGADLNVKSVRIYNKALTSDEVLSNYIVDRNHLEDADGEPGVRSLDEDNRVLNEGDTVSMEKLMGLMKKRRNSILVLIGTGSVGSEVPSESDTLNVVDALAQLNDKKANKLVREVRFYNGEDRTLDFILTNVYVRIQGTSSVNYARKNFRFYFQKTASGWTVTLSYGEIDGNGRQKNPVVTTGKKNLFKLRRNSVGAKLACSKCDFSDSSMTTNTGGAKLINDGLKEMGLLTPAQRYAKDHGLEDDYRSAIDGLPCDLFVAKSADEDLTYYGQYNMNNEKSDSYPIFGQDETIGGEKWGEGDTLNYLEADEEGHKQYLPICFETLNNSNPLCLFHWLPSTEPEHKDFMDYNFDGGLEFNHPKDTFWADGGGDAEEEPNMKDHLGQGDVYDKMYKATDRMMSFVYRCVKETPAGKSMTYSMESHAFEGVDYEDDGDKFPTAKWKSDTFKKEASKYFDLPHLIAYYLYVQFNLGVDQLAKNMLIRTWDGVKWLITYYDGDCQLGSDNKSFLTGKYNDNRQTKRDGAYVMQGHNSWLWNLIVANCWDMIVEIMVSGWNGGASFMSAFSIQKAIDHFDTEQMKKWCSRLYNKSGIFKYIYPFLNEMPVGADGAKQTYPQIYGLKGSLKAHRNYFIQRRYDLKQVEYGYVSTLGAQFYQSTASLDKAYKLKPMQYRLTIPYRVQLSTSNGIQADSGVVDADVLHSLQLTRAFGENDPLKIIGAAKIKELVWHEDAFAIGFNFGLLTSLVKLDMSVEKASGYRNGSFMASTNGMLLLEEVNMRNNRLARNGDNGNVATLDLSWQGRLKKLDVRGTGLTRVKLATGAPVVQLCLPDTIEELFLEYLTKLSDSGLILEGINNVRGYRYTNCPGIDGFAILERLHQARLNGSGKLERFVLEIDREDDGTLLKKYYDYGTYTQTGAVDDRHSGLRGKLTLTKYLADEELEKYAARYPELTIKQPPYTMIEFDDSVADDANISNLDNKTGYKFGNAYKMSGHVNAILSKRHRVLAKVTRMPTSRKVEIAGQQVEVNNPDGEMTYFPLHDESSNFYADAEDMNDCTVAKLDGSEGDWMMYEPFYWSKGINDYLNNKKYACYSSYPEDEMPPIPDATVLTLDAIKETQGGWLGERKIMSGKPTLMESYTTDKAYSVCKVDVSGYRRVRFPSVPGTGLIGSVFADAEGNILKSIVVPTIGLKFEAGMYLIADVPERATALHFSILNTAEFDCVVLSNSDKIEDMEPDWVANEEHLCAVVGSSVVGSKLRACITGASTTASMTWTDFHYYSQQRGMQQIDALMHSRIANLSYAKYGRRDMQEQCGAGQHNNNRTTGGTADHGMTDTIGYDEAYVINNKITNSLIDGLVHQYAWYKSRDEYGQATVVQVNNICCLGYEDIYGNKYDMMDGVDLPNDSGNQGKWRIWMPDGSIRMVQGKKDSGQWITGVAHGKYMDMVPVGNLNGSSSTYYTDMYWISTATVRVVYRGYSSAYAYGGVSDANANNDASNTNAHVGSRLAFRGKLVRAQSVAAYKAIREVA*	MRREGYIIEEIIEYSNMSEAFDSVLRGTDRKRSRQGRFLLAHREKIIAELTASIADGSFRLGGYHEREIEEYGKKRILQILSMKDRIAVFAIMNVVDRHLQKRYIRTTGASIKRRGTHDLMNCIRTDLQKDPEGTLYAYKFDIRRFYDNARQDFVMWCFRRVFKDKKLLVLLERFVKLLPEGISFGLRSSQGAGNLLLSVFLDHYLKDKYGVRYYYRYCDDGLVLGKTKAELWKIRDAVHGQMGKIDLEIKPNERVFPVEEGIDFLGYVIRPDYVRLRKRIKQKFARKMHEVKSRKRRRELIASFYGMTKHADCNKLFKKLTGKEMRSFKDLNVAYKPEDGKKRFPGVVVSIRELVNLPIVVKDFETGIKTEQGEDRCIVAIEVNGEAKKFFTNSEEMKNILAQVKEMPDGFPFETTIKTETFGKGRTKYVFT*	ATGCGCAGGGAAGGATATATTATCGAGGAAATCATCGAATACTCCAATATGTCGGAGGCATTCGATTCGGTACTTCGCGGAACCGATCGTAAGAGGTCAAGGCAGGGACGGTTCCTGCTTGCCCATAGGGAGAAGATTATCGCCGAACTGACGGCTTCCATTGCGGACGGCTCATTCCGGCTGGGCGGCTACCATGAGAGGGAAATTGAAGAATACGGTAAAAAACGTATTTTGCAGATCCTGTCCATGAAAGACCGTATCGCTGTGTTTGCCATCATGAATGTGGTGGACCGCCACCTGCAAAAACGTTATATCCGGACAACCGGTGCAAGCATCAAAAGGCGCGGTACTCATGACCTGATGAACTGCATACGTACCGATTTGCAAAAAGATCCGGAAGGCACGCTTTACGCATACAAATTTGACATCCGGAGGTTTTACGACAATGCGCGGCAGGACTTTGTTATGTGGTGCTTCCGGAGGGTGTTCAAGGACAAAAAGCTGTTGGTCTTGTTGGAGCGGTTTGTTAAGCTGCTGCCGGAAGGTATCAGTTTCGGACTGCGCAGTTCACAAGGGGCAGGAAATCTGCTTCTGTCTGTATTTTTAGACCACTATCTGAAGGATAAGTACGGGGTTCGTTATTACTATCGCTATTGCGATGACGGACTGGTACTCGGTAAAACGAAAGCGGAATTGTGGAAGATTCGTGATGCTGTTCACGGGCAAATGGGAAAAATAGACTTGGAAATAAAGCCGAATGAACGGGTGTTCCCTGTAGAAGAAGGCATTGATTTCCTTGGCTATGTTATCCGTCCCGACTATGTAAGATTGCGGAAACGCATCAAGCAGAAGTTTGCCCGGAAGATGCACGAGGTAAAATCGAGAAAAAGACGGCGGGAACTGATTGCCAGTTTCTACGGCATGACGAAGCACGCCGACTGTAATAAGTTGTTTAAAAAATTAACAGGCAAAGAAATGAGAAGTTTTAAAGACTTGAATGTCGCTTACAAGCCGGAGGACGGCAAGAAGCGATTTCCCGGTGTGGTGGTAAGCATCCGGGAACTGGTAAACTTACCGATTGTAGTGAAGGACTTTGAGACCGGTATCAAGACCGAGCAGGGAGAAGACCGCTGTATTGTGGCCATCGAAGTGAACGGCGAGGCAAAGAAGTTCTTCACCAACAGCGAGGAAATGAAGAATATTCTCGCACAAGTAAAGGAAATGCCGGATGGTTTCCCGTTTGAAACGACCATCAAGACAGAAACATTCGGCAAAGGTAGAACCAAATACGTGTTTACATGA	1	0.989621	No
101	Bacteroides_cellulosilyticus_AF29-17	Contig29	8	1	viral	No	231949-233169	231853-231969	231085-231201	225178-231204	GGTACTGGAGTAGCAGTGAGAACAGTCAGAACAACAGCTGGAACGTGAACTTTAGTAATGGCAACTTCAACAACAACAACAAGTACAACAGTAACATGGTGAGAGCGGTTGCAGCA	GGTACTGGAGTAGCAGTGAGGGCAGTCAGTACGGCAGCTGGAGCGTGAACTTTAGTAATGGCAACTGCGGCGGCTACAAGTGCAACAGTGGCATGGTGAGAGCGGTTGCAGCATTT	ATGGCTAAGAAATTCAGAACTGACGAAATTCCTGCTGGTAAATTTACAGAGGACTGGGGTGGCAATAAAAACAATACCATCCCCGCAGCACCTGACGAAACGAACCTTCTCCCCTACTCTGGGGAGGCTGTCCAAAAGTTTATAAAGAGCTATTTGCAAGACCATGAAAACAATAAAATTGGTCACATTCCTCCTATGACAAAAGATCCGGACGGTTTTTATCATATTCGAGCATTTGCTAATAAAAACACATATAATGAATGGCTTGCTGACCCTGATGAGAATCAAGCATTAAAATTGCTTGATGTTACTATTCCTATTAGTGACGAACAGGGTGTAATGAATATTGTAGAATTAACCACGGCCAGCAATCAAACAAATTATGTAAGCATTGATGGTAGTGTAGTTCTAAAAATGCGTTTTACTTCTCAAACATACAATCCTGTTACTGGGAAATACGCAAATACCTATGAAGATGGTACTATGACTATCCAAAGGCGTGCCTCCGCTTCCGATTCTTGGCGTACAATTGGTACAATGGCAATCAAGAGTGTAGAAGCCGAAAGCGACACTTATACGGATGTAGATATTAGTGGATTACTTAACAGTGGAACCTGTCAATTACGTATCATTGTAACTGGAGACCAAACACAAAGTACCACAACTTATGTAGTGTTCCAAAGTGTTACAAAAACAGAATTGAAACTTACGTTCCGAAACGAATGGCAGCAACCTATTACTGGTGCCACTATGTCTTTATTATATACATATACTGGTGCTGTAGCTAAAACATTAAATTTAAAAATTAGTGGTGAAGGTGGTGTACGTTCTGTCCAATACGCTGTTGGCAAAGTTGAGTACACGGAAACCCCAAATCAGTTTGATGTAACCGACACTGAAGGGGATTCTGTTAAAGTTATGTCTCATGGAGTACATGAAATTGAGGCCTGGTTATCTGTAGATGGCACAGATGTGGAAAGTGAACACATTGTTTCACAGGTAATGATAGTTTCAGACCCTGATAATAAGACTCCATATATCATATTAAACCAGATAGTCAAGTCTCTTGTAAACTGGACATCCGTTCAATTTTTCCAATGGGCAATATATAACCCAGGTTCAGATGTATTACCTGTTACTTTTAAATTAACAGACATTCAAGAGGTTGAGAATTATCTGTCTTACACTGAACAGCAAGCCCAAAATGGTGTGGTTTACACATTTGGCAATATGATAGAAATCGAAAGCAAAGAAACGAATTTCAGTGCTTATATGTTATTTAGCACTGGAGAAAAATACTTGCGTGATCGTATTAGTTTTAATGTCGATAACTCACAAAATTTTGCCCCAACTGATGGTGCCGATTTAATTATCAATCCAAAACTACGTAGTAATACTGAAACCCACCCAGATACTATTATTAATACCGTTTCAGGCGAGAATGTTCCTGCGACCTTTGAAAATTTTGGTTTTATTAGTGATGGTTGGGTTGAAGACGATAATGGGATCAAATGTTTGCGTGTTCCTAGTGGAAGAAATATAGCAATTGATTATGAGACGTTCTCCGACTTTATCCAATCTCAAAAAACTGGTTCTCTTACATTTGAAATAGACTATACTATTCGCAATGTAACCAACGAAGACGAACCGGTATTACGCATGTGTTCTTACACAAAAGATAATAATCCGCTAGGTTGGGAAATGAAACCTATTGATGCCTGTTTTATGACCCAATCCAAAGTAACCCGTAAAAATCAAGACGTTGGCTACAACGAAGGGGTACGCACTAAAATCGCAGTCAATCTACTATACAACTTGTCCAGCACTGGACAAAACTATTGCCGTATTTTCATAAACGGGATTATTAACCGTGAAATCAATTATGCGACAGACGATACTTTCGTACAATATGTAGATGGAAAACAGACATCACAAGGTATCCGTATTGGTAGTTCTGGAGCCGACATTGACATTTACAGCATTAAGGTATATAAGAAAGCACTCACAGCTAATGATGTGCGCCAAAATTATATGGCATCCTTAGATAATAGTGAAGAAAAAATAGCATTTCGCGATTCTAATAGTATTCTTAATGGTAATACTATCAGCTATGATCTTGCTTATGAAAAATACAACGTTATCCTTTGGAAAGGGAAATATGCCACTTATGGAAATACCAAAAAGGATAAATTCAATGGTACTTTAATTATCCATATTCCTGGAAAACCAGAAAATAGTGGTACGCTGTATGACATGAATGAGAAAGGACAAGGAACATCGTCTATGTTGTATTTTTGGTGGAATGGACAATGGGGCTTCAATGAAGATGGGTATTGGGTTGATGAGAATGGAGCAAATCGTGGTAAATGTTATCAGTTAACCAACGATGTACCCGGAGCACTCAAATTGGTAGGGAAAGTAAATTTTGCAAGTTCAGCACAAAGTCATAAAATAGGTTCTACAGCTCTATTTAATGATTTATTTAAAGCTGTATGTGGAGGTAATTCCATTACTAATACAGAAGGTTTTGAAAATTGTCGTGTAGCTGTACTTCAAAAACCGTTTTTGTTCTTTGTACAAGAAGATGAGAATTCCGAACCACAATTTAAATCTTTTATGACTTTTGGACCAGGTAAGGGAGACAAACCGACATTCGGATACGACAAAACAAAATTTCCAGATTATGTATGCCTAGAAGGAGCTGATAATGACCGTGCTTTGGTGATGTGCCGCGTACCTTGGATTGATGAAGATGTCACTTTAGAAGGTGAAGAAGATTGGATGTATAACGGCGAAAAGCAAATGAGTCTGGTCTTTGGGGATACCAATAAGATCGCCCCTATCAAAAGTGGATTTAACTTTGTCTTTAAGCATTATGACAATATAGATTATTTCAACGGTACCATCGAAGATTTAAATGCAGCAGAAAATCTTGATACCTCCAAACATTATTGGCTGACTAAATCGGGGCGTAACAATGAACAGTTTGATTTATTCAGGTATGATTTCATTACTTCTACTTGGGTGGGTGCAGGCACTGAAAAGATTGAAAGTGGAAGATATTCGACTGTAAATATCAACGAACAATGCGGGAATATTGCCAGCGGTACAGATTGGGATGCAATTAACTCATCGTTCAAAACGGCTAGAATAGCATTGTTCAAGGCTGATGCAGGAAAATATTTTAATCTTACAGAAACTCATTTTGCTATGAATTTTTGTAAGTTAATTGCAGCCAGTGATAACAGAGGAAAGAATATATATTTTTATGTTGACCCAAAAACTCATTTAATTGGTTGGCATCAAGATGATTTGGACACAATATTTCCTGTAAATAATGTAGGGCAAAGAGAAAAACCTTACTATGTAGAAGAACATGATAAAAACAATGATGGAGGCTTTTATTGGAATAGCGAAGGGAATGCACTATTTAACCAAATGGAAAACGCTTTTCCAGATGAATTGCGTACCAATATGCGCTCTATATTACAAGCAATGCTTAAATTAAGTGATGATGGAACTTTAATGGGCTGTATGGAAAAATATTATTTTTACGTACAACGTTATTTCCCAGCCGTTGCTTACAATGAAGTGGCTCGTCTTGTATATGAACGTGCCAGAACCGCCTATGTGAGTTCAGACCCGGAAAATAAATACACAAATGGTACAGATCCCATAACACAAAGTTTAGGAGATGGATTACAAGCAGAAATGCAATGGGTTGCACGCAGACTTACCTACATATCTTCTTATGCAGCCTTTGGAGACTTTGGAAGGCGTGACGGTGAAGGATCAGCAGGCTCATTAAACTTCCGGTCTATAATAAAAACAGATGGTACACGTCCACAATTTAAATTTTCTATTGTACCACATATTTGGATGTACCCCTCATTTGCCATAGGTTCGACACTATCTTATGGGGTTGGTAACGCACTGTCTCCACGTATTAAAGCCGGAGAAACATACGATGTCAATGTTGGAACTTCAGATGGCAATACTAATATTTTCTTAAATGGTATTGATTATATGCGTTCCATTGGTGACTTTACAGACAAAAGTTTAGGAGAAACATTTAATTTAAGCGGTGCTCGCCTAACAGCCTTTCATGTGGATGGAAAAGATGTTGTTGAATTCCGTCCTACCGGTATGACTATTACTGCCCCTTTGTTGCAAGAACTAGTATTAAAACGTGTCGCTAGTTTAGTAGGTGGTTTAGATTTATCTATTTTGCTTAAACTTAGAATGTTGAATTTAGTAGGAACAATGTTGTCTTCTGTTGTTCTTCCAGCTACCGAATATTTAGAAGAGGTTCATCTTCCTGGGACTTTAACATCTTTGTCTTTAGATCAACAGCCTAATTTGAAAACCATCACATTGGAAGGAGCTGACCGAATGCAAAGTTTATCAATTGGCGCAGGGATTGCAGATTCGCGTACCATATTTAATTTATGCTTTACAGGCAATGCACCGCTGAATTATTTAAAGTTAGCAAGTATAAACTGGACCGAGGTTTCTCTTTATATGATTAACTATTTGGCTTCTATTACAGACAGTAGTGTATCTGGAAAAATAGCAGTAATAAACAATACTACCAACCGACCTAATTTTAACAATAAAATTGATTGGTTGTATCATTGGGGAAATGTAGATGATGAGAACAACAATCTTCATATTACTTACTACTCAACTCCTATTGCAGCTATAGAAATCAAAGGAAGCCAATACATTTATTCTACAGGTGAACACACTTTTTACTGTAAGCCGAATACCGCTAATGGGAATGATGTGGTTAGCATTCGTTGGTCATTGGATACCAATTTGTATGCAAAAATAGTCAATACGTCAAAAGATTATTGCGTTATCAATGTATCTCAATTAGGAGATGAAGATACATTGGCTCCACATACAACTTTAAGATGTTATCTAACAAAAACAAATGGTGAAGTGCTTGAAGCATCATGGGATATTGGTTTATACCCCAGACGTGCTCATCTCGGAGATTATGTATTTTATGATGGAACTTATGGTCCTACAACTGCTGGAAAAACCGTAGTTGGAATTTGTTTTTACATAAATCCAGCAGATGCCAATGATAGACGTATGGTAGCATTATCAAATCTTGAAAATTCAGGTATAGTATGGGGGCTTTATCCTCAAAATACAGGACAAACGGAAGAGTGGAATGAACAATATGCAATTTATCCTATTGAATTACAAGATGATGTTAATTATAGTGTATATGATATAGGTTCAATTGCTAACATTACACAGACTGGCTTACAACCTACAGAATATGACGACCAAGGTAATACCTCTCCTAACTACATAAGGTATGATAATTATGTAGATGAAAATACAATTGACGGATTTGTAAATTCAGATGTTAAAACAGTTGCTGTTGGAGATGGTATCGCTGCTCCAGGTACAATTAATACAGGAAAAGAGGAATTGGCTGCGGATTTAGCTATTTTATCAGGTGCCTATAAAAGAGGTGACGAAGTTCCTGTCGGTTTAGCAAAAACTTTAAAAATTATTCAACATAGAAATAAAATCTTAGAAGATTCAGGAGTTAATTTGCCGATACCTGAAGCGACTGACTTATATACTGAACAAGCAATGTTGACCCAGTATATAAATAACATAATTGCTAACAATGAGAATCTTAGTAAATATCAACAATTTTATTATCCTGCTGTCAGCAAATGCTATGCTTATCAGCCTACAGTGAAAGCAGGCGAAGAATTAGCAGATAAATTTAAATATCATAATTGGTACCTACCATCTGTTGGTGAACTTATGCGTATGTATTGGCACGCTAGGCAAGGAGTGAATTATGACGATGATAAAATAGGTGCAATTTTTCAAAAAGCAATAGATGCCGGTATTTTGAACGATTTTTCTAATTCTTGGTACTGGAGTAGCAGTGAGGGCAGTCAGTACGGCAGCTGGAGCGTGAACTTTAGTAATGGCAACTGCGGCGGCTACAAGTGCAACAGTGGCATGGTGAGAGCGGTTGCAGCATTTTAG	MAKKFRTDEIPAGKFTEDWGGNKNNTIPAAPDETNLLPYSGEAVQKFIKSYLQDHENNKIGHIPPMTKDPDGFYHIRAFANKNTYNEWLADPDENQALKLLDVTIPISDEQGVMNIVELTTASNQTNYVSIDGSVVLKMRFTSQTYNPVTGKYANTYEDGTMTIQRRASASDSWRTIGTMAIKSVEAESDTYTDVDISGLLNSGTCQLRIIVTGDQTQSTTTYVVFQSVTKTELKLTFRNEWQQPITGATMSLLYTYTGAVAKTLNLKISGEGGVRSVQYAVGKVEYTETPNQFDVTDTEGDSVKVMSHGVHEIEAWLSVDGTDVESEHIVSQVMIVSDPDNKTPYIILNQIVKSLVNWTSVQFFQWAIYNPGSDVLPVTFKLTDIQEVENYLSYTEQQAQNGVVYTFGNMIEIESKETNFSAYMLFSTGEKYLRDRISFNVDNSQNFAPTDGADLIINPKLRSNTETHPDTIINTVSGENVPATFENFGFISDGWVEDDNGIKCLRVPSGRNIAIDYETFSDFIQSQKTGSLTFEIDYTIRNVTNEDEPVLRMCSYTKDNNPLGWEMKPIDACFMTQSKVTRKNQDVGYNEGVRTKIAVNLLYNLSSTGQNYCRIFINGIINREINYATDDTFVQYVDGKQTSQGIRIGSSGADIDIYSIKVYKKALTANDVRQNYMASLDNSEEKIAFRDSNSILNGNTISYDLAYEKYNVILWKGKYATYGNTKKDKFNGTLIIHIPGKPENSGTLYDMNEKGQGTSSMLYFWWNGQWGFNEDGYWVDENGANRGKCYQLTNDVPGALKLVGKVNFASSAQSHKIGSTALFNDLFKAVCGGNSITNTEGFENCRVAVLQKPFLFFVQEDENSEPQFKSFMTFGPGKGDKPTFGYDKTKFPDYVCLEGADNDRALVMCRVPWIDEDVTLEGEEDWMYNGEKQMSLVFGDTNKIAPIKSGFNFVFKHYDNIDYFNGTIEDLNAAENLDTSKHYWLTKSGRNNEQFDLFRYDFITSTWVGAGTEKIESGRYSTVNINEQCGNIASGTDWDAINSSFKTARIALFKADAGKYFNLTETHFAMNFCKLIAASDNRGKNIYFYVDPKTHLIGWHQDDLDTIFPVNNVGQREKPYYVEEHDKNNDGGFYWNSEGNALFNQMENAFPDELRTNMRSILQAMLKLSDDGTLMGCMEKYYFYVQRYFPAVAYNEVARLVYERARTAYVSSDPENKYTNGTDPITQSLGDGLQAEMQWVARRLTYISSYAAFGDFGRRDGEGSAGSLNFRSIIKTDGTRPQFKFSIVPHIWMYPSFAIGSTLSYGVGNALSPRIKAGETYDVNVGTSDGNTNIFLNGIDYMRSIGDFTDKSLGETFNLSGARLTAFHVDGKDVVEFRPTGMTITAPLLQELVLKRVASLVGGLDLSILLKLRMLNLVGTMLSSVVLPATEYLEEVHLPGTLTSLSLDQQPNLKTITLEGADRMQSLSIGAGIADSRTIFNLCFTGNAPLNYLKLASINWTEVSLYMINYLASITDSSVSGKIAVINNTTNRPNFNNKIDWLYHWGNVDDENNNLHITYYSTPIAAIEIKGSQYIYSTGEHTFYCKPNTANGNDVVSIRWSLDTNLYAKIVNTSKDYCVINVSQLGDEDTLAPHTTLRCYLTKTNGEVLEASWDIGLYPRRAHLGDYVFYDGTYGPTTAGKTVVGICFYINPADANDRRMVALSNLENSGIVWGLYPQNTGQTEEWNEQYAIYPIELQDDVNYSVYDIGSIANITQTGLQPTEYDDQGNTSPNYIRYDNYVDENTIDGFVNSDVKTVAVGDGIAAPGTINTGKEELAADLAILSGAYKRGDEVPVGLAKTLKIIQHRNKILEDSGVNLPIPEATDLYTEQAMLTQYINNIIANNENLSKYQQFYYPAVSKCYAYQPTVKAGEELADKFKYHNWYLPSVGELMRMYWHARQGVNYDDDKIGAIFQKAIDAGILNDFSNSWYWSSSEGSQYGSWSVNFSNGNCGGYKCNSGMVRAVAAF*	MVRAVAALNDKYVEGWFDALDDCCAQKKTSSQCVMYRLIWHEDLLDLAREVYERTYRPTTSTCFIVTRPKLREVFAANFRDRIVQHWLCLRLEPLFEARFVEHGNVSFNCRKGFGTFACIDQLTKNTIEVSDNYSHEAWYAQFDIKGFFMSIDCERLLEHLLPFIKEKWNYWKGTIYEQDLDLVLWLTEIIVRHRPQDDCIRQGNLKLWRILPKNKSLFYNEWMKGEPIGNLTSQLFANFYMSFFDEWAIKAAEERGAKYVRFVDDFSFVCKTKEDAIYFKRASRNQLRYILNIQMHPNKIYIQEVKKGIKMVGGVIKPGRAYLSNRTVGNFINAVSYLEEACKNCDKEAIYANVRSINSYLGFLIHYQSYGIRRKAFSELHYFWKACYIQGKFQVVKIKNTVQCL*	ATGGTGAGAGCGGTTGCAGCACTTAACGATAAATATGTTGAGGGATGGTTTGATGCGTTAGATGATTGCTGTGCCCAAAAAAAGACAAGTTCACAATGTGTTATGTATAGACTTATTTGGCATGAAGATCTATTAGATTTAGCGAGAGAAGTTTATGAACGAACATATAGACCAACAACAAGTACTTGTTTTATAGTTACCCGTCCTAAATTACGGGAAGTGTTTGCTGCAAATTTCCGTGACCGTATTGTACAACATTGGTTGTGCCTACGCTTAGAGCCACTGTTTGAGGCACGTTTTGTTGAACACGGAAATGTATCATTTAACTGTCGAAAGGGTTTTGGAACATTTGCATGTATTGATCAGTTGACAAAAAATACAATTGAAGTCTCTGATAATTATTCGCACGAGGCTTGGTATGCTCAATTTGATATTAAAGGATTTTTTATGTCAATTGATTGCGAACGATTATTAGAACACTTATTACCATTTATCAAAGAAAAATGGAATTATTGGAAAGGGACCATATATGAACAAGATTTAGATTTAGTGCTATGGCTTACAGAAATAATTGTACGACATCGACCACAAGATGATTGTATACGTCAAGGAAATTTAAAATTATGGAGAATACTGCCTAAAAACAAAAGCCTGTTTTACAATGAATGGATGAAAGGCGAACCAATAGGAAACCTAACTAGTCAATTATTTGCCAATTTTTACATGTCATTTTTTGATGAATGGGCTATTAAAGCAGCAGAAGAAAGAGGAGCCAAATATGTACGTTTTGTAGATGATTTTAGCTTTGTGTGCAAAACTAAGGAAGATGCAATTTATTTCAAAAGAGCTTCTAGGAATCAACTACGATATATTTTAAATATTCAAATGCACCCTAATAAAATCTATATTCAAGAAGTTAAAAAAGGAATAAAAATGGTAGGAGGAGTAATTAAGCCGGGTAGAGCTTACTTATCGAATCGAACTGTTGGAAACTTTATTAATGCTGTAAGTTATTTAGAAGAAGCATGTAAAAACTGTGACAAGGAAGCTATATATGCCAATGTGAGGTCTATAAACTCTTATTTAGGTTTCTTAATTCATTATCAGTCATACGGAATCAGGCGCAAAGCATTTTCAGAACTACATTATTTTTGGAAGGCTTGCTATATTCAAGGAAAATTTCAAGTTGTAAAAATAAAAAACACAGTACAATGTTTATAA	1	0.999502	Yes
102	Bacteroides_cellulosilyticus_BIOML-A1	Contig764	1	3	cellular	No	1125-2429	799-909	429-539	3-608	GCCGTGTGGTCTATCGTGGCAACAACAACGCGAACCCGAATGGCGGTGTTTCGATGTCGAATGCGAACAACGATTCCTCGAATACGAACACGAACATCGGTTCTCGTCTG	GCCGTGTGGTCTATCGTGGCCACAGCAGCGCGTACCCGTATGGCGGTGTTTCGATGTCGTATGCGTACAACGATTCCTCGGATGCGAACACGAGCATCGGTTCTCGTCTG	ACTGCCAGCCGCGGTATGACGGACACGATCGGCTACGAGGAAGCCTCCTCAATCAACCCTAATGTGACGAACAGCCTGATAGAAAACTCCGTCCACCAGTATGCGTGGTACCGTGAGAAGGATGACTACGGCGGGGCCACGGTTACGCAGGTGAATAATATTTGCTGCCTTGGCTACGAGGACATCTATGGTCATAAATATGACATGATGGACGGCGTGGATCTTCCTAATGACACGGGCAATTCCGGGAAGTGGCGCATCTGGATGCCTGACGGCAGTACCCGCCTGGTTAAGGGTTCCGTGAGCTCCGGTATCTGGATTACCGCCGTGGCGCATGGCAAATATATGGACGTGATTCCGGTGGGTTCCGTTTCGGGTTCCTCCTCGACAAATTACTGCGACATCTACTACATATCCACTGCCTCCAGCCGTGTGGTCTATCGTGGCCACAGCAGCGCGTACCCGTATGGCGGTGTTTCGATGTCGTATGCGTACAACGATTCCTCGGATGCGAACACGAGCATCGGTTCTCGTCTGGCCTTCCGCGGCCGGCTCGTTAAGGCGTCGAGCGCCGTGGCGTTTAAAGCGATAAGCGAGGTTGCATGA	TASRGMTDTIGYEEASSINPNVTNSLIENSVHQYAWYREKDDYGGATVTQVNNICCLGYEDIYGHKYDMMDGVDLPNDTGNSGKWRIWMPDGSTRLVKGSVSSGIWITAVAHGKYMDVIPVGSVSGSSSTNYCDIYYISTASSRVVYRGHSSAYPYGGVSMSYAYNDSSDANTSIGSRLAFRGRLVKASSAVAFKAISEVA*	MRRVGYIIEEIVEPSNMEASFRQVLRGSKRKRSRQGCYLLAHKPEVLEELVAQIASGTFRVKDYREREIIEGGKLRRIQVIPMKDRIAVHAIMAVVDRHLRKRFIRTTSASIKRRGMHDLLAYVRRDMAEDPDGTRYCYKFDITKFYESVKQDFVMYCVSRVFKDAKLVTMLESFIRLMPEGLSIGLRSSQGLGNLLLSVYLDHYLKDRYAVRHFYRYCDDGVVLGKTKAELWKIRDAVHGRMECAGLLVKGNERVFPPGEGIDFLGYVTFGADHVRLRKRIKQKFARKMHEVKSRRRRRELIAAFYGMAKHADCHTLFKKLTGKDMRSFKDLNVSYKPEDGKKRFPGVVVSIRELVNLPIVVKDFETGIKTEQGEDRCIVAIEMNGEPKKFFTNSEEMKNILLQVKDMPDGFPFETTIKTETFGKGRTKYIFT*	ATGCGCAGGGTTGGGTATATCATCGAGGAGATCGTGGAGCCTTCCAACATGGAGGCTTCCTTCCGGCAGGTCCTTCGCGGCAGCAAGCGTAAACGCAGCCGCCAGGGGTGCTATCTGCTCGCGCATAAGCCCGAGGTGTTGGAGGAGCTGGTCGCGCAGATCGCATCCGGTACTTTCCGCGTGAAGGACTACCGTGAACGCGAGATCATCGAGGGCGGCAAGCTACGCCGCATTCAGGTGATCCCGATGAAGGACCGCATCGCCGTGCATGCCATCATGGCGGTGGTGGACCGCCATCTGCGGAAACGTTTCATCCGTACCACCTCCGCCAGTATCAAGAGACGGGGGATGCACGACCTCCTGGCGTATGTCCGCCGTGACATGGCCGAAGACCCTGATGGTACACGTTACTGTTACAAGTTTGACATCACCAAATTCTACGAGAGCGTGAAGCAGGATTTTGTGATGTATTGCGTCAGCCGGGTGTTCAAGGACGCAAAGCTCGTGACCATGCTGGAGAGCTTTATCCGCCTGATGCCTGAAGGTCTGAGTATCGGCCTGCGCAGCTCGCAGGGGCTGGGCAATTTGCTTTTGTCTGTGTATCTGGACCATTATCTGAAGGACAGGTATGCCGTGCGTCATTTCTACCGCTATTGTGATGACGGCGTCGTACTGGGTAAAACGAAAGCGGAACTGTGGAAGATTCGTGATGCCGTCCACGGGCGCATGGAGTGTGCCGGTCTCCTGGTGAAGGGGAACGAGCGCGTGTTCCCGCCGGGCGAGGGCATCGACTTTCTGGGGTATGTGACTTTCGGTGCGGACCATGTCCGCCTTCGCAAGCGCATCAAGCAGAAGTTCGCCCGAAAAATGCACGAGGTAAAATCGAGAAGGAGGAGGCGTGAGCTGATAGCGGCGTTCTACGGGATGGCCAAGCACGCCGACTGTCATACGTTGTTTAAAAAATTAACAGGCAAAGACATGAGATCATTTAAAGACTTGAACGTTTCCTACAAGCCGGAGGACGGCAAGAAACGTTTTCCCGGGGTGGTGGTAAGCATCCGGGAGCTGGTGAACTTACCGATTGTGGTGAAGGACTTCGAGACGGGCATCAAGACCGAACAGGGCGAGGACCGCTGTATCGTGGCCATTGAGATGAACGGTGAACCGAAAAAGTTCTTTACCAACAGCGAGGAGATGAAGAACATCCTCTTGCAAGTGAAGGATATGCCCGACGGCTTCCCGTTCGAGACCACCATCAAGACGGAAACCTTCGGCAAGGGTCGAACTAAATACATATTTACATGA	1	0.886139	No
103	Bacteroides_cellulosilyticus_BIOML-A3	Contig238	1	3	cellular	No	5329-6633	5003-5113	4633-4743	2023-01-12	GCCGTGTGGTCTATCGTGGCAACAACAACGCGAACCCGAATGGCGGTGTTTCGATGTCGAATGCGAACAACGATTCCTCGAATACGAACACGAACATCGGTTCTCGTCTG	GCCGTGTGGTCTATCGTGGCTACAGCTACGCGAACCCGAATGGCGGTGTTTCGATGTCGAATGCGAGCCACGATTCCTCGATTACGTACACGTACATCGGTTCTCGTCTG	GCCGGTCCGACCGGGTACACTTTGCGCATCGACGTGGGTGAGAGCGGTATCGATATCAGCGAGGCCACCTACGGCCTGGCGGTCAAGCTTGACGCGGCGGGCCGCAGCAACGGGGAGAGTAACCCCGGAACATGGGAGTCGAACGGCGTGGAGACCACGTTCGAGGGTTTTGACTGGAGCAGCAACGGCTGGACGGGTGAGGCGCTGAAGCTGACCAACGGTGCGAAAGCCGTCATCGGCTACCGGCCCTTTGCCACCGATGTGAAAAGTACGGGGCTGACCATTGAACTGACCCTCCGGGTAAGCAATCCCACTGACAGCGATACCGCAGTTGTGGACTGTCTCGACAGTGGCAAGGGGCTTTATATCACCCCTTCGGAAGCGAGTTTCAAGACCGGTGAGAAAGTGTCCTATACCAACGAGGACGACGAGCTGGTGGAGCGTGAGATCAAGCTGGGCACGAATTATGTGGAAGACCGGTGGATCAAGGTGGCCCTCATGGTGGGTACCCGCAATGAGAGCCGTCTGATGGAGCTTTATGTGGACGGCAACCGTACCGGTGCCGACATCTACGACAACGCCTTCAGCTTCCGCCAGGACAATCCGAAATATATCACCATTGACAGCGCCGGGGCGGACGTGGAGGTAAAGAGCGTGCGTATCTATACCCGCCGGTTGAGTGACGACGAGGAACTGGAGAACCGGATGGTGGACAGTGCGGACGGTGAGGAGATGATCGCGCTGTATGAGGAGAACGATATCCTGGGTGATACCGACACTGTGGATATGGACAAGCTGCGTGCCAAGGGCAAGGGGGTGCTGCGTATCGTGCGCCAGAACAAGCTCGATGACGTGTATGCCGAGAACAACAAGAAGACGGACTTTTCGGCGGATATCTTCTATTACTCCCCTTTCGGATCCGAATACGACTTCGTGCTTCGTGACTGTTATATCCGTATTCAGGGTACCAGTTCCACGAAATATCCGAGCAAGAACATCCGTATCTATATCAGCAAGGGCGGCACGAACCTTAGCTTCACCGTTGGCGGCAAGGAGCAGGCGGAAAAGAAATATCCCGTCCGTCCCGGTGGCATCGCCATGAACCTGATCTGTCTGAAGAGTGATTATTCCGACTCGTCCATGTCGCTGAACACAGGCGGTGCCAAACTGTTCAACGACGTGCTGAAGGAGATGGGGCTTCTCACCCCTCCGCAGCGTTACCAGTACGAGACGGGCGGCAGCGATTTGAACGCGGTCACCGTGCGTACCGCTATCGACGGTGTGCCTATCGACATGTTTGTGGCGGCTGCGGAGGACGGCGAGAACAACTATGTGGGGCAATACAACTTCAACAACGAGAAAAGCAAGAGCGGCGACCTGTTCGGCCTTAGTGGCGTGGAGGGTTACGATCCTGCCTGTCCCCTCACTCTGGAAATGCTGAACAATACCGAGGCCATGTGCCTTTTCAAGACCACAAGTGACGCTCATCTGGAGGAGGTGTTTGATGCCGGTGCCGAGACCAACGTTCCGGATGATGTGAAATGGGCGGGCCTTGACGAGTCGCAGCGTACGGCCGTGAAACGGCTGTACGCATGGATACGCTCGTGTGTTCCGGACGGTGCGACGAGCGCCGACCTCTCCACTTTTAAGAGCGAGAAGTTCAGGGACGAGATAAGTGACTATTTCGACAAGGCTTTCCTGCTGACGTATTACCTCTGGACGGACTATTTCCTTGCCGTTGACCAGCGTGCGAAGAACATGATGCTGCGCACGTGGGACGGCCTGATATGGTACATCACCTACTACGACGGTGATACCCAGATGGGAAAACGTAACGACTGTTTCCTGGTGTATGACTACACCACCGACCGCGACACTTATGACGCCGAGGCCGGGAAATATGCCTTTGAAGGCCGTGACAGCTGGCTTTGGAACCTCGTTCTGGCCAACCTGGACGCTGACCTGAAGACACAGGCGCAGGCTCTTCGCGGTGTACTTACCACCAGCCGTGTCCTGGACATGCTGAACGTGGAGCAGGCGGGCAACTGGTGCGACCGTGCCTATAACAAGAGCGGCGAGCTGAAGTACATCCTGCCCGCCACGCAGGAGATGTACGGCAAGGTGTGGCCGTTCATCTACGCCCTTCAGGGCAGTAACCGTGCGCACCGTGAATATTTCGTGCGTAATCGTTTCGCCCTTCTGGATGCTAAGTACGGCACGAGCAATTTCACCAGTGACAACATCGACCTCTATCTGGCACGTACGGCTGCTGACACCCCCGACGTGCTGAAGATTACGGCCAACGAGGTTTATGCTTTCGGCTACGGTACGAACAACAGCCCGAATATAGGGAATACCGGCATCATCAAGAAAGATGCGGCTGCGAGCCTTTCCATCACCGGTGCCTATACGGTGAACGATCCCTTGAGGGTTTATGGCGCGAGCCGTATGAAGGTGCTGGATATGAGCGGGGCCGCCGACCACCTGAAAAACGCTTTCGACCTGGGCAAATGTACCGTGCTGCGCGAACTGAACCTTCAAAGTTCCGGCAACGGCAGTACCGGCTGGTGGTTGAACATCGGCAACTGCAAGCAGCTACGTAAACTCAACCTTCGTAACCAGGCACAGGCGAAAACCGGGGGAAGTACCAGTACCGAGCTGGATTTGAGTGCGCAGACCAAGCTGGAAGAACTTGAGGCCCGCGGTACGCAGGTGCAGAGCGTGGTGCTAGCCAAGGGTTCTCCCGTGACGCTGCTCCACCTTCCCGGTACACTGACCAGCCTCCGTCTGGAATATCTGGGCAGACTGACCACCGGCGGGCTGACATTGGAAAGCTACAGCAAGGTGAAGACCTTCATCTTTGACAGTTGTCCAGGTATTGACTGGGAAACCCTGCTGGGCCGTTGCACGGGTGTGGAACGTATCAGAGTAACCGGTATTGACCGCGAGGATGACGGTACGTGGCTGGATAAGTTTGTCGGGATGGGCGGTGTGGATTCCGATGGCAACACTACGGACACGTGCGCCTTGGTGGGTACGGTACAGCTCACGCGCTACATTGATGACGATACGTACAGCGCTCTGAAGGCGCACTTCCCGGAACTGAATATCCGGCAGCCGGAATACACGATGATCGAGTTCGACGACGAGGTATCGGATGACGCGAACGTGAGCAACCTTGACAACGGTACCGGCTACAAGTATGACAACGCGTATGAGGTGAGCGGTCATATTTCCGCCATCCTGAAGCAGCGTCACCGTGTACTTGCTAAAGTGACTAAAAAAGCGACGACGCGGGGTGTGAACATGGCGAACGTTGATACCACGGTGAACAACCTGGACGGTGAGATGACCTACTACCCGCTGGACGACACGGACAGCAACAAGTACGCCGACGGCACGGCTGCCAGACTGGACGGCACTGAAGGTGACTGGATGATGTACGAGCCCTTCTTCTGGAGCAAGGGTATCAATGATTACCTGAACGGCAAGCATTACTCCTGTTACAGCAGTAACGGTTCGGATAACATGCCTTCCGTTCCGGATGCTGACGTCCTTACGCTTGACGACATTAAGGGCACGAGTGGCGGTTATCTTTCCGGTCGTAAGATCATGAGCGGAAAGGATACGCTTTCGAACAGCTACAGTACTGACAGTACGTATTCGGTATGCAAGGTGAACGTGGACGGTTACAAGCGTGTGCGTTTCCCGAGCGTTCCCGGTACAAGCCTTGTCGGAAGCATTTTCACAGACGATTCCGGCACGGTCATCAGTTCAATCGTCGTCCCTACCTTGAGCAACAAGTTCGAGGCCGGTATGTACCTGATTGCCGATGTTCCGGAGGGTGCCACTGCTCTTCACTTCTCCATTCTGAACACGGCAGAGTTCGATAAGGTTGTCCTTTCTAACAGTGACAGGATCGAGGATATGGAACCCGAATGGGTGCCTAATGACGAGCACTTGTGTGCCGTTGTGGGCAGCAGTGTTGTCGGTTCCAAACTTCGCGCCTGCATTACCGGCGGGAGCACTACGGCGAGCATGACCTGGGCTGATTTCCACTATTACAGTGTCCAGCGCGGTATGCAGCAGATTGATGCCCTTATGCACTCGCGCATCGCGAATCTTTTCTACGCGAAGTACGGTCGTCGTGACAGCCAGGAACAATGCGGCGCGGGCTCTCACACGAACAACCGTACTACGGGTGGTACTGCCAGCCGCGGTATGACGGACACGATCGGCTACGAGGAAGCCTCCTCAATCAACCCTAATGTGACGAACAGCCTGATAGAAAACTCCGTCCACCAGTATGCGTGGTACCGTGAGAAGGATGACTACGGCGGGGCCACGGTTACGCAGGTGAATAATATTTGCTGCCTTGGCTACGAGGACATCTATGGTCATAAATATGACATGATGGACGGCGTGGATCTTCCTAATGACACGGGCAATTCCGGGAAGTGGCGCATCTGGATGCCTGACGGCAGTACCCGCCTGGTTAAGGGTTCCGTGAGCTCCGGTATCTGGATTACCGCCGTGGCGCATGGCAAATATATGGACGTGATTCCGGTGGGTTCCGTTTCGGGTTCCTCCTCGACAAATTACTGCGACATCTACTACATATCCACTGCCTCCAGCCGTGTGGTCTATCGTGGCTACAGCTACGCGAACCCGAATGGCGGTGTTTCGATGTCGAATGCGAGCCACGATTCCTCGATTACGTACACGTACATCGGTTCTCGTCTGGCCTTCCGCGGCCGGCTCGTTAAGGCGTCGAGCGCCGTGGCGTTTAAAGCGATAAGCGAGGTTGCATGA	AGPTGYTLRIDVGESGIDISEATYGLAVKLDAAGRSNGESNPGTWESNGVETTFEGFDWSSNGWTGEALKLTNGAKAVIGYRPFATDVKSTGLTIELTLRVSNPTDSDTAVVDCLDSGKGLYITPSEASFKTGEKVSYTNEDDELVEREIKLGTNYVEDRWIKVALMVGTRNESRLMELYVDGNRTGADIYDNAFSFRQDNPKYITIDSAGADVEVKSVRIYTRRLSDDEELENRMVDSADGEEMIALYEENDILGDTDTVDMDKLRAKGKGVLRIVRQNKLDDVYAENNKKTDFSADIFYYSPFGSEYDFVLRDCYIRIQGTSSTKYPSKNIRIYISKGGTNLSFTVGGKEQAEKKYPVRPGGIAMNLICLKSDYSDSSMSLNTGGAKLFNDVLKEMGLLTPPQRYQYETGGSDLNAVTVRTAIDGVPIDMFVAAAEDGENNYVGQYNFNNEKSKSGDLFGLSGVEGYDPACPLTLEMLNNTEAMCLFKTTSDAHLEEVFDAGAETNVPDDVKWAGLDESQRTAVKRLYAWIRSCVPDGATSADLSTFKSEKFRDEISDYFDKAFLLTYYLWTDYFLAVDQRAKNMMLRTWDGLIWYITYYDGDTQMGKRNDCFLVYDYTTDRDTYDAEAGKYAFEGRDSWLWNLVLANLDADLKTQAQALRGVLTTSRVLDMLNVEQAGNWCDRAYNKSGELKYILPATQEMYGKVWPFIYALQGSNRAHREYFVRNRFALLDAKYGTSNFTSDNIDLYLARTAADTPDVLKITANEVYAFGYGTNNSPNIGNTGIIKKDAAASLSITGAYTVNDPLRVYGASRMKVLDMSGAADHLKNAFDLGKCTVLRELNLQSSGNGSTGWWLNIGNCKQLRKLNLRNQAQAKTGGSTSTELDLSAQTKLEELEARGTQVQSVVLAKGSPVTLLHLPGTLTSLRLEYLGRLTTGGLTLESYSKVKTFIFDSCPGIDWETLLGRCTGVERIRVTGIDREDDGTWLDKFVGMGGVDSDGNTTDTCALVGTVQLTRYIDDDTYSALKAHFPELNIRQPEYTMIEFDDEVSDDANVSNLDNGTGYKYDNAYEVSGHISAILKQRHRVLAKVTKKATTRGVNMANVDTTVNNLDGEMTYYPLDDTDSNKYADGTAARLDGTEGDWMMYEPFFWSKGINDYLNGKHYSCYSSNGSDNMPSVPDADVLTLDDIKGTSGGYLSGRKIMSGKDTLSNSYSTDSTYSVCKVNVDGYKRVRFPSVPGTSLVGSIFTDDSGTVISSIVVPTLSNKFEAGMYLIADVPEGATALHFSILNTAEFDKVVLSNSDRIEDMEPEWVPNDEHLCAVVGSSVVGSKLRACITGGSTTASMTWADFHYYSVQRGMQQIDALMHSRIANLFYAKYGRRDSQEQCGAGSHTNNRTTGGTASRGMTDTIGYEEASSINPNVTNSLIENSVHQYAWYREKDDYGGATVTQVNNICCLGYEDIYGHKYDMMDGVDLPNDTGNSGKWRIWMPDGSTRLVKGSVSSGIWITAVAHGKYMDVIPVGSVSGSSSTNYCDIYYISTASSRVVYRGYSYANPNGGVSMSNASHDSSITYTYIGSRLAFRGRLVKASSAVAFKAISEVA*	MRRVGYIIEEIVEPSNMEASFRQVLRGSKRKRSRQGCYLLAHKPEVLEELVAQIASGTFRVKDYREREIIEGGKLRRIQVIPMKDRIAVHAIMAVVDRHLRKRFIRTTSASIKRRGMHDLLAYVRRDMAEDPDGTRYCYKFDITKFYESVKQDFVMYCVSRVFKDAKLVTMLESFIRLMPEGLSIGLRSSQGLGNLLLSVYLDHYLKDRYAVRHFYRYCDDGVVLGKTKAELWKIRDAVHGRMECAGLLVKGNERVFPPGEGIDFLGYVTFGADHVRLRKRIKQKFARKMHEVKSRRRRRELIASFYGMAKHADCHTLFKKLTGKDMRSFKDLNVSYKPEDGKKRFPGVVVSIRELVNLPIVVKDFETGIKTEQGEDRCIVAIEMNGEPKKFFTNSEEMKNILLQVKDMPDGFPFETTIKTETFGKGRTKYIFT*	ATGCGCAGGGTTGGGTATATCATCGAGGAGATCGTGGAGCCTTCCAACATGGAGGCTTCCTTCCGGCAGGTCCTTCGCGGCAGCAAGCGTAAACGCAGCCGCCAGGGGTGCTATCTGCTCGCGCATAAGCCCGAGGTGTTGGAGGAGCTGGTCGCGCAGATCGCATCCGGTACTTTCCGCGTGAAGGACTACCGTGAACGCGAGATCATCGAGGGCGGCAAGCTACGCCGCATTCAGGTGATCCCGATGAAGGACCGCATCGCCGTGCATGCCATCATGGCGGTGGTGGACCGCCATCTGCGGAAACGTTTCATCCGTACCACCTCCGCCAGTATCAAGAGACGGGGGATGCACGACCTCCTGGCGTATGTCCGCCGTGACATGGCCGAAGACCCTGATGGTACACGTTACTGTTACAAGTTTGACATCACCAAATTCTACGAGAGCGTGAAGCAGGATTTTGTGATGTATTGCGTCAGCCGGGTGTTCAAGGACGCAAAGCTCGTGACCATGCTGGAGAGCTTTATCCGCCTGATGCCTGAAGGTCTGAGTATCGGCCTGCGCAGCTCGCAGGGGCTGGGCAATTTGCTTTTGTCTGTGTATCTGGACCATTATCTGAAGGACAGGTATGCCGTGCGTCATTTCTACCGCTATTGTGATGACGGCGTCGTACTGGGTAAAACGAAAGCGGAACTGTGGAAGATTCGTGATGCCGTCCACGGGCGCATGGAGTGTGCCGGTCTCCTGGTGAAGGGGAACGAGCGCGTGTTCCCGCCGGGCGAGGGCATCGACTTTCTGGGGTATGTGACTTTCGGTGCGGACCATGTCCGCCTTCGCAAGCGCATCAAGCAGAAGTTCGCCCGAAAAATGCACGAGGTAAAATCGAGAAGGAGGAGGCGTGAGCTGATAGCGTCGTTCTACGGGATGGCCAAGCACGCCGACTGTCATACGTTGTTTAAAAAATTAACAGGCAAAGACATGAGATCATTTAAAGACTTGAACGTTTCCTACAAGCCGGAGGACGGCAAGAAACGTTTTCCCGGGGTGGTGGTAAGCATCCGGGAGCTGGTGAACTTACCGATTGTGGTGAAGGACTTCGAGACGGGCATCAAGACCGAACAGGGCGAGGACCGCTGTATCGTGGCCATTGAGATGAACGGTGAACCGAAAAAGTTCTTTACCAACAGCGAGGAGATGAAGAACATCCTCTTGCAAGTGAAGGATATGCCCGACGGCTTCCCGTTCGAGACCACCATCAAGACGGAAACCTTCGGCAAGGGTCGAACTAAATACATATTTACATGA	1	0.985661	No
104	Bacteroides_cellulosilyticus_BIOML-A5	Contig612	1	3	cellular	No	16515-17819	18034-18144	18404-18514	18336-19472	GCCGTGTGGTCTATCGTGGCAACAACAACGCGAACCCGAATGGCGGTGTTTCGATGTCGAATGCGAACAACGATTCCTCGAATACGAACACGAACATCGGTTCTCGTCTG	GCCGTGTGGTCTATCGTGGCTACAGCCACGCGAACCCGCATGGCGGTGTTTCGATGTCGTATGCGTTCTACGATTCCTCGAATACGTACGCGAGCATCGGTTCTCGTCTG	GTGAACGTGGACGGTTACAAGCGTGTGCGTTTCCCGAGCGTTCCCGGTACAAGCCTTGTCGGAAGCATTTTCACAGACGATTCCGGCACGGTCATCAGTTCAATCGTCGTCCCTACCTTGAGCAACAAGTTCGAGGCCGGTATGTACCTGATTGCCGATGTTCCGGAGGGTGCCACTGCTCTTCACTTCTCCATTCTGAACACGGCAGAGTTCGATAAGGTTGTCCTTTCTAACAGTGACAGGATCGAGGATATGGAACCCGAATGGGTGCCTAATGACGAGCACTTGTGTGCCGTTGTGGGCAGCAGTGTTGTCGGTTCCAAACTTCGCGCCTGCATTACCGGCGGGAGCACTACGGCGAGCATGACCTGGGCTGATTTCCACTATTACAGTGTCCAGCGCGGTATGCAGCAGATTGATGCCCTTATGCACTCGCGCATCGCGAATCTTTTCTACGCGAAGTACGGTCGTCGTGACAGCCAGGAACAATGCGGCGCGGGCTCTCACACGAACAACCGTACTACGGGTGGTACTGCCAGCCGCGGTATGACGGACACGATCGGCTACGAGGAAGCCTCCTCAATCAACCCTAATGTGACGAACAGCCTGATAGAAAACTCCGTCCACCAGTATGCGTGGTACCGTGAGAAGGATGACTACGGCGGGGCCACGGTTACGCAGGTGAATAATATTTGCTGCCTTGGCTACGAGGACATCTATGGTCATAAATATGACATGATGGACGGCGTGGATCTTCCTAATGACACGGGCAATTCCGGGAAGTGGCGCATCTGGATGCCTGACGGCAGTACCCGCCTGGTTAAGGGTTCCGTGAGCTCCGGTATCTGGATTACCGCCGTGGCGCATGGCAAATATATGGACGTGATTCCGGTGGGTTCCGTTTCGGGTTCCTCCTCGACAAATTACTGCGACATCTACTACATATCCACTGCCTCCAGCCGTGTGGTCTATCGTGGCTACAGCCACGCGAACCCGCATGGCGGTGTTTCGATGTCGTATGCGTTCTACGATTCCTCGAATACGTACGCGAGCATCGGTTCTCGTCTGGCCTTCCGCGGCCGGCTCGTTAAGGCGTCGAGCGCCGTGGCGTTTAAAGCGATAAGCGAGGTTGCATGA	VNVDGYKRVRFPSVPGTSLVGSIFTDDSGTVISSIVVPTLSNKFEAGMYLIADVPEGATALHFSILNTAEFDKVVLSNSDRIEDMEPEWVPNDEHLCAVVGSSVVGSKLRACITGGSTTASMTWADFHYYSVQRGMQQIDALMHSRIANLFYAKYGRRDSQEQCGAGSHTNNRTTGGTASRGMTDTIGYEEASSINPNVTNSLIENSVHQYAWYREKDDYGGATVTQVNNICCLGYEDIYGHKYDMMDGVDLPNDTGNSGKWRIWMPDGSTRLVKGSVSSGIWITAVAHGKYMDVIPVGSVSGSSSTNYCDIYYISTASSRVVYRGYSHANPHGGVSMSYAFYDSSNTYASIGSRLAFRGRLVKASSAVAFKAISEVA*	MRRVGYIIEEIVEPSNMEASFRQVLRGSKRKRSRQGCYLLAHKPEVLEELVAQIASGTFRVKDYREREIIEGGKLRRIQVIPMKDRIAVHAIMAVVDRHLRKRFIRTTSASIKRRGMHDLLAYVRRDMAEDPDGTRYCYKFDITKFYESVKQDFVMYCVSRVFKDAKLVTMLESFIRLMPEGLSIGLRSSQGLGNLLLSVYLDHYLKDRYAVRHFYRYCDDGVVLGKTKAELWKIRDAVHGRMECAGLLVKGNERVFPPGEGIDFLGYVTFGADHVRLRKRIKQKFARKMHEVKSRRRRRELIASFYGMAKHADCHTLFKKLTGKDMRSFKDLNVSYKPEDGKKRFPGVVVSIRELVNLPIVVKDFETGIKTEQGEDRCIVAIEMNGEPKKFFTNSEEMKNILLQVKDMPDGFPFETTIKTETFGKGRTKYIFT*	ATGCGCAGGGTTGGGTATATCATCGAGGAGATCGTGGAGCCTTCCAACATGGAGGCTTCCTTCCGGCAGGTCCTTCGCGGCAGCAAGCGTAAACGCAGCCGCCAGGGGTGCTATCTGCTCGCGCATAAGCCCGAGGTGTTGGAGGAGCTGGTCGCGCAGATCGCATCCGGTACTTTCCGCGTGAAGGACTACCGTGAACGCGAGATCATCGAGGGCGGCAAGCTACGCCGCATTCAGGTGATCCCGATGAAGGACCGCATCGCCGTGCATGCCATCATGGCGGTGGTGGACCGCCATCTGCGGAAACGTTTCATCCGTACCACCTCCGCCAGTATCAAGAGACGGGGGATGCACGACCTCCTGGCGTATGTCCGCCGTGACATGGCCGAAGACCCTGATGGTACACGTTACTGTTACAAGTTTGACATCACCAAATTCTACGAGAGCGTGAAGCAGGATTTTGTGATGTATTGCGTCAGCCGGGTGTTCAAGGACGCAAAGCTCGTGACCATGCTGGAGAGCTTTATCCGCCTGATGCCTGAAGGTCTGAGTATCGGCCTGCGCAGCTCGCAGGGGCTGGGCAATTTGCTTTTGTCTGTGTATCTGGACCATTATCTGAAGGACAGGTATGCCGTGCGTCATTTCTACCGCTATTGTGATGACGGCGTCGTACTGGGTAAAACGAAAGCGGAACTGTGGAAGATTCGTGATGCCGTCCACGGGCGCATGGAGTGTGCCGGTCTCCTGGTGAAGGGGAACGAGCGCGTGTTCCCGCCGGGCGAGGGCATCGACTTTCTGGGGTATGTGACTTTCGGTGCGGACCATGTCCGCCTTCGCAAGCGCATCAAGCAGAAGTTCGCCCGAAAAATGCACGAGGTAAAATCGAGAAGGAGGAGGCGTGAGCTGATAGCGTCGTTCTACGGGATGGCCAAGCACGCCGACTGTCATACGTTGTTTAAAAAATTAACAGGCAAAGACATGAGATCATTTAAAGACTTGAACGTTTCCTACAAGCCGGAGGACGGCAAGAAACGTTTTCCCGGGGTGGTGGTAAGCATCCGGGAGCTGGTGAACTTACCGATTGTGGTGAAGGACTTCGAGACGGGCATCAAGACCGAACAGGGCGAGGACCGCTGTATCGTGGCCATTGAGATGAACGGTGAACCGAAAAAGTTCTTTACCAACAGCGAGGAGATGAAGAACATCCTCTTGCAAGTGAAGGATATGCCCGACGGCTTCCCGTTCGAGACCACCATCAAGACGGAAACCTTCGGCAAGGGTCGAACTAAATACATATTTACATGA	1	0.939314	No
105	Bacteroides_cellulosilyticus_BIOML-A6	Contig157	7	2	cellular	No	17347-18837	17122-17232	16113-16223	8328-16256	GCCGTTGTGTTTTGCGGTCTGGCAACAACTCGTATGCGAGCAGCGGTCTCGCTTATGCGTACGCGAGCTATGCTTCTTCGAACTCGAGCTCGTACTACGGGGCGCGGCTG	GCCGTTGTGTTTTGCGGTCTGGCAGCGGCTCGTATGCGAGCGGCGGTCTCGCTTATGCGTGCGCGAGCTATGCTTCTTCGGTCTCGAGCTCGTGCTGCGGGGCGCGGCTG	ATGAGTTCGATAAAATCAACACAGATAGATGGTGATGTTTCCGTCAGTCGTAATGCGGCAGTAGGTGGAGATGTTACCGTCCAAGGTAAAATCCATTTAAAAGGAAACGTAAAAATAGAGGGGTGGCTTGAGGCAAAGAATATCAAAGCAGCTAGTAAAGGTCTCTTTACTACTATTGAAAAATTGAAAGCAGCCTACCCGTTTCCGCATGACGGTTGGTGGGCACTTGTCGGGCTTTCCTTACCTGCTCCTATATACGTGGGTGATGGAGGCGAGTGGGTTCCAACTGGACAGACAGGTGGTAATCCTTCTATAGACAGTGGTAAATTTAACGAAGCTGTTGAAAAGCTACAAGAAGATATTACTAAATTACAAGATGATGTATCGGATATAGAGGATAAAAATAACTCGCAAGATACTAACCTTACTACACTTGGGAATAGTGTCAATTCTTTGCAGGAACAGGTAAATACAACCAAAGACACCGCCAACAAAGCAAGTGCCAAAGCGAATGAGGTAGGAAACCAATTGAATGACTTTAAGGGAACGAAAGGAGAAAATGGTGGTATTGCACCTCTTAATGAGTATGGAAAAGTACCTAGCCGTTATTTACCGGCTTCTATGGATGATGTGAAAGATTTCGACGGTTTCGTGGAAAAAGTGGTTGTTCAACCATCGTCTATCGGGAAAAGTTCAACGGATGATGGATGTAAGATTTACTACCATAAGGACACCGATTCGCTTGTTCTTTTCTATGACGGTGTATATTACAACAACTGGCTGGATTCCGAATTGTTTGGAAATGAAACTATTGACGGGATAACTCCTGTTTCGGATAAGGTGTATTCTGACACAATTACAAACAAGACTTATCGTTGGAGCGGTTCGGCACTTGTTATCATTGGTTCAGACCTCGCCCTTGGCTATACAAGTTCGACCGCATTTCCGGGCGATGAGGGTGCGGATTTGAAGCAGAAAATGCTACAAGCCAATGAAGATATTACGGAAAACCAGAACGTATTGTTGTCCCATTACAAACAGATAGTAGCACGAAGCGTAGTAAATGTGAACCAACTCTTTGGACTTACTAATCGTAAGATAACATTCTCGGTGGCTCTTGATAGATGTGCGACATCCGAATATGCTGAATCTTTGCAAATACCAGGTATTGTGCTTACCTTTCAGACTGAAGCAGGTTGGCAGTCCAAACAATGGGTTATCACTGATGATTGGAATAAGGAAAGCAACTGGACGGACTTCGGAGCTTCCAACGGAGAAAGCGTTGGCAACACAATCAATGTAAACGCCCTGTGCAAAGATGTGGAATATACGCTATCCACCGCCATAAAAGCAATTATTGACCTTGAGCAAGAGAGCGGAGTGGCATACATTAAGAGCGGTATTGTAGTGACATTCAAGACTGCAGAGAGCGACACCAACGGTGCACCTGTATGGCTTGCCTATCAATTTACACGAGAAGTAAGCGATGTAAACCCGGATGATTTGAAGCCGTGGGTAGCCTTTGGAAACGGAGGTGGCAAGGTGGAAACATCGGACACCCCAGCAGAGGGAGGAAAAGATGCACTTTCAACAGGCGGTGCTTACGCGATGCAGGAAAAAGCAATCGCTGGTTTTGACGAGGAAAGCGATGAGGATTATATCTACTACAAAGCTGTGAACCTGAATGGTGGACAAATAGAAGATGTGATACTGAAAATACCTAAGAACGGAGGTGGAGGCGGTTCCAGCGAGGACAGTACCCTATCCATTTATTTTGAGGATGTCGCTCCCATTGTAGCGTTCGGTTCTGACATAAAAATTAATCTGGCCCTACGTAGTGTGAGTTATCCGGGAGGTGTAGAAACACTTGGCGTTATCCGTAATGTGAGCATAATTGATGCAAGTACGGGACTAACCCTATTTAGCGAGGACATGAATATCGTAGGTTCTGCAAGTGCCACAGACTACAAGTTTGAACTTGACTTTACTGGCTATTTCAGCGGAGCGGCGAGCAAGAGTTTCTTTGTGCAAGCTACAGATGCTGACGGAAATACTAAGAAGAAAGCCATTACAGTAGTAGCCGTGGACATCACCGTGGAGCAGCCTATGGCATTGAACTACACAAGTGACACTGTTCTTACCGTAGGTGGATCTGCCAAGAACATCGGACAGTTTTATAAATTTCCCAATAACACATCATCCATACTTGCGACCGTGGAAATGTACTACAACGGAGAATGGAAGAAACTTGGTGAAGCAATGGTAAGCGACAGTTATACCAAGAGTATATCCGTAAATCCGAACGATGTGTTTGGTGGTGGTGAACGGCTCTCGCATGGTGCATATCCTGTGCGTATCTTCGGTACGGAAAGCAAGTCGGGGGTAAAAGGCAATACCATCTATTCAGCCCTTATGTGCATAGACGAGAATAATAGCACACCTATTGTCGCCCTCCGTTTCAATGACAAGAACAATGGTACATTGCGTCTGTATGACAATCTGACCGTAGAAGTAGCTGCCTATACACCTGGCAAGACAGAAACGCATATTGATGTCTTCTATGATGAAGAAAAGGTTACTTCTGTTGATGCCATGATTGCTGAAACGATTACCGTGAACAAGCAGATAAGCGGCTATAAGGCGGACGGAAGCCAAAGTATTACTGTACACGCTGAAAGTGGAAGTGTCAGCACCAATGAAATAGAAGTGACGGTTAAAGGAAGTGCCATTGACATTGCCATCAAGGACGGTGCTTTGTTTGGGTATGACTTCTCCACACGAAGCAACAGTGAAAGTGACCACACCATTATCAACAATGGGGTAAAGATGGAAATCAAAGGTGCGAACTGGTCAAGCAACGGATTTATAGACTATCTGAACGAACGCTCTTTGCGCATTGCCGAGAATGTGACAGCCGAGATATTGGATTACCGTCCTTTCGGAAATCCGTCCGTAGAAAGTGTTAGTGGTTGTGCTTTCCAATTCGCTTTTGCGACCAAGAACATCAAGGAAGCCAGCTCAAAACTCATAGAGTGTTACGATGCCGACAGCGGTGCCGGATTCTATGTATGCGGAAACAAGGTTGCTATTTTCTGCAAAACAGGTCAGCCGGCATTGGTAGAACGCTCTTTTAAGAACGGAGAAAAGCACACTATGGCTATCGTTGTGGAGCCTTCAACTATCTTTGTAACCCGTGGTGGCAGCAACTATTCATGCATGAAGCTGTATTTGGATGGCGAAGAGGTGGGCTGTATAGGATATATCAGTAACAGCGGAGCTATTCTCAACTCAAAGACTGTCACTTTTGACGGAACAGAGGGAGACCTATACCTTTATTACATCCTTGCTTACAACAGTTACTACGAGTGGGCACAGGCATTTAGAAATTACTTGTGCAAACTGACCGACACAACGGCGATGATTGATGAATATGAGAGGGAGAATTTGCTTGATACGCAAAACCGTCCGACTCTTGAATCTCTTGCCGCCAAAGGTATCCCTTACTATGTAGTTGTGAATGATCAGCAGACTTTTGACACCTTTGACGGAGATATTGACACGAGCAAGAAGTTCAAATGCACACTATTCTACTATGATCCCAAACGACCTTGGCGCAGCTTCAAGGCTATCAATGTGCAATGGCGCAGACAGGGAACGACATCGGCAAAGCGCCCTATCAAGAATGACCGTTTCTATCTTCAGAAGAATGACGGTTGGGAAGTTTCTCCTATCTATCCGGAATATACCAACGAAGATGCAAAGGTTTCGTATGACCTGATGAAATTAGGCTATGTACGTGTAGGCGAGAATTCTATACCTGTGAAAATCATCACGGTAAAGGTGGACTATTCCGATAGTAGCAATGCCAATGACTGCGGAGTTTGTAACCTTATGAATGCTACATATCGTGCCCTTGGCAACAACTATCTGACTCCGGCACAACGTGCCTTTGACGGAACATGGGTAAAAGGAGACATATCATTGAGCGGATTGACGATGAACCATTCGACTGCCAACCACCCGATTGCCGCATTCCGTTCGACTATGGAAAGTCTTACCGATGCTTGGTTCCATGCCAAAGGTAATTGGAAAGAGGATAAAGGCGAGCAGGTGGCACTCGGTTTCAAAGACACACCCGGCTACAACAAAGGGTGTTTGAACTATGGCGACTTCATCGAATACTTCGGCAGAAGAGACGAAACCCTTGATGAAATTGAATCACGCTTCAAGAGCGATAGTACCACAGACAAAAGTAAACTCTATATGCTCTCCCTTTATTGTGGCGAGAACTACCGCTTTATGGCATACGAGAGCGGTGCTTGGACTGCACAAAGCGGAGAAATGAAGCAGGTAGATGGCAAGTGGCAGATAACAGGTAAGGTGTTGAATCCTGTAAGCGGTTATGAACTGCTGACTTATGATGCCATGAACTGGTGGCAGGGAGTGGGAAGCATTGATGATATGATGGAACCGACCACGGCAGAATCATCGTGGGTAACAAAACTGAAACTCGGACAACCGACCTATCCGATGTGGACACGCTACTTCGAGTGTATGATAGACGATGACCAACTGCAAATAGACTTGGCTATGGGACGCAAAGTACCTTGCGACTTGTTTAACGTGTTGGTGTTCTGCGACAGTTGCGACTATGCCAAGGAGGAACTTAAAGACACTTGGAAGGAGATTTGGAAAACGAAGATGTGGAAGTACATAAATCCGTACAGCCTTGTGTCGTACTATCTCTTTACGGACTACCTTGCCGCCGTTGACCAACAGGCGAAGAATATGCAACCTATGTGGTTCTTGGAGGACGGTTGCAGCGTGAAAGACGGAGTATATAGTGGAGCAAACGGTATGGAAGCCAGAAGAATGTACTGCAACAAGGTGTATGATTGTGATACTTGTAACGGCAAGGACAATGACGGTGGTCAGACCATTGATCCAGAGGTTGACCCTGGCGACTTGACGAGTAGCGCGTACGCAGGACGAGGCAGTGTGTTGTGGAACGACATACGCGGACAGCAGACTATGGAGGTGGATCAAAACGGTAACACCATTACGCTTTCGGCTATCGCTGACACCATGCGTTCACTTCCGGACACGCTCGGCATTGGTTCGGGGCCATTCTCTCCGAAAGGTGCGCTCCATTACTTCGTTACGGAAATATTGAAGAAGTGGCCAAAAGTGGTGTCAAGTTACGACGGAGAGCGTAAGTACATCAAATACACCGGATACAGCGATATTTATTTCTATGCTTTGCAGGGATTGGGACTTACTTCTCTACCGGCGTTCATCGAACAACGTTGGAGAATCCGCGACGGCTACTACCGTTGTGGCGACTTCAAAGCAGAGAGCGGTTATATAGGCGGTCGTATCGGTGCGAAAGAGGGGGCGGTTATCCGTTTTAAGGCTGCAAAGACAGGCTACTTCGGAATTGGTAACGACAGTGGAAACATCACGCAGGGCATCTATCTGAAAGCTGGAGAAGAGGGTGTGTTCAGTAATTTCCAACATGGCGAGAACATCATGCTCTACATCTATCAAGCCGACCGTATGAGTATGATTGACTTGAGTGAAATCAGCATTGACCCTCAATTCGGTAATACATTGTCGAAGATGGTGTTGTTGCAGGAACTTTTCCTTGGTAGCAACACGCACGGAGATTGGACGATGTCGCCTGGTAACACTGGCTATATGACCAATCTTGATTTGGGCGATATGCCGTTCTTGCGGGTATTCGATGTGCGGCATACGGAACTATTGAGCGTTAACGCATCGAAGTGTCCACGTTTGGAGAAAGTATATGCGGATGGCACAGGGTTATCGACCATAGACCTTGCAGAAACTGCTCCCATTAGTACATTGACGCTGCCCGATACGATGACGGAACTTGTATTGGACAATTTGCCAAACCTGACTTATCCCGGAGGACTTACGCTAGGAGGTGTAGGCAAGGTAGCAAAGATATTCGTAAATGAATGTCCGTATGTGGATGCTATGACACTTTTAGAGCAGATAATTAATGCGAGTGCGATCAGAACTGTACGTATTCCTAATGTAAATGCAACTGCTAGTGTTGATTTGTTACGTTCTATAAAGGATAGTGGAGCAATTGGGCTTGATGCAAACGGGAACGCATACGATGAGAGTGGACAATGTAGTGGTATTACAGGACGTTGGATATTGAGTGAACTTGTAGAAGAGAGTGAAGTAAATGTCCTTACTGCATATTTTCCACAGTTAGAGCTCCATAATTCGCAATTTTCTATTGTGAAAATCAATGATGTTGTGGATAACGATTCATGTGAGAAGTACAGCAATCCTGAAAACAAGACAGGTGAAGACTACGGTAACACATATATTCCTAGTGGGCATACTCTTGCTATAAAGAAAGGTTGCCATGCTTTTAAATGCTCGTTCAACACGAAGAAGAATCAAATGGAAGGTGTACAGTTGAGTGATACAGACTTTAATTATCTGAAAGATGGTAGTAGCTTTGATGTTGCAGATACGGCAGGGGAGGGTTTTGATATATTTTGGCATGCTCCTCACTATTGGTATAAGGGCGTAAATGATTATAAGAACCAAGTGAAGTATTTTATTACTTCTGTTACGGAAAACGAGCCTATTTCAACTGCATTACACAGCAAGAAGGCTAAACTTTCTGAACTTCTGTACAAGGAGAATACTGGAGTGTATGCGAATGATGCTGTTATTGGTGAGGTTATGAGTGAGGATGTTATGTCTACAGCTTCTAATACTAACAGCTATAAGATGGACGTAAAAGGTATGAAGCAGGTGAAATGGCCGGGATTGAATCATGCGCGACTAGGTGGTGTATTCACTGATGAAGGTAATTGTGTACTTGGTATATTCATTATGTCCGTAAGTCATACGTATTTTGACTTTTCTATAGGTGAGTGTGTATTCTGCGATGTACCTAGCGGTGCAAAATGGTTCTATTTTACTTCTTTTCGCGACATTGGTGATGTTGAGTGTCTTTCTGTGGATAGTGCCAGCATTGAGGCTCTTGAGCCGGAATGGACTGAACATACAGTAGGTGATAATGACAGTCTTGTAGGTGTTTATCCTATTACTATTGACGGTTTGAAGATGCCACGAAGTCTTTCTGGCGAGGTACGCTCAAAGAAAGGTAATGGTACATCCACTACGTCAGGTGAATGGAAATACGATAGTAGTGGTAATCCTATTGAGATGCCGATTGCTACCTTAAACTACACAGCAAAGGATTTCCAGAATATTTCCCGTTTGAGAGGTGCAGGTTACCAATTACAGGATTATGAACAACACAAAGAGATTAGTAATCTTTGGTGGGCATTAAACGGAACAACCAACGAACAATCTGTAGTCGGTAATGGAGGACATGACGCTATTTTAAATAAGCTGGATTCCATTGGTATGGCAGATAGTAGTAATGCTGGCAATTCTCTTAATTCTATACTTGGTTTGAAGCATTATGTAGGCTGTGATTCAGAGTGGATGGATTATATTGCATTTAATATCCCAAGTTATGAAACATTCTACAAAGCAAGATGTATTGATACTGATAGTTCGTATCCTTCGGATTATATAGCCCATATTTATGATCCTGTGAAAAAGACTGAACGTACAGTGAAATCAGTTGAATCTTCCAATGCAAATTGTGTGGTACGCTTGGTACATGGAGCAAAATGCGATATTTTGCCAAGCAGGGTTCATAATGCAGATACGAGTAAGTATGTTACTCATTATGCGGCTGGTTATTGGATCAATAGTAGCAAAGGCCGTTGTGTTTTGCGGTCTGGCAGCGGCTCGTATGCGAGCGGCGGTCTCGCTTATGCGTGCGCGAGCTATGCTTCTTCGGTCTCGAGCTCGTGCTGCGGGGCGCGGCTGGCCTTCCGCGGAAAATTCGTAATAATTGAATAG	MSSIKSTQIDGDVSVSRNAAVGGDVTVQGKIHLKGNVKIEGWLEAKNIKAASKGLFTTIEKLKAAYPFPHDGWWALVGLSLPAPIYVGDGGEWVPTGQTGGNPSIDSGKFNEAVEKLQEDITKLQDDVSDIEDKNNSQDTNLTTLGNSVNSLQEQVNTTKDTANKASAKANEVGNQLNDFKGTKGENGGIAPLNEYGKVPSRYLPASMDDVKDFDGFVEKVVVQPSSIGKSSTDDGCKIYYHKDTDSLVLFYDGVYYNNWLDSELFGNETIDGITPVSDKVYSDTITNKTYRWSGSALVIIGSDLALGYTSSTAFPGDEGADLKQKMLQANEDITENQNVLLSHYKQIVARSVVNVNQLFGLTNRKITFSVALDRCATSEYAESLQIPGIVLTFQTEAGWQSKQWVITDDWNKESNWTDFGASNGESVGNTINVNALCKDVEYTLSTAIKAIIDLEQESGVAYIKSGIVVTFKTAESDTNGAPVWLAYQFTREVSDVNPDDLKPWVAFGNGGGKVETSDTPAEGGKDALSTGGAYAMQEKAIAGFDEESDEDYIYYKAVNLNGGQIEDVILKIPKNGGGGGSSEDSTLSIYFEDVAPIVAFGSDIKINLALRSVSYPGGVETLGVIRNVSIIDASTGLTLFSEDMNIVGSASATDYKFELDFTGYFSGAASKSFFVQATDADGNTKKKAITVVAVDITVEQPMALNYTSDTVLTVGGSAKNIGQFYKFPNNTSSILATVEMYYNGEWKKLGEAMVSDSYTKSISVNPNDVFGGGERLSHGAYPVRIFGTESKSGVKGNTIYSALMCIDENNSTPIVALRFNDKNNGTLRLYDNLTVEVAAYTPGKTETHIDVFYDEEKVTSVDAMIAETITVNKQISGYKADGSQSITVHAESGSVSTNEIEVTVKGSAIDIAIKDGALFGYDFSTRSNSESDHTIINNGVKMEIKGANWSSNGFIDYLNERSLRIAENVTAEILDYRPFGNPSVESVSGCAFQFAFATKNIKEASSKLIECYDADSGAGFYVCGNKVAIFCKTGQPALVERSFKNGEKHTMAIVVEPSTIFVTRGGSNYSCMKLYLDGEEVGCIGYISNSGAILNSKTVTFDGTEGDLYLYYILAYNSYYEWAQAFRNYLCKLTDTTAMIDEYERENLLDTQNRPTLESLAAKGIPYYVVVNDQQTFDTFDGDIDTSKKFKCTLFYYDPKRPWRSFKAINVQWRRQGTTSAKRPIKNDRFYLQKNDGWEVSPIYPEYTNEDAKVSYDLMKLGYVRVGENSIPVKIITVKVDYSDSSNANDCGVCNLMNATYRALGNNYLTPAQRAFDGTWVKGDISLSGLTMNHSTANHPIAAFRSTMESLTDAWFHAKGNWKEDKGEQVALGFKDTPGYNKGCLNYGDFIEYFGRRDETLDEIESRFKSDSTTDKSKLYMLSLYCGENYRFMAYESGAWTAQSGEMKQVDGKWQITGKVLNPVSGYELLTYDAMNWWQGVGSIDDMMEPTTAESSWVTKLKLGQPTYPMWTRYFECMIDDDQLQIDLAMGRKVPCDLFNVLVFCDSCDYAKEELKDTWKEIWKTKMWKYINPYSLVSYYLFTDYLAAVDQQAKNMQPMWFLEDGCSVKDGVYSGANGMEARRMYCNKVYDCDTCNGKDNDGGQTIDPEVDPGDLTSSAYAGRGSVLWNDIRGQQTMEVDQNGNTITLSAIADTMRSLPDTLGIGSGPFSPKGALHYFVTEILKKWPKVVSSYDGERKYIKYTGYSDIYFYALQGLGLTSLPAFIEQRWRIRDGYYRCGDFKAESGYIGGRIGAKEGAVIRFKAAKTGYFGIGNDSGNITQGIYLKAGEEGVFSNFQHGENIMLYIYQADRMSMIDLSEISIDPQFGNTLSKMVLLQELFLGSNTHGDWTMSPGNTGYMTNLDLGDMPFLRVFDVRHTELLSVNASKCPRLEKVYADGTGLSTIDLAETAPISTLTLPDTMTELVLDNLPNLTYPGGLTLGGVGKVAKIFVNECPYVDAMTLLEQIINASAIRTVRIPNVNATASVDLLRSIKDSGAIGLDANGNAYDESGQCSGITGRWILSELVEESEVNVLTAYFPQLELHNSQFSIVKINDVVDNDSCEKYSNPENKTGEDYGNTYIPSGHTLAIKKGCHAFKCSFNTKKNQMEGVQLSDTDFNYLKDGSSFDVADTAGEGFDIFWHAPHYWYKGVNDYKNQVKYFITSVTENEPISTALHSKKAKLSELLYKENTGVYANDAVIGEVMSEDVMSTASNTNSYKMDVKGMKQVKWPGLNHARLGGVFTDEGNCVLGIFIMSVSHTYFDFSIGECVFCDVPSGAKWFYFTSFRDIGDVECLSVDSASIEALEPEWTEHTVGDNDSLVGVYPITIDGLKMPRSLSGEVRSKKGNGTSTTSGEWKYDSSGNPIEMPIATLNYTAKDFQNISRLRGAGYQLQDYEQHKEISNLWWALNGTTNEQSVVGNGGHDAILNKLDSIGMADSSNAGNSLNSILGLKHYVGCDSEWMDYIAFNIPSYETFYKARCIDTDSSYPSDYIAHIYDPVKKTERTVKSVESSNANCVVRLVHGAKCDILPSRVHNADTSKYVTHYAAGYWINSSKGRCVLRSGSGSYASGGLAYACASYASSVSSSCCGARLAFRGKFVIIE*	MESRNITLTICGEWLDFSPRDRKAVCKIDDLFKLTGNIPLVSYPLYNLIPEIISDENLERSFKRVMANLRNADARNGNRAMPKTIIDGIECSPRMIRYVTNKGKIFETLKNQIGNGTFRIKNLKSFLTEDGPKVRTVQAPSVIERIGSNAIMEPLENRLSSLLIKTTAASIQGRGPHGLFHQIQAAMAENPNLKYYYQSDYKGYYDSINHETLISIIKRYVGDPLLLPILENFVKALYPDGECGISKGLRSSQFLGNLYHNDIDHRMIDVHGARYYFRFCDDIFILGESKRELWRLRDCLHIEADKMGLTIKSSERVAPISAGMDALGYVNYGSHTLLRKRIKVNAARKLSKLKSRKRRQQIIGSFKGMACHADCKHLFYILTKKNMKKFSEMGVTYTPADGKKRFPGKVTRLSDIVNIPIEIHDFETGIDTKEGENRYLVSFRNPAKQEWGKFFTASAEMKGILDQVSDIEDGFPFETIIKGEVFDGGKRKYNFT*	ATGGAAAGCCGGAACATAACATTAACCATATGTGGGGAGTGGCTTGACTTCTCCCCACGAGACCGGAAGGCGGTCTGTAAAATTGATGATTTATTTAAACTGACCGGAAATATACCTCTGGTCAGTTATCCGTTATATAACCTTATACCGGAAATTATATCAGACGAAAATTTGGAACGCTCATTTAAGCGTGTCATGGCGAATCTACGAAATGCAGATGCTCGAAATGGGAACAGGGCTATGCCGAAAACTATCATAGACGGTATCGAATGTTCTCCAAGAATGATTCGTTATGTGACAAATAAAGGAAAAATATTTGAAACGTTGAAAAACCAAATTGGTAATGGTACATTCCGTATCAAGAACCTTAAATCATTTCTCACTGAAGATGGCCCGAAAGTAAGAACAGTACAAGCTCCTTCGGTCATAGAACGCATTGGGAGTAATGCTATTATGGAACCGTTGGAAAATCGACTTTCTTCTTTATTGATAAAAACTACCGCTGCTTCCATACAGGGGCGTGGCCCGCATGGGTTGTTTCATCAGATACAAGCTGCAATGGCAGAAAATCCTAATCTCAAATATTACTATCAAAGCGACTACAAAGGATATTATGACAGTATTAATCACGAAACTTTAATTTCTATTATTAAAAGATATGTAGGCGATCCTCTTCTTTTGCCCATTCTTGAAAATTTTGTGAAGGCACTCTATCCTGATGGAGAATGTGGTATCAGTAAGGGATTGCGATCGTCTCAATTCCTCGGTAATCTTTATCACAATGATATTGACCACCGTATGATTGATGTGCATGGAGCAAGATATTACTTTCGATTCTGCGATGACATTTTTATTCTTGGAGAAAGTAAACGCGAGTTGTGGAGGTTACGTGACTGCTTGCACATCGAAGCAGATAAGATGGGGCTTACGATAAAATCAAGTGAGAGAGTTGCCCCTATATCTGCTGGTATGGATGCTCTTGGGTATGTAAATTATGGTAGCCATACTCTGTTAAGGAAACGGATAAAAGTAAATGCTGCTAGAAAACTGTCTAAGTTGAAATCCCGAAAGCGTAGACAACAAATAATTGGATCATTTAAGGGTATGGCTTGCCATGCCGATTGCAAGCATCTATTTTATATACTTACAAAAAAGAATATGAAGAAATTTTCAGAAATGGGTGTAACATACACCCCAGCTGACGGAAAGAAACGCTTTCCAGGTAAAGTAACACGATTGAGTGATATAGTAAACATTCCTATTGAAATACATGATTTTGAAACTGGTATAGACACTAAGGAAGGTGAGAACAGATATTTGGTATCATTTCGTAATCCTGCTAAACAAGAATGGGGAAAGTTCTTTACGGCTTCAGCGGAAATGAAGGGAATTTTAGATCAAGTCAGTGACATTGAGGATGGTTTTCCGTTTGAGACAATAATTAAAGGTGAAGTTTTTGACGGAGGTAAACGAAAATATAATTTCACCTAA	1	0.995838	No
106	Bacteroides_cellulosilyticus_BIOML-A7	Contig51	6	2	cellular	No	1334-2149	2424-2542	2711-2829	2666-3985	AGCTGGTTCTTTGGGGCGGTTATGCGAATAACGGTGCGAATTGCGGCCTCGCTTATGCGAACTCGAATAACGATTGGTCGAACTCGAATGCGAATATCGGCTCTCGCCATACTTATTT	AGCTGGTTCTTTGGGGCGGTTTTGCGGATAACGGTGCGTCTTGCGGCCTCGCTTATGCGCACTCGGGTATCGCTTGGTCGGGCTCGGCTGCGAGTATCGGCTCTCGCCTTGCGTATTT	ATGGCAACTAAAGGATTAGGAAATGAAACATTGGTAACTTCCATTCTACGCTCCAATACAGTGCTGGTGGAAGTTGGTGGTAGTGTTAGACGCATTACCATAGAAAACTTCATGAATGCTATCAATAATGGTGACGAACAAATGTTGAGGCAAGTGGCTTGGGGGATTCCAATCAAACAATCAACCCAAAGTAGCACAAACTATGGTGTGATAGGTAATACAGCCGCATGGACAGAATACAAGTTGTATTGTGGCCGTTATCTTGTAACGAATGATGGAAGGGCGGCAAAATTATCCCCTACCAATAGTGCGGTGTTTGCCGATGGTACTACGGTAGATGAAACCAAAGGGCATGTGATGTGGATAGGGCCGCGTTTGTATTATCGTGTACAGACTGACAGTGTAAGTGGTGTACCGATCTTATGGCTCTCCATGCTACCTATTGGCGGTGAGTTTATTGGTGGGGCAAATGGTGGAATGTATAACTGTATCGGTGCATACAAAGGCTCCATGTCAGGTAGCGCACTTGTTTCACGTTCAGGAGTTGCACCGGCAGGTAGTAAAACGATCAACGCATTTTGGACTGCTGCACAAGTGAACGGTAAGGAATGGGGATTGACTGATTACGATCAGCGAAAACTCATTATGATGTTGGGATTATCCCAATATGGAGATACCAATATTCAAGCGAAGCTTGGTTATGGTGTAGGTGGTAGCTCCAGTAAAGATTTGTGGGCTGCGGCAGCTGCTTTGAAAACCGGTGCAACAAAAAGCCTCGGTGACAATTGGGGTAAAATAGCTATTTCTGTGGTGAATGGAAGTAATACCGGAGTGGATTGCTCACGGGTGAATATGATGGGTATAGAAGACCCTTATGGCTGGCAGTGGGAATTTTTGCAGGGAGTATTTTGTGGTAGTTCCAATAACAGTGCTCAAAGTGGAACGGAAATTTTCATTTACAAAGGGAACCGTTTACCAACTACCGCTGAATTAGCGGCACATCCCAATGGTGAATACAGACAAGCTACTCGGCAGACAACTTCCGGCCAAGTGCAGGAAATAATTCTTGGGGAACATTTTGATATTTTCCCGAAAAAGATTGGTGGAAATAGCACTTCTTATTGGGCTGATTATTCATGGGCAAACACTACTGGGCAGCTGGTTCTTTGGGGCGGTTTTGCGGATAACGGTGCGTCTTGCGGCCTCGCTTATGCGCACTCGGGTATCGCTTGGTCGGGCTCGGCTGCGAGTATCGGCTCTCGCCTTGCGTATTTTGGAGATTTAACATTTGTTAGCGGTGCATCTTTGATGGCTGCATGA	MATKGLGNETLVTSILRSNTVLVEVGGSVRRITIENFMNAINNGDEQMLRQVAWGIPIKQSTQSSTNYGVIGNTAAWTEYKLYCGRYLVTNDGRAAKLSPTNSAVFADGTTVDETKGHVMWIGPRLYYRVQTDSVSGVPILWLSMLPIGGEFIGGANGGMYNCIGAYKGSMSGSALVSRSGVAPAGSKTINAFWTAAQVNGKEWGLTDYDQRKLIMMLGLSQYGDTNIQAKLGYGVGGSSSKDLWAAAAALKTGATKSLGDNWGKIAISVVNGSNTGVDCSRVNMMGIEDPYGWQWEFLQGVFCGSSNNSAQSGTEIFIYKGNRLPTTAELAAHPNGEYRQATRQTTSGQVQEIILGEHFDIFPKKIGGNSTSYWADYSWANTTGQLVLWGGFADNGASCGLAYAHSGIAWSGSAASIGSRLAYFGDLTFVSGASLMAA*	VNIGRNDIDWRNLSHDEIDRIIAERIEADDRRIEASGGKKPKRVGYILERIAEINNLREADREAQDGKVKKNRFIRRHNLHPEEDLRALQLMILTLDFPAPDYSVMKVRSDAGKVRDIVKQKYFPWRILHHAIMRVIGEDIYKSLIYDTSACIKGKGLHFGVRRMKSFLRRYPEYKWFVKTDFKKFYQSILHELIVAALRRKFKDERFIKLIEIAVLSYDSGTELIDVLENEVERKKRCSNWSIYKSTYRQFCGKSDRSYNEGEISCQMPA*	GTGAATATTGGAAGAAATGATATTGATTGGAGAAATCTGTCGCATGATGAAATTGATAGAATTATAGCGGAAAGGATAGAGGCTGACGATAGACGGATAGAAGCAAGCGGTGGAAAGAAACCTAAAAGAGTCGGATATATTCTTGAACGCATTGCAGAAATAAACAATTTGCGTGAAGCGGACAGAGAGGCACAAGATGGGAAGGTTAAGAAAAATCGTTTTATCAGGCGGCATAATCTTCACCCAGAAGAAGACCTCCGAGCTTTGCAGTTGATGATTCTGACATTGGATTTTCCGGCACCGGATTATAGCGTGATGAAGGTAAGAAGTGATGCTGGAAAAGTCCGAGATATTGTCAAACAGAAATATTTCCCGTGGCGTATATTGCATCATGCGATTATGAGGGTGATTGGAGAAGATATTTATAAAAGTCTGATTTATGATACGAGTGCATGTATTAAGGGAAAAGGACTTCATTTTGGAGTAAGGAGAATGAAAAGTTTCCTTCGCCGGTACCCGGAATACAAATGGTTCGTAAAAACTGATTTTAAAAAGTTTTATCAAAGTATTCTTCATGAGCTTATTGTTGCTGCATTGAGAAGGAAATTTAAAGATGAACGATTTATTAAACTGATTGAGATAGCTGTTTTATCGTATGACAGCGGAACGGAGTTAATTGACGTATTGGAGAATGAAGTTGAACGGAAAAAGAGGTGTTCCAATTGGAGCATTTACAAGTCAACCTATCGGCAATTTTGCGGCAAGTCGGATAGATCATACAATGAAGGAGAAATATCATGTCAAATGCCTGCATAG	1	0.965152	No
107	Bacteroides_cellulosilyticus_BIOML-A7	Contig34	1	3	viral	No	320323-321624	320000-320113	319398-319511	313028-319579	AGTCCGTGTGGTCTATCGCGGGTACAACAATGCGAATGCGAATGGCGGTGTGTCGAATGCGAATGCGAACAACGATGCTTCGAATACGAATACGAATGTCGGTTCCCGTCTGG	AGTCCGTGTGGTCTATCGCGGGTGCTACTATGCGTATGCGAGTGGCGGTGTGTCGGATGCGGATGCGGACAACGTTGCTTCGTCTACGAGTACGCATGTCGGTTCCCGTCTGG	ATGGCAAAAAGGAAAATAAGCGGAATCATCAACGCGACTGAACATCCGATGAATCTTGAAACACCATGGAATCAGAAACAGCCGGACGGCACCTATCATGCCTATGCAGGCGATGACATCGAAGCGTTCCTGAAGAAGGAACTGTCAAACCGTACCCCTACCGAGGAACTGGTGAGCGGCGAGACGAAACCTCCTACATCCGGAACGGTGTTCGATGCGATGGTGGGTACGGTGACGGACGTGGATGTGCAGGACAGCGAGGACGGCACCCAGTACGTGATGACCGTCAAGCAGAAGGACAACCAGGGCGGCGAGAGCTCGAAGGAAGTGCGCTTTTCCAAGTACACGGACGATGACAAGGTGGTGGTGAACATCGACCTGACGGACAGCGGCGGTGCGGGACTTCCCGCCTCGCAGTATCTGGCACTGGGCAGCGGCTTTGTGGTGAAATACTCCGTAGGTGTGGGCACTGCCGGTGGCGGTACGGTGGACGGCTACAGCGACCTGAAAGCCCGCGTGATCGTGAAACGCGGTTCGACCGTCATCAGTGAGTTCCGGGATGCGGAGTTTGTGGGCGTTACAGCCGGACAGAGCTATACCTTTGACGCTTCGCCCTACCTGAAGGATGCCACTGCCTATACCGTACAGGTGGAAGCGCAGGCAACTTACCAGGACGGCACGCTGATGAAGACGGCCACGGCCAAGGTGACCATGGTGGCCATGGAGCTGGAGACCACCTACTCGGCGGGCAACGGGCTGGCCGACGGGGGATATAAAAATGACGTGAACATCCCCTTTACTGCCAAGGGCACGAGCGGTGAGAAGAACATCTACTACCGCGTGAACGGCGGACAGGCCTTTACCCTCGGTCTTTCGGCCGGCAGCGGTGTGCAGCAGAAGAACGTGACCATCCCCCTGACACAGATGCAGGAGGGTACGAACGTGGTGGAAGCCTACGCGCAGCATGAGAACTCCGGTGTGGTGAGCCGGGTGCATTACATTACGCTGCTGAAGGCAGGCGGAGGTGTGACAGCGTATGCCGGCCTGATGTTCAGCCACCGGGCAGCGGGGTTCCAGCGTGACTGGAAACACCCGGTGCTGGAGGCAGAGCAGTTCACGGCATGGAACTTCACGTATGCCGGCTATGACCGCGATGCGTATACGGCCCGTGTGAAAGTGACCGACCGGGGCAGCGTGGTGAAGGAAGACCTGCTGCAACGCGGTGAGACCGGCAGCTACGGACGGACGAACGTGAACGTGGAACCGTTGGACTACCGTGTGTCATGCGGCGATGCCGTGCTTGAGGTGCAGGTGAACACCACATCGCACCCGGACATTGAAGCCACGCTGGCACCGGATGCCGTGTGTACGTTTGACGCCTTCGGGCGAAGCAACACGGAAAACAACCCGGCAAGCTGGGTGAGCGGTGACAAGCGTATGGAGTTCCGGGACGTGCTGTGGAGCGTGAACGAATATGGTGCCGGTAGCGGCTGGCACAAGGACCGCCTGCTGCTGGCCGGTGGTGCAGGTATGACCCTGACCGCTGACGGCGGTTACCGCCCCTTCAACGAGGCGGACAAGCCCGAGGGATTTGCCATCCGTGACGTGGGCATGACGCTGGAGATAGAATACAGCACGGCCAACGTGACGGATACGGATGCCGAGCTGATCACCTGCCTGGGGCAGCTGGACAACGGCAACCGGTACGGGCTGATTGTGACTCCGGAAGAGGCCAAGTTCCTGACCGGTGTGGTGACCGAGGCGATGGATGCCGGACAGGTGCTGCGCTATGAAGACTCGGTGGGTACCAAGTTCCAGCCGGGTACGAATATCCGCATTACCTACGTGTTCTATCCGAACGTGCAGACCAACGAACAGCGCACGCTGATCGGTTTCTATGTGAACGGTGAAGAGTCGGCTGCTTCCAAGTGGCTCGACAAGGTGAATTTTGACATTCAGAGCCAGTTGGAATTTAAGTCGGCAGGTGCCGACTTGAACGTGAAGAGCGTGCGTATCTATAACAAGGCGCTGACCTCGGACGAGGTGCTGAACAACTACATCGTGGACCGCAACCACCTGGAGGATGCCGACGGGGAACCGGGCGTGCGCTCACTGGATGAGGACAACCGCGTGCTGAATGAAGGAGATACGGTGAGCATGGAGAAGCTGATGGGGCTGATGAAGAAGCGCCGGAACTCGATCCTGGTACTGATAGGCACGGGCAGCGTGGGCAGTGAGGTTCCGAGCGAGAGCGACACGCTGAACGTGGTGGATGCACTGGCCCAGCTGAACGACAAGAAGGCCAATAAACTGGTAAGGGAGGTCCGTTTCTATAACGGAGAGGACAGGACGCTTGACTTTATCCTTACCAACGTATATGTCCGTATTCAGGGTACTTCTTCCGTGAACTATGCCAGAAAGAACTTCCGTTTCTACTTCCAGAAGACGGCAAGCGGCTGGACGGTTACATTGAGCTACGGGGAGATTGACGGAAACGGCAGGCAGAAGAATCCGGTGGTAACTACCGGCAAAAAAAATCTCTTCAAGTTACGCAGGAACTCGGTAGGCGCGAAGCTGGCATGTTCCAAATGCGACTTCTCGGACTCGTCCATGACCACCAATACCGGAGGTGCGAAGCTTATCAATGACGGACTGAAAGAGATGGGGCTGCTTACGCCTGCCCAGCGTTACGCCAAAGACCATGGGCTGGAGGATGATTACCGTTCGGCCATCGACGGCCTGCCGTGCGACCTGTTCGTAGCGAAGAGTGCCGACGAAGACCTGACCTATTACGGCCAGTACAACATGAACAACGAGAAGAGCGACAGCTACCCCATCTTCGGGCAGGATGAGACCATCGGCGGCGAGAAATGGGGCGAGGGCGACACGCTGAACTACCTGGAAGCCGACGAGGAAGGACACAAGCAGTACCTGCCCGTCTGCTTCGAGACGCTGAACAACTCCAATCCGCTGTGCCTGTTCCACTGGTTGCCGAGTACCGAACCGGAGCATAAGGATTTCATGGACTACAACTTTGACGGAGGACTGGAATTTAATCATCCGAAAGATACCTTCTGGTCGGACGGAGGCGGTGACGCGGAGGAAGAACCGAACCTGAAAGACCACCTCGGTACCGGTGACAAGTACGACAAGATGTACAAGGCCACCGACCGCATGATGAGTTTCGTCTACCGGTGCGTAAAGGAAACGCCTGCGGGCAGGAACATGGTTTACAGCACGGAATCCCATTCGTTCGAGGGGGTGGACTATGAGGACGACGGCGACAAGTTCCCTACCGCCAAGTGGCAGAGCGATACGTTCAGGAAAGAGGCCGGGAAGTATTTCGACCTTCCCCACCTGATTGCCTACTATCTGTACGTGCAGTTCAACCTCGGCGTGGACCAGCTTGCGAAGAACATGCTTATCCGCACATGGGACGGTGTGAAATGGTCGATTGACTATTATGACGGCGACTGCCAGCTCGGTTCTGACAACAAGTCGTTCCTGACCGGGAAGTATGACGACAACCGCCAGACGAAGCGCGACGGGGCTTATGTGATGCAGGGTCATAACTCGTGGCTGTGGAACCTCATCGTGGCCAATTGCTGGGACATGATTGTGGAGATTATGGTGAGCGGATGGAACGGGGGCGCAAGCTTCATGAGTGCCTTCAGTATCCAGAAAGCCATTGACCATTTCGATACCGAACAGATGAAGAAGTGGTGCTCACGCCTCTATAACAAGTCCGGCATCTTCAAATACATCTACCCGTTCCTGAACGAAATGCCGGTGGGTGCTGACGGTGCCAAACAGACCTATCCGCAAATCTACGGTCTGAAGGGTTCGTTGAAAGCACACCGGAACTACTTCATCCAACGCCGGTATGACCTGAAGCAGGTGGAGTACGGCTATGTATCCACGCTGGGTGCCCAGTTCTACCAGAGTACGGCATCGCTGGACAAGGCTTATAAACTGAAACCGATGCAGTACCGGCTGACCATCCCGTACCGTGTGCAGCTCTCCACCAGCAACGGCGTGCAGGCCGACAGCGGCGTGGTGGATGCGGACGTGCTCCATTCCCTGCAGCTGACCCGTGCCTTCGGTGAGAACGACCCGCTGAAGATTATCGGTGCAGCCAAAATCAAGGAGCTGGTATGGCACGAGGATGCGTTCGCAATCGGCTTCAACTTCGGTCTGCTGACCTCACTGGTAAAACTCGACATGAGCGTGGAGAAAGCCAGCGGTTACCGGAACGGCTCGTTCATGGCTTCGACCAATGGTATGCTGCTTCTGGAAGAAGTGAACATGCGGAACAACCGGCTGGCCCGGAACGGGGACAACGGGAATGTGGCCACTTTGGACTTGAGCTGGCAGGGCCGCCTGAAGAAACTGGACGTGAGGGGTACGGGGCTGACCCGTGTGAAACTGGCCACCGGTGCGCCCGTTGTGCAGTTATGCCTGCCGGACACGATTGAGGAACTGTTCCTGGAATATCTGACCAAGCTGTCCGATAGTGGCCTGATACTGGAAGGGATCAATAATGTGCGGGGCTACCGCTACACCAACTGCCCCGGCATCGACGGGTTCGCTATGCTGGAACGCCTGCACCAGGCCAGACTGAACGGCAGCGGCAAGCTGGAGCGCTTCGTGCTGGAGATAGACCGGGAAGACGACGGAACCCTGCTGAAGAAGTATTACGACTACGGAACGTATACACAGACGGGTGCCGTGGATGACCGGCATTCGGGACTGAGGGGCAAGCTGACCCTGACGAAGTATCTGGCCGATGAGGAACTGGAGAAGTATGCCGCCCGTTATCCGGAACTGACCATCAAGCAGCCGCCCTATACGATGATCGAGTTTGACGACAGCGTGGCCGACGATGCCAATGTTTCGAACCTGGACAACAAGACGGGGTACAAATTCGGCAATACGTACAAAATGAGCGGGCATGTGAATGCCATCCTGTCCAAGCGCCACCGCGTATTGGCCAAGGTGACGAAGATGCCCACGAGCCGGAAGGTGGAGATAGCCGGGCAGCAGGTGGAAGTGAACAACCCGGACGGGGAGATGACCTATTTCCCCCTGCATGACGAAAGCTCGAACTTCTATGCCGATGCGGAGGATATGAACGACTGTACGGTGGCGAAGCTGGACGGCAGCGAGGGAGACTGGATGATGTATGAGCCGTTTTACTGGAGCAAAGGCATCAACGATTATTTGAACAACAAGAAGTACGCCTGCTACAGCAGTTATCCGGAGGACGAAATGCCCCCGGTGCCTGAGGCGACGGTACTGACACTGGATGCCATCAAGGAGACACAGGGCGGCTGGCTGGGTGAACGCAAGATCATGAGCGGCAAGCCCACGCTGATGGAATCCTATACGACGGACAAGGCTTATTCCGTGTGCAAAGTGGACGTGTCGGGTTACAGACGTGTCCGCTTCCCGAGCGTTCCAGGAACAGGGCTTATCGGCAGTGTGTTTGCTGATGCGGAGGGAAACATCCTGAAGAGTATTGTGGTGCCGACCATCGGCTTGAAATTTGAAGCCGGCATGTATCTGATAGCAGACGTTCCGGAACGTGCTACAGCCCTGCATTTCTCCATTCTGAACACGGCAGAGTTTGACTGCGTGGTGCTGAGCAACAGCGACAAGATAGAGGACATGGAACCGGATTGGGTGGCCAATGAGGAACATCTGTGTGCCGTTGTGGGCAGTTCTGTAGTGGGCAGCAAGTTGCGTGCCTGCATAACCGGAGCTTCGACCACGGCAAGCATGACATGGACGGACTTCCACTATTACAGCCAGCAGCGTGGCATGCAGCAGATAGATGCCCTGATGCACAGCCGCATCGCGAACCTGAGCTATGCAAAGTACGGGCGTAGGGACATGCAGGAACAATGCGGTGCCGGTCAGCATAACAATAACCGGACAACGGGTGGAACGGCCGACCATGGAATGACAGACACCATCGGCTATGACGAAGCGTATGTCATCAACAACAAAATCACGAATTCGCTGATTGACGGCTTGGTGCATCAGTATGCCTGGTATAAGAGCCGGGATGAATACGGGCAGGCGACCGTGGTGCAGGTGAACAATATCTGCTGCCTGGGCTACGAGGACATCTACGGCAACAAGTATGACATGATGGACGGCGTGGATCTGCCGAATGACAGCGGCAACCAGGGCAAATGGCGCATTTGGATGCCTGACGGCACAGTGCGCTGGGTGCAGGGCAAAACATCCAGTGACCAATGGATAACAGGCGTGGCGCATGGCAAGTATATGGACATGGTTCCGGTTGGTAATCTGAACGGATCATCTTCTACCTACTATTCCGATAAGTACTGGATAAGTACTGCCACAGTCCGTGTGGTCTATCGCGGGTGCTACTATGCGTATGCGAGTGGCGGTGTGTCGGATGCGGATGCGGACAACGTTGCTTCGTCTACGAGTACGCATGTCGGTTCCCGTCTGGCCTTCCGCGGCAAAATCGTCCGGGCGCAAAGCGTTGCAGCGTACAAGGCGATACGCGAGGTGTCGTAA	MAKRKISGIINATEHPMNLETPWNQKQPDGTYHAYAGDDIEAFLKKELSNRTPTEELVSGETKPPTSGTVFDAMVGTVTDVDVQDSEDGTQYVMTVKQKDNQGGESSKEVRFSKYTDDDKVVVNIDLTDSGGAGLPASQYLALGSGFVVKYSVGVGTAGGGTVDGYSDLKARVIVKRGSTVISEFRDAEFVGVTAGQSYTFDASPYLKDATAYTVQVEAQATYQDGTLMKTATAKVTMVAMELETTYSAGNGLADGGYKNDVNIPFTAKGTSGEKNIYYRVNGGQAFTLGLSAGSGVQQKNVTIPLTQMQEGTNVVEAYAQHENSGVVSRVHYITLLKAGGGVTAYAGLMFSHRAAGFQRDWKHPVLEAEQFTAWNFTYAGYDRDAYTARVKVTDRGSVVKEDLLQRGETGSYGRTNVNVEPLDYRVSCGDAVLEVQVNTTSHPDIEATLAPDAVCTFDAFGRSNTENNPASWVSGDKRMEFRDVLWSVNEYGAGSGWHKDRLLLAGGAGMTLTADGGYRPFNEADKPEGFAIRDVGMTLEIEYSTANVTDTDAELITCLGQLDNGNRYGLIVTPEEAKFLTGVVTEAMDAGQVLRYEDSVGTKFQPGTNIRITYVFYPNVQTNEQRTLIGFYVNGEESAASKWLDKVNFDIQSQLEFKSAGADLNVKSVRIYNKALTSDEVLNNYIVDRNHLEDADGEPGVRSLDEDNRVLNEGDTVSMEKLMGLMKKRRNSILVLIGTGSVGSEVPSESDTLNVVDALAQLNDKKANKLVREVRFYNGEDRTLDFILTNVYVRIQGTSSVNYARKNFRFYFQKTASGWTVTLSYGEIDGNGRQKNPVVTTGKKNLFKLRRNSVGAKLACSKCDFSDSSMTTNTGGAKLINDGLKEMGLLTPAQRYAKDHGLEDDYRSAIDGLPCDLFVAKSADEDLTYYGQYNMNNEKSDSYPIFGQDETIGGEKWGEGDTLNYLEADEEGHKQYLPVCFETLNNSNPLCLFHWLPSTEPEHKDFMDYNFDGGLEFNHPKDTFWSDGGGDAEEEPNLKDHLGTGDKYDKMYKATDRMMSFVYRCVKETPAGRNMVYSTESHSFEGVDYEDDGDKFPTAKWQSDTFRKEAGKYFDLPHLIAYYLYVQFNLGVDQLAKNMLIRTWDGVKWSIDYYDGDCQLGSDNKSFLTGKYDDNRQTKRDGAYVMQGHNSWLWNLIVANCWDMIVEIMVSGWNGGASFMSAFSIQKAIDHFDTEQMKKWCSRLYNKSGIFKYIYPFLNEMPVGADGAKQTYPQIYGLKGSLKAHRNYFIQRRYDLKQVEYGYVSTLGAQFYQSTASLDKAYKLKPMQYRLTIPYRVQLSTSNGVQADSGVVDADVLHSLQLTRAFGENDPLKIIGAAKIKELVWHEDAFAIGFNFGLLTSLVKLDMSVEKASGYRNGSFMASTNGMLLLEEVNMRNNRLARNGDNGNVATLDLSWQGRLKKLDVRGTGLTRVKLATGAPVVQLCLPDTIEELFLEYLTKLSDSGLILEGINNVRGYRYTNCPGIDGFAMLERLHQARLNGSGKLERFVLEIDREDDGTLLKKYYDYGTYTQTGAVDDRHSGLRGKLTLTKYLADEELEKYAARYPELTIKQPPYTMIEFDDSVADDANVSNLDNKTGYKFGNTYKMSGHVNAILSKRHRVLAKVTKMPTSRKVEIAGQQVEVNNPDGEMTYFPLHDESSNFYADAEDMNDCTVAKLDGSEGDWMMYEPFYWSKGINDYLNNKKYACYSSYPEDEMPPVPEATVLTLDAIKETQGGWLGERKIMSGKPTLMESYTTDKAYSVCKVDVSGYRRVRFPSVPGTGLIGSVFADAEGNILKSIVVPTIGLKFEAGMYLIADVPERATALHFSILNTAEFDCVVLSNSDKIEDMEPDWVANEEHLCAVVGSSVVGSKLRACITGASTTASMTWTDFHYYSQQRGMQQIDALMHSRIANLSYAKYGRRDMQEQCGAGQHNNNRTTGGTADHGMTDTIGYDEAYVINNKITNSLIDGLVHQYAWYKSRDEYGQATVVQVNNICCLGYEDIYGNKYDMMDGVDLPNDSGNQGKWRIWMPDGTVRWVQGKTSSDQWITGVAHGKYMDMVPVGNLNGSSSTYYSDKYWISTATVRVVYRGCYYAYASGGVSDADADNVASSTSTHVGSRLAFRGKIVRAQSVAAYKAIREVS*	MRREGHIIEEIIEYSNMSEAFDTVLRGSKRKRSRQGRYLLTHREKIIAELAASIADGSFRLGGYHEREIEEYGKKRILQILSMKDRIAVFAIMNVVDRHLQKRYIRTTGASIKRRGTHDLMNCIRTDLQKDPEDTLYAYKFDIRRFYDNARQDFVMWCFRRVFKDERLLVLLERFVTLLPEGISFGLRSSQGAGNLLLSVFLDHYLKDKYGVRYYYRYCDDGLVLGKSKAELWKIRDAVHGQMEKIDLEIKPNERVFPVEEGIDFLGYVIRPDYVRLRKRIKQKFARKMHEVKSRKRRRELIASFYGMTKHADCNKLFKKLTGKEMRSFKDLNVAYKPEDGKKRFPGVVVSIRELVNLPIVVKDFETGIKTEQGEDRCIVAIEVNGEAKKFFTNSEEMKNILAQVKEMPDGFPFETTIKTETFGKGRTKYVFT*	ATGCGCAGGGAAGGACATATCATCGAGGAAATCATCGAATACTCCAACATGTCGGAGGCGTTCGATACCGTACTGCGCGGCTCAAAGCGCAAAAGGTCGAGGCAGGGCCGGTATCTGCTTACCCATAGGGAGAAGATTATCGCCGAACTGGCGGCTTCCATTGCGGACGGCTCATTTCGGCTGGGCGGCTACCATGAGAGGGAAATTGAAGAATACGGTAAAAAACGTATTTTGCAGATCCTGTCCATGAAAGACCGCATCGCTGTGTTTGCCATCATGAACGTGGTGGACCGCCACCTGCAAAAACGTTACATCCGGACAACCGGGGCAAGCATCAAAAGGCGCGGTACTCATGACCTGATGAACTGCATACGTACCGATTTGCAAAAAGACCCGGAAGACACACTTTACGCATACAAGTTTGACATCCGTAGGTTTTACGACAATGCGCGGCAGGACTTTGTTATGTGGTGCTTCCGGAGGGTATTCAAGGACGAAAGGCTGCTGGTTTTGCTGGAGCGTTTTGTAACGTTGTTGCCTGAAGGTATCAGCTTCGGGCTGCGCAGCTCACAAGGAGCAGGAAATCTGCTTCTGTCTGTATTTTTAGACCACTATCTGAAGGATAAGTACGGGGTTCGTTACTATTATCGCTATTGTGACGATGGACTGGTACTCGGTAAATCGAAAGCGGAATTGTGGAAGATTCGTGATGCTGTTCACGGGCAGATGGAGAAAATAGATTTGGAAATCAAGCCTAATGAGCGGGTGTTTCCTGTAGAGGAAGGCATTGATTTTCTCGGCTATGTTATCCGTCCCGACTATGTGAGATTGCGGAAACGTATCAAGCAGAAGTTTGCCCGGAAGATGCACGAGGTAAAATCGAGAAAAAGACGGCGGGAACTGATTGCCAGTTTCTACGGCATGACAAAACACGCCGACTGTAATAAGTTGTTTAAAAAATTAACAGGCAAAGAAATGAGAAGTTTTAAAGACTTGAATGTCGCTTACAAGCCGGAAGACGGCAAGAAACGATTCCCCGGAGTGGTGGTAAGCATCCGGGAACTGGTAAACTTACCGATTGTAGTGAAGGATTTCGAGACCGGGATCAAGACCGAACAGGGCGAGGACCGCTGTATTGTGGCCATCGAAGTGAACGGCGAGGCGAAGAAGTTCTTCACCAACAGCGAGGAAATGAAAAACATTCTCGCACAAGTAAAGGAAATGCCGGATGGTTTCCCGTTTGAAACGACCATCAAAACAGAGACATTCGGCAAAGGTAGAACCAAATACGTGTTTACATGA	2	0.989621	No
108	Bacteroides_cellulosilyticus_BIOML-A7	Contig10	2	3	cellular	No	54370-55665	54043-54155	53758-53870	47149-53937	CTCGTGTGGTGTATCGGTCGAACAACAACGCGAACGCGTTAGGCGGTGTTTCGTATGCGAACGCGAATAACGATTCATCGAACACGAATGCGAACATCGGCGTTCGGCTTGC	CTCGTGTGGTGTATCGGTCGTACAGCGCCGCGTTCGCGTTGGGCGGTGTTTCGTGTGCGCACGCGGTTTACGATTCATCGAGCACGTATGCGAGCATCGGCGTTCGGCTTGC	ATGGCAACACAGGAGTATATCGATGATCTTATTATAGTCATTGAAACCGCGGAGGACGCGGAAAGCGTTACCAACCAAATGGTGGCGGCGGTTCTTGGCTTCTTGAACGAACACCTGAAACTGGTTTCCCAGGGTAAGGAAATCGAGGCGGAGGAAGCCGCCCGCATTGCCGCCGATGCAGCCTTGCAGAAGGCTATCGACGCCGTTTCTCTACGTATCGACCGGCTTGTCGGCAACAACGCTTCGCAGGCAATCGACAACTTTAACGAAATTCTTGCTTTTCTGGACGGGCTTAAAGACAGTGATTCGCTGGCCGCATTGCTGGCCGATATCAACGCCCGTATCGGCAGCGAAGACGGTTCACAGAGTGAAGACGGTTCCCTTTGGGGAAAGCTGAAAAGTCTGTCCCAGGATATTAGCAGTTGTTCCGAGGACATAAGCACGTTGCAGGCAGACCGTGACGAAATGAAACAGGAGTTGCAGGAAACTGCCGGGCGTCTGTCTTCCACCTTTACCAATGTAAACAACCTCTTGAACGCCGGCAGCGTTTATAGTGATCTGTCGGGGGTGTTTGCAGCATTGAAAACGGCGGGGAAGATTGACGATGTCCGGAAAAACGGCGTGATCCTTTCTTTCCTCACTGCCGACGGCTGGGTGACGAAACAATTTAAAGGCAATCCGGACACGGATTTTGAGAATGTCGAAAAGTGGGAGGATTTCGGCAGCGGCGGTTCAGGCGGCGGGAATACCTATAATGTAACCGGCAGTGTGCCGCTTACGGAAGGTTTCTATACCCTGGCTTCCGCCATTGCCGCGGTACCGGAGAAGTGGCGCGGCCGGGGGCGTGTCATCACCTTTGAAACATCGCTCGGCAAATGGGAGACGTACCAGTTTACCGGAACCGCCCTGGATGCCTGGGACCAGGAGGCGAGCTGGGAAGAGTTCGGCGGCAAAGGAACGGTAAAGAGCGTAACGGTAAACGGCGAGAAGCAGACGCCGGACGCGGCCGGTAATGTGAATGTAAACGTGGATATCCTGGAAGTGGACGAGACTTTGTCCGCCGATTCCACCAATCCGGTAGAAAACAAGGTAGTAACCGCCCGTTTTAACGAGGTGGACGCTTCCACGCTGTTTAACGTAAATGCGGAGGTAAGCGAGGATGAAACATCCGTCCGTCTGTCTTTCCAGAACAAAAGCGGCGCGGAAATTACCGCCGTGGATATCCCGGCCGGTTCCGGTGGAGGTTCCGGCGAAACGGTGGCTACTAAAATTGTCTTGAATGCGGCTGTAGATAACGCCATAATCAAGGAAGGCGGAAACGCCCGTCTTACTTATACATACGATCACCAATACACCACGGGGGATGAAAAGGGGGAATCTACCGGGCAAAAGGCGGATATCACCGTTACGATCAGGCGTGGAACAACTACCATGTATTCCCAGACGGTCAGCGATGTTTCCAAAGGCAGTTACGAACTGGACCTTTCAAGTTACTTGCTTGTTGGGAATACCGATATTTACGTAGTGGCAACCACAACCGATCCGACTACCGGCAAGAAACAGACCCGACAGGCGTTTACATCCGTGAAGGTTGTCAGCCTTTCCCTTACCAGCTCTTACAATCTGGCCGGGGCCATAGCCGCAGGCGGTTATACCCTGGCCGACACGATTAATATCCCTTATGCCGTGAGCGGTTCCGGAACAAAGGTCGTCACGCTTTATCTGAACGGCCGGCAACAGAACGCGCACACCATTACAAGATCGGGAACGACAAACGGCAGTTTCAGTTTGTCCCCCTCTTCGCTTGTGACCGGCCGGAATACCGTTCAAATGGTTGCCGAAATGGAGGCTTCCGCCGATCTCGTGTTAAAGTCTGAAAGTATCTATATTGATATTCTGAAATCCGGAGGATCGGCACCGTTCATCGGCACGATGATGAGTTTTCCGGACGGCCGTATTTTTACGGAGGACCATCTTGTTCCGCGCTTGGAAGCGGGGCAGTACGAACAGGTAAAATTTGACTTTGTGGCTTATGATCCTGACGCAACGCCGGCTCAAATGGACGTTTACCGGGACGGGGTGAAAACGCAGTCTGTCAGTGTGGCCCGTACTACGCAGACATATACCAACCGTTTTACGGAGCAGGGCGAGATCACTATGAAATTTAAGACGGGGGCCACGGAATACCCGTTTTATATCGACGTAACGGAAAGCGGGATCGACTTGCAGGAAACTACCGCCGGGCTTGTACTGAAACTTTCGGCAGCCGGGCGGAGCAACAGCGAATCCGATCCGGGAGCCTGGGATTATGGCGACATACATACGACATTTTCTGGTTTCGACTGGAGCAGCAACGGCTGGACGGGTGACGCCCTGAAACTTACGGGAGGCGCGAAGATTGAAATCGGGTACCGGCCGTTCTCCACGGATGCAACCACTACCGGGGCTACCTATGAAATGGAAATTCTTTGTTCGTCGGTAACGGACCGGCAGGGGGTGATACTGGACTGTATGGCCGGCGATATCGGTTTCCAGATGACAACGGAGCAGGCCCTTATGCGTGTTTCCGGCGGTACGGAAGTAAGTACGAAGTTTGCAAGTGATATGAACCTGAAAATGGCCTTTATTGTCGGGGCCAAGGCCGGTAAGCGGTTGCTGGAACTTTATGTAAACGGAATCCGTTGCGGAGCGGTGCAGTATGGGGCTACCGAAGGATTACTGCAGGCGGAACCGGTGAACATCCGTTTGTTCAGTGATACGGCGGATGTGGAGATCAGGAATTTCCGTATTTATAACCGTGCGCTTACGGATGATGAAGAATTGAACAATTACATGGTAGACCGGACTACGTCGGACGAAATGGTCCTGTTATTTGAAAAGAATGATGTTACGGGGGACAACGGTACGGATATCGACATAGACAAGTTACGCGCCCAGGGAAAGGCGGTTATGCGAATTGTCGGCGATGTGAACCTTGTCAACGCCACCAATAACAAGAAATTCGAGGTACCGGTCGATATCTATTTTTATAGCCCGCAGGGTAAGGAGTACGATTTTGTAGCAAGGAATGTCGGTCTAAGAATACAGGGTACATCATCCACCACTTATCCGCGTAAGAATTACCGTCTTTATTTCTTGCGCCTGGAAAAATACGGTACCACGCTGGAAGTTAACGGCGTGGATGTGCCGTCCCTTGAATACAGTTTCAAACCGGGAGCACGGCCGATCAGTATATTCTGTTTGAAAGCGGACTTTTCCGATTCTTCCGGTACACATAATACCGGTGCGGTGCGTATTGTGAACGACGTTTGGAAGAGGTGCGGGTGGCTGACACCGCCGCAGGCTGCATATAAGGGGGAATATGACGTACGTATAGGCGTGGACGGTTTCCCTATGGACCTGTTTTATGACAACGACGGCACCGGTGCGAATACTTATCTGGGAAAATACAATTTCAATAATGAGAAGTCGGAAAGTGCGATCATTTACGGTTTTGAAGGAATTGAAGGATTCAACGACGAAGCGGCCCTGAACGGGCAGCGTAACAAATGTATCTGTCTGGAGTTCCTGAACAACTCCGAGGCCCTTTGTCTGTTCGGGACTACCGACATGTCTTCTTTTGATGATGCGCTGGAATTTCGTTTCAAGGCGGACACTACCTGGGCGGATGCACACGAGGACGACAAGGCGGCAGTTACAAGGCTTTGGAACTGGATCGATTCATGTAAGGATGATCCCGCCAAGTTCCTGGCGGAATATAACCAGTATTTCGGTAATGACAGCCCGTTTGCATGGTATCTGATTACCGATTACTTTATGGCTGTGGATAACCGGGCAAAAAACATGATGCTGGCGACTTGGGACTCTCTGATCTGGTATTTCCTTCCTTACGATATGGACACGCTGTTCGGTGTGCGTAATGATTCGGTACTGAAATACGAATATACCATTACCCACGAAAGTTTTGACGATAGTATCGGTAGTTATGCTTTTGCCGGCCATGATTCCGTTTTATGGGAACTGGTACGGTCTTGTCCGGACAAATTGCGTGAAGTGGCGGAAACCTTGCGTAGCAATATGAGCCTTGAATATGTCCTGCAAGTATTTAACGAGGAACAAATGGGCAACTGGTGCGAGCGGATTTATAACAAGGATTCGGAATATAAATATATCCTTCCGCTTACCGAAGGGGTGACAACCGGCAGCGGAACCAGTTATTATAATTATCTGTATGCCTTGCAGGGAAGCCGTTATGCGCACCGTACTTATACCATTCAGAACCGTTTCGCCCTTTTGGATAGTCAGTATGTGGCCGGTACTTACCGTCGTGACAGCTTCGCGGCTTATTTCGGATACAAGTTCGGCAGCGATAACCGGAAAATTCGGATTACGGCCTCCGAACGGTATTATTACGGGTACGGGTACACGTCCGGAACACCGCACCAAAGCGCGGTACTTGCAGAAACGGCCGGGGCTGTGGTGGAACTGACAATGGACACGGATTTAATTGTAAACGATCCGCAATATTTCTACGGTGCAAGCCGTATTCGCGGGCTTGATCTGACGGATGTAGCCCACGCCATTGTCGGCACGTTGAACCTGAACAACTGCACGGCCTTGCGTGAACTGAATGTTAGTTGTGAGGCCGGACAGACGACATTTAACGCCCTTCTGGTGGGTAATTGCCGTAATCTTCGAAAACTCGACATATCCGGACTTAAATCTTCTTCCTTTACCGGTATGGACCTTTCAAGTAATACCAAACTTGAAACCTTCCTGGCCGGTGATACATCCCTTACCGGTGTGACATTTGCCGGCGGTGCGCCTCTGGCCGTTTGCGTCCTTCCCGGAACTTTGCAGACGCTCGAACTCCGGTACCTGAACAAACTAACCAATGCAGGGCTGCAGCTGGAAGGTACGGCAAATATCACGCGCCTTGTGATTGATAACTGTAGCCTGATCGACTGGAACACGTTATTACAGCAATGCAGTGCGACCAGCTATCTACGAATTACCGGTATAGATATGGACGGGAACGGTAATTTGCTTCGCAGGCTTATGACAATGGGCGGCGTTGATGAAGACGGGGGAAACGTGCAGACGTGCCGCCTGGTAGGTACGTACCGGCTCACCCAGTCCATGTCGGATGAAGAGTACGCCGCCACCTGTGCACATTTCCCGGAACTGAATATCATTCAGCCGCAGTTTGTCGGTATAAAAATAGATCAGACGGTAGGAGACGGGGAAAAGATTACGAATCTGGATAACTCTACCGGATATGACTATAATACTGAATTTACCCCGTCTTCCCATATATTGGAAGTGTTGTCGAAAAGACGTTGTATTCTGGCTAAAAAGACGGCGGAGGGTGAAATGACCTGTTACCCGCTTCATGATGAGAACCGAAATAAATACGCGGATAGTGACAGCGTGGAGAACGCCACGGATGCAGTATTAACCGGATCGGAAGGTGAAGTTTACATATATGAGCCTCATTACTGGTACAAGGGAGTAACGGACGTGCTGAATCAGTGCCTTTACGGTTTTATTTCAAGTAATGAGGATGCGCCGGCAGCAGCAGGGTACACCAGTATAAGATTTACCCGCGAGGAACTGGATGTGACGGAAGGGATCGGGATTCGTAAGAATACGGATTACACAACCATTGAAGAGGCGAAGAATGAATACGAATCCGGATCGTTCGCCCTGGTGGACGTCCGGGATTACAAGCAGGTTCGTTTTCCCGGTTTTGCTTCTACTCTTTACGGTGCTGTATTTATAGATGATGCCGGGAAAATAGTAAGTCGGATCAGCGTTTCAAATGCGAACGGTTTTATCAATGGTATGTATCTGTTTTGTGCCGTTCCTGTAGGGGCTACGAAACTGGCCTTTACTTTCCTTAATTCGGCGGCCTTCGATTTCGTTTTACTCACAACATCGGAAAGTGTGGAAGCGATCGAGCCGGACTGGGTAGAGCATACGGAATGCCTGGGCGGTGTTTATGAAGCCTATCTGATTGATGATGTGCTGCGTTCTGTCAGTGGTGTTTCAAGTGTAGGAACTATTTCACAGAGCCAGGCAGTCAAATACGCCCAGAACAGGGGCAAAGGTTTCCAGCTGTTCGACTGGGAGATGCACAAGGATGTGGGTAATCTGCATTTCTTTAAATACGGTAATACCGATTCGCAGGGAGTTTGCGGATATGGAACAAACAATTACCAGAAAGTGACAGGCCTTACAAATGCGCTGGGGATGCGTGATACGGTTTCTTATTATAAGGAAAAGGGCGGTTCCAATCCACAGGCGGAAGGTGCTTACCGGGACGGTGTAAATTATCAGTCCGTCAATGTGCTGGGATATGAGAATTTCCAGGGAAACAAGGCGGAATGGTTGCAGTATGTCACAGTAAACAAGACGGCGGCGGACGGAAGGTGGTTTATTACCATGCCGGACGGAACGGAACGCGTTGTACAGGGAATTACTGTTTATAATGCGGATATTTATCCTACCCACATGGTTTGGGGCCGGTATATGGATTTGATTGCGGCCAAGGAAGGCGGTTCCACTTCCTCTCATTGGTTCGACAGGTTCTATGTGGGTACCGGGCTTTCTCGTGTGGTGTATCGGTCGTACAGCGCCGCGTTCGCGTTGGGCGGTGTTTCGTGTGCGCACGCGGTTTACGATTCATCGAGCACGTATGCGAGCATCGGCGTTCGGCTTGCCTTCAGGGGCATCATACGCTGGGCGGGTAGCGTCGCGGCCTTTAAAGCCATAAATCAGGCAGATTAA	MATQEYIDDLIIVIETAEDAESVTNQMVAAVLGFLNEHLKLVSQGKEIEAEEAARIAADAALQKAIDAVSLRIDRLVGNNASQAIDNFNEILAFLDGLKDSDSLAALLADINARIGSEDGSQSEDGSLWGKLKSLSQDISSCSEDISTLQADRDEMKQELQETAGRLSSTFTNVNNLLNAGSVYSDLSGVFAALKTAGKIDDVRKNGVILSFLTADGWVTKQFKGNPDTDFENVEKWEDFGSGGSGGGNTYNVTGSVPLTEGFYTLASAIAAVPEKWRGRGRVITFETSLGKWETYQFTGTALDAWDQEASWEEFGGKGTVKSVTVNGEKQTPDAAGNVNVNVDILEVDETLSADSTNPVENKVVTARFNEVDASTLFNVNAEVSEDETSVRLSFQNKSGAEITAVDIPAGSGGGSGETVATKIVLNAAVDNAIIKEGGNARLTYTYDHQYTTGDEKGESTGQKADITVTIRRGTTTMYSQTVSDVSKGSYELDLSSYLLVGNTDIYVVATTTDPTTGKKQTRQAFTSVKVVSLSLTSSYNLAGAIAAGGYTLADTINIPYAVSGSGTKVVTLYLNGRQQNAHTITRSGTTNGSFSLSPSSLVTGRNTVQMVAEMEASADLVLKSESIYIDILKSGGSAPFIGTMMSFPDGRIFTEDHLVPRLEAGQYEQVKFDFVAYDPDATPAQMDVYRDGVKTQSVSVARTTQTYTNRFTEQGEITMKFKTGATEYPFYIDVTESGIDLQETTAGLVLKLSAAGRSNSESDPGAWDYGDIHTTFSGFDWSSNGWTGDALKLTGGAKIEIGYRPFSTDATTTGATYEMEILCSSVTDRQGVILDCMAGDIGFQMTTEQALMRVSGGTEVSTKFASDMNLKMAFIVGAKAGKRLLELYVNGIRCGAVQYGATEGLLQAEPVNIRLFSDTADVEIRNFRIYNRALTDDEELNNYMVDRTTSDEMVLLFEKNDVTGDNGTDIDIDKLRAQGKAVMRIVGDVNLVNATNNKKFEVPVDIYFYSPQGKEYDFVARNVGLRIQGTSSTTYPRKNYRLYFLRLEKYGTTLEVNGVDVPSLEYSFKPGARPISIFCLKADFSDSSGTHNTGAVRIVNDVWKRCGWLTPPQAAYKGEYDVRIGVDGFPMDLFYDNDGTGANTYLGKYNFNNEKSESAIIYGFEGIEGFNDEAALNGQRNKCICLEFLNNSEALCLFGTTDMSSFDDALEFRFKADTTWADAHEDDKAAVTRLWNWIDSCKDDPAKFLAEYNQYFGNDSPFAWYLITDYFMAVDNRAKNMMLATWDSLIWYFLPYDMDTLFGVRNDSVLKYEYTITHESFDDSIGSYAFAGHDSVLWELVRSCPDKLREVAETLRSNMSLEYVLQVFNEEQMGNWCERIYNKDSEYKYILPLTEGVTTGSGTSYYNYLYALQGSRYAHRTYTIQNRFALLDSQYVAGTYRRDSFAAYFGYKFGSDNRKIRITASERYYYGYGYTSGTPHQSAVLAETAGAVVELTMDTDLIVNDPQYFYGASRIRGLDLTDVAHAIVGTLNLNNCTALRELNVSCEAGQTTFNALLVGNCRNLRKLDISGLKSSSFTGMDLSSNTKLETFLAGDTSLTGVTFAGGAPLAVCVLPGTLQTLELRYLNKLTNAGLQLEGTANITRLVIDNCSLIDWNTLLQQCSATSYLRITGIDMDGNGNLLRRLMTMGGVDEDGGNVQTCRLVGTYRLTQSMSDEEYAATCAHFPELNIIQPQFVGIKIDQTVGDGEKITNLDNSTGYDYNTEFTPSSHILEVLSKRRCILAKKTAEGEMTCYPLHDENRNKYADSDSVENATDAVLTGSEGEVYIYEPHYWYKGVTDVLNQCLYGFISSNEDAPAAAGYTSIRFTREELDVTEGIGIRKNTDYTTIEEAKNEYESGSFALVDVRDYKQVRFPGFASTLYGAVFIDDAGKIVSRISVSNANGFINGMYLFCAVPVGATKLAFTFLNSAAFDFVLLTTSESVEAIEPDWVEHTECLGGVYEAYLIDDVLRSVSGVSSVGTISQSQAVKYAQNRGKGFQLFDWEMHKDVGNLHFFKYGNTDSQGVCGYGTNNYQKVTGLTNALGMRDTVSYYKEKGGSNPQAEGAYRDGVNYQSVNVLGYENFQGNKAEWLQYVTVNKTAADGRWFITMPDGTERVVQGITVYNADIYPTHMVWGRYMDLIAAKEGGSTSSHWFDRFYVGTGLSRVVYRSYSAAFALGGVSCAHAVYDSSSTYASIGVRLAFRGIIRWAGSVAAFKAINQAD*	MWREDNIIEEIVEDSNIEDAIKTVLRKRRRKRSFAGRRILADVPKAVERIRQRIRSGRFKLGGYREMTVDDGPKVRTVQSVSLEDRIVLNAVMNVVDRHLKVRFIRTTSASIKNRGTHDLLQYIVKDIKDDPEGTLFGYQFDITKFYESVDQDILLDAVKKMFKDKILIGILEECIRMMPKGVSIGLRSSQGLCNLLLSIYLDHRLKDQEAVAHYYRYCDDGLVLSGSKKYLWKVRDIIHEQARKARLEIKSNDTVFPITEGIDFLGYVTRPDHVRLRKRNKQKFARKMHKVKSKKRRQELTASFYGLTKHADCKNLFYKLTGKKMKKLKDLGYKYKPKDGRKRFTGARIKSPELMNKDVIVLDYEKDVPTKNGNRTVIKLELDGKERKYFTSLEETLFICESAARDGELPFEAHCEGEVSEKGLIIIHFT*	ATGTGGAGAGAAGATAATATTATAGAAGAGATTGTCGAGGACTCCAATATAGAGGACGCCATAAAAACGGTATTGCGCAAAAGAAGACGAAAGCGCAGCTTTGCCGGGCGTAGAATACTGGCGGATGTCCCGAAGGCAGTAGAGAGGATCAGGCAGCGGATCAGGAGTGGGCGGTTCAAGCTCGGAGGATATCGGGAAATGACCGTAGACGACGGGCCGAAGGTAAGGACCGTACAATCGGTTTCCCTGGAGGACAGGATCGTTCTTAACGCTGTTATGAATGTGGTGGACCGGCATTTGAAAGTACGTTTTATCCGGACTACTTCCGCATCCATTAAAAACAGGGGAACGCATGACCTTTTACAGTATATCGTTAAAGATATAAAGGATGATCCCGAAGGAACCCTGTTCGGGTACCAGTTCGATATAACGAAATTCTATGAAAGCGTAGACCAGGACATTTTGCTGGATGCAGTGAAAAAGATGTTCAAGGATAAAATATTAATCGGAATCCTGGAAGAGTGCATCCGCATGATGCCTAAAGGCGTAAGTATCGGGCTAAGATCATCACAGGGGCTTTGTAATTTGCTTCTATCCATTTACCTGGATCACCGGTTAAAGGATCAGGAGGCAGTAGCACACTATTACCGGTATTGTGACGACGGTCTGGTGCTTTCCGGTAGTAAGAAATACCTTTGGAAGGTTAGGGATATCATTCATGAACAGGCCCGTAAAGCCCGCCTGGAGATTAAAAGCAATGATACCGTTTTCCCGATCACCGAAGGTATCGACTTCCTGGGATATGTAACCCGCCCGGATCATGTACGGTTAAGGAAGCGTAACAAACAAAAGTTCGCCCGCAAGATGCACAAGGTTAAAAGCAAGAAACGCAGGCAGGAGCTGACCGCCTCATTTTACGGGCTTACAAAACATGCCGATTGCAAGAACTTATTTTATAAACTAACAGGAAAGAAAATGAAAAAATTAAAAGATCTGGGCTACAAGTACAAGCCTAAAGACGGACGGAAACGATTTACCGGGGCAAGGATCAAGTCGCCCGAACTGATGAACAAGGATGTGATCGTACTTGATTATGAAAAGGATGTTCCGACGAAAAACGGAAACCGGACTGTTATAAAGCTGGAACTCGACGGCAAGGAGAGAAAGTATTTTACCAGCCTGGAGGAAACACTTTTCATTTGTGAATCAGCGGCAAGAGACGGAGAACTGCCTTTTGAAGCACATTGCGAAGGTGAAGTAAGTGAAAAAGGATTGATAATTATACATTTTACTTGA	3	0.990131	No
109	Bacteroides_cellulosilyticus_BIOML-A7	Contig23	5	2	viral	No	443136-444323	442884-442999	442682-442797	441442-442803	TGGTGCCCTTTTGTCTGCTAATGCGAATAATGGTGCGAATGCGGGTTTCGGTTATCTGAATGCGAATAATCGTTCCTCGAATGCGAATGCGAACATTGGGTTCCGCTTTTACCGT	TGGTGCCCTTTTGTCTGCTGATGCGACTTATGGTGCGACTGCGGGTTTCGGTTTTCTGTATGCGTATCATCGTTCCTCGACTGCGACTGCGCACATTGGGTTCCGCTTGTGCCGT	ATGGGATTATTATTGGGAAGCGGAAACACGAAACCGCAATATCCTTACGACCAATGGTATGGGGTGCAAGGTGATTTCAACTCACAGGACTACAAACTAAAGCGTGTGGGTAATTTGGATTTGCACCGTACATTACCCATTCAAGCGAAGCTGAAACGCTTTGTGGAAAACCCTGACGGCTCGGTTAAGTATTACCTTAACCAAAATGACAGCCGTAAAAAGGATTCGGGTGCAACGGCTGTGATTGACAGCACGGACGGTAATGTAATGCTTGAAAAGCCGGAATATTACTTCAAGTTGGAGATAGAGGGGACGAAATGGATTCGTGCCTATTCCGAATATCCGTTGCCCGGCTTTATCAAGATGGAACGAAAGACGGTAAGCCCGTGGTATGCAACGGTGGATATTACCAACTCTGTAGCCGTTTCGGGATGTTGGCTCACTTGGAATGGCGATGAAATTGCAAGGGATTCAGACGGATTTGTTATACTCAAAGCGAATGCCGCACAATTCAGAGGTGGTTCGGGTGCTGGTGATGCCGCTAAGGATGGTACTTACAACTCCATGTTGGGTATGCCTCGTACTTCCATTTCAAAGGCTGGTGTTCGTCCTCTTTGCAAGAACGGAACACACCACGGGGCGTACAGGGTGTACAATGAAATTGCTTGGTTGCAACGTGTGGAATATGCCTCATTGCACTGCCAAGATGCTTACACCGAAACGCTGACTGCTGACGGATTCCATCAAGGAGGCTTAGGGAGTGGTCCGGTTGTTAATGGTACGGAGTGGAATACATGGGGAGGTTACAAACCCTTTGTGCCTTGCGGTGTTACTGCAACGCTGGGAAACAACACGGGTAAGGTGTCCTACACCATCAAGGGATGGACTGGTGGCGATAAGGTGGTACAAGTAACCTCTTACCGTGGCTTGGAAACTCCTTATGAATACTTGTGGATGCTTGCTGATGATGTACTAATTTGGCATAAAGCGGATGTATCTATTGCCTATGTATGCGAAGACCCGACAAAATTCACCTCTCATTCAGATAGTGCTACTACCGTACCTATCGGATATGAAGCCATTACGGAGCTTCCACGAACTGAGGGCTATGTGCTTTCTATGGCTCATTCCACTAAAGGCTATTCCTTTGCCGAAAAAGTAGGAGGTTCAAGTAATAAAGGCTATTGCGATTACTATTGGACTCCCACAGGTGGTAGTACGTGGTCTGCTGTAGGCTGGTATGGTGCCCTTTTGTCTGCTGATGCGACTTATGGTGCGACTGCGGGTTTCGGTTTTCTGTATGCGTATCATCGTTCCTCGACTGCGACTGCGCACATTGGGTTCCGCTTGTGCCGTTTTTGA	MGLLLGSGNTKPQYPYDQWYGVQGDFNSQDYKLKRVGNLDLHRTLPIQAKLKRFVENPDGSVKYYLNQNDSRKKDSGATAVIDSTDGNVMLEKPEYYFKLEIEGTKWIRAYSEYPLPGFIKMERKTVSPWYATVDITNSVAVSGCWLTWNGDEIARDSDGFVILKANAAQFRGGSGAGDAAKDGTYNSMLGMPRTSISKAGVRPLCKNGTHHGAYRVYNEIAWLQRVEYASLHCQDAYTETLTADGFHQGGLGSGPVVNGTEWNTWGGYKPFVPCGVTATLGNNTGKVSYTIKGWTGGDKVVQVTSYRGLETPYEYLWMLADDVLIWHKADVSIAYVCEDPTKFTSHSDSATTVPIGYEAITELPRTEGYVLSMAHSTKGYSFAEKVGGSSNKGYCDYYWTPTGGSTWSAVGWYGALLSADATYGATAGFGFLYAYHRSSTATAHIGFRLCRF*	MGVVKTEYGLCYTADTCFNQYSDFEDCGLYVGDTGKIFISQAKKIKNVYHLIYECSNLIRAQYKAQQGKGERTEISKFNENILENLDSLYWDLRNETYTPGEYRIKVIYEPKERVIMIAPFFPDRIVHHCIINVLGRYWTNFFIANTYACIKGRGIHKCMEDVHTALIIDRKGTRFCLKIDIKKFYDNIDHAALKRIIRYTIADEQLLRLLDKIIDSNGKDKGLPIGNFTSQYLANLYLAYFDHWVKEELAKIVMKRFGVKIYYYRYMDDMVILCADKEALHFVLDMMGLYLGGELKVEIKSNWQIFPVDARSIDYVGFKQNHYGILLRSGILKRFYKKFHRTINKYEIKDETDIKHFFPSEYGWIIRCSEEHSKFIFNNCLNDGSKCFDYRAAG*	ATGGGTGTAGTAAAGACTGAATACGGGTTATGTTATACGGCTGATACCTGCTTTAATCAATACTCGGATTTTGAGGATTGCGGTTTATATGTCGGTGATACAGGAAAGATATTCATTTCCCAAGCTAAGAAAATTAAGAATGTTTATCACTTGATATATGAATGCTCCAACCTCATACGGGCGCAATATAAGGCACAGCAAGGCAAAGGAGAGCGTACCGAAATATCCAAGTTCAATGAGAACATTTTGGAGAATTTGGATAGCTTGTACTGGGACTTGCGCAATGAAACTTATACCCCCGGTGAATATCGGATTAAGGTTATATATGAGCCGAAAGAAAGGGTGATTATGATTGCCCCGTTCTTCCCGGACAGGATAGTACACCATTGCATTATCAATGTGTTGGGGCGTTACTGGACTAACTTCTTCATTGCGAATACATACGCTTGTATCAAAGGGCGTGGTATTCATAAATGTATGGAGGATGTGCATACGGCTTTAATCATAGACAGAAAAGGTACAAGGTTCTGTTTGAAGATTGACATCAAGAAGTTCTATGATAACATAGACCACGCAGCATTGAAAAGGATAATCCGCTACACTATAGCGGATGAACAACTGTTAAGGCTGTTGGATAAGATAATAGATAGTAACGGTAAAGACAAGGGGCTGCCAATAGGCAATTTCACAAGTCAATATTTGGCTAATCTCTATTTAGCATATTTCGACCATTGGGTTAAAGAAGAACTGGCTAAGATAGTGATGAAGCGTTTTGGGGTGAAAATCTACTACTATCGCTATATGGATGATATGGTGATACTATGCGCTGACAAAGAGGCACTGCATTTCGTACTCGACATGATGGGGCTTTACTTGGGTGGCGAATTGAAAGTAGAGATTAAAAGCAACTGGCAGATATTCCCGGTTGATGCTCGTAGCATTGATTATGTGGGATTCAAACAAAACCATTACGGCATATTGCTAAGAAGCGGTATTCTGAAAAGGTTTTATAAGAAATTCCACCGCACCATCAATAAATACGAAATCAAAGATGAAACGGATATTAAACACTTCTTCCCATCTGAATATGGCTGGATAATCAGATGCTCGGAGGAACACAGTAAATTCATTTTTAATAATTGTTTGAACGATGGAAGCAAATGTTTTGACTACAGGGCTGCTGGCTAA	4	0.995595	No
110	Bacteroides_cellulosilyticus_BIOML-A8	Contig415	1	3	viral	No	221339-222643	221012-221123	220636-220747	214070-220816	AGCCGTGTGGTTTATCGTGGCAACAACAACGCGAACCCGAATGGCGGTGTCTCGATGTCGAATGCGAACAACGATTTCTCGAATACGAACACGAACGTCGGTTCTCGTCTG	AGCCGTGTGGTTTATCGTGGCAGCAACTACGCGTACCCGCATGGCGGTGTCTCGATGTCGTATGCGAGCAGCGATTTCTCGTATACGAGCACGAGCGTCGGTTCTCGTCTG	ATGGCACTGACAGAATCTGAAAAGAACGAATTGAAGAAGGACATCCTGAACTCCATCAAGTCGGAGAGCCAGAGTGTCGATGAACTGGCCGAGGTCACCTCGCTGGACAATATCAAGAGCCTTCCTGCGATGCGCGGCCAGGAGGTCGTGCTTGCGCCGGTGGCGTTGCTCCGGAAACCCGCGGAGGACGCGGCGGCGGTGGCTAACGCTGCCGCCACGAAGGCCGATAATGCCGCGACCGGCGCCGCCAATGCGGCCCAGACCGCGACGAACGCCGCCGGTACCGCAAACAGGTCCGCTGAAACCGCCGATGCCGCTGCCGGTACGGCCACCGCCGCCGCCAAGAAGGCGGAGGATGCCGCCGCAGCCGTGGACGGCAGCCTGGTGGGTAGCATGACAGCCGTCCCTGACGAGAAGAACGACACGGTGAAACTGACCATCCTGGGCCGTAACGGGCAGGCAATCACCTCCACCGACATTCCCGGCGGTACGGGTAGCGGCGGCAACACGTACAACGTGACGGAGGAGGTTCCCCTGGAAAACGGCTACTATACCCTGGAGACGGCCATCGCCGCCGTAAACGTGAAATACCGGTACAAGGGCCGTTGCATCACCTACGAGGTTGCGCAGGGCAGATGGGAGACGAAACAGTTCACCGGCACGAGCGTGGAGAGCTGGGAACAGGCCGCGAGTTGGGAGGATTTCGGCGGGGCCGGCACGATGAAGAGCCTGACGGTGAACGGCGAGAAGCAAATCCCCGATGCGGAGGGCAACGTGAGCCTGACCATCGATAAGCTGGAGGTTGACGAGAGCCTGAACGCCGAAAGCACGAACCCGGTCGAGAACCGTGCCGTGGCGGCGAAGCTGGGCGAGGTGGAAGCGAATACCATCTTCGACAGCTCCGCCGAACTGAGCGACGACGAGACCACCGTCCACGTGAGCCTGAAGAACAAAAGCGGTGTCGAGGTGACCGGTTTCGACATCCCTGCCGGAGGCGGCGGTGGCGGCGGTGAGGGCAGCACGACGAAGATAGTGCTTGGCGCAAGTGTTGACAGGCCCACCGTCAAGGAAGGCGACCCGGTAAGGCTGACCTATACCTACGACCACCAGTACGGCAGCGGCGACGAGAAGGGCGAGAGTACCGGCCAGAAAGCGAAAATCACCGTCCAGGTGAGGCGTGGCGCCACCACCACCTATTCGGAGACGACGCGGGACGTGAGCAAGGGCACGTACACGCTCGACCTGACGAAATACCTCCTTTCCGGCACGAGCGACATCTACGTGATAGCCGAGACCACCGACCCCACCACCGGCAAGGCGCAGAAGCGGCAGGCGTACGTTAGCGTGCGCAGCGTGACGCTGGCCCTGTCCAGCAGCTACAATATCGCCTCCGGCCTGGCTTCCGGCGGTTATGGCGCGCAGGAGACCGTGAACATCCCCTACGGCGTGAGCGGCACCGGCACGAAGGTGGTGACCCTTTACGTGGACGGCAAACAGCAGAACGCCCACACGGTCACCCGCAGCGGTACGACCAACAGCAGCTTCCCGCTCTCCATGTCCTCCCTGGCGGTAGGCCGGCATACCGTCCAGATGGTCGCCGAGATGGATGCCGGTGACGGCCTGACGCTCAAAAGCGAGAGTATCCATATCGATATCCTGAAGAGCGGCAGCAGCGTCCCCTACGTGGGGCTGATGGTCACCCACCGGGACGGCCGTATCCTTACCGGTGCCGACCACCTCTCCCCGGTCATCGAGGTGGGGCAGTACGAGAGCTGCGAGTTCAAGTTTGCCGCCTACGACCCCGGTACCACCCCGGCGGGTGTGGGCATCTACAGGAACGGCACGCTTCTCCAGACGGTGAGTGTCCCACGTACCGCCCAGACCTACCGGAACCGCTTCACGGAGCAGGGCCGGCAGCAGATGCAGCTGAAGGTCGGTGCCACCGCCTACACTTTCCACATAGACGTGGTCGAGAGCGGCATCGACATCAGCGAGGCCACCTACGGCCTTCAAGTGAAGCTTAGCCCGTCCGGCCGCAGCAACAGCGAGAGCGACCCGGCGCGGTGGGAGTATAACGGCGTGAAAACAATTTTCGAGGGCTTCGACTGGAGCAGCAACGGCTGGACGGGTGACAGCCTGAAACTGACGGGCGGGGCGAAGGCCGTCATCGGCTACCAGCTGTTCAAGGACGATGCCGGCGCCTCCGGCGCTACCATCGAGATGGAGTTCCGTGTATCGGGCGTGACGGACCGTCAGGGCGAGGTGATCAGCTGCATGGACAAGGGGAAAGGCCTTAGTGTCACGAGCGAGGAGGCGAGCGTCAAGACCGGCACCATCCTGCACTACACGAACGAGGACGGCGAGGACGCGAGCCGTGAAATCAAGATCGGCACGAAGTTCGCCCCCGAGAAGTGGCTGAAGGTCGCCTTCGTCATCGGCAAACGCGGTGACGGGCGCCTGATGGAACTTTACGTGAACGGCAACCGTGCCGGTGCTGACATCTACGACAACAGCTACTACTTCCGCCAGGACACCCCGGCGGGCATCACCGTCGACAGCGCGTCCGCCGATGTGGAACTGAAGAACATCCGTATCTACAACCGTGCCCTGAGCGATGACGAAGTCCTGGATAACCGGATGGTGGATGCCGGCAGCAGCGACGACATGATGCGCCTGTACGAGGAGAACGATATCCTGGGCGGCAGCGGCGACGTCGATATCGACAAACTGCGTTCCAAGGGGAAGGGCGTGATGCGCATCGTCCGCAAGGGCGGCCTTGACGAGGTGAACGAGACGAACAACAAGAAGACCGACTTCATCGCCGACGTCTATTTCTGGTCCCCTTTCGGCAAGGAGTACGACTTCGTCCTCCGCGACTGCTACATCCGCATCCAGGGTACCAGTTCCACGAAATACCCGAGCAAGAACATCCGCATCTACTTCACCAAGGGCGGCGCGAACCTCAGTTTCGAGATCAACGGTACCCCGGACCCCCTTGGTGGCAACAGGTATATGATGCGTCCCGGGAGCATCCCGATGGACCTGTTCTGCATGAAGTCCGACTATTCCGACTCGTCCATGTCCCTGAACACGGGCGGGGCGAAGCTGTACAACGACACGATGCTCGAACTGGGCCTTCTGACCCCTCCGCAGCGTTACCAGCTGGAACAGGCGGGCGGTGACCTGAACGCGGTGAAGATCCGGCAGAGCATCGACGGTTTCCCCATCGACGTGTTCAGCGCGGAGACCGCCGACGGGGAGAGCACCTACTACGGGCAGTACAACTTCAACAACGAGAAGAGCAAGAGCGGCCGGCTGTTCGGCATGGAGGGGCTTGACGGTTTCACCCCTTCCTGCCCGATGACGCTGGAGACGCTGAACAACGGCGAGAGGGTCTGCCTTTTCCAGAGTTCCAGCGACGCGGACCTTGCCGCCGGTTTCGATGCCGGCCTGGAAACCAACTATCCGGACGACGTGAAATGGGCGGGCCTGAACGCGGCCCAGCAGTCCGCGCTGAAACGCCTTTTCGGCTGGATCCGTTCATGTGTCCCGGCAAACGCTACCGCGGACGACCTGGCCACCTTCGTTAGCGACAAGTTCAGGAAGGAAATCGGGCAGTATTTTGACGTGGACCACCTGCTGACCTACTACGTGCACACCGACTACTTCGCGAGCGTTGACCAGCGCGCGAAGAACATCCTCCTGCGTACCTGGGACGGGCTGATCTGGTACACCAACTATTACGACGGTGACACCCAGCTTGCCAAGAGGAACGACTGTTTCCTTGCCTACGACTACACGATCGACCGTGACACGTGGGACGCGGAGGCGGGGAAATACGCCTTCGAGGGCCGCGACAGTTGGCTTTGGAACCTTGTCCTGGCCAACCTGCAGGACGAGCTGAAAGCCTGCGCCGCCGCTTACCGCGCGAAAATGACGGTCGAGCGCGTGCTGTCGATGCTTGACGTCGAGCAGGCGGGTAACTGGAGCGACCGTGCGTACAACAAGAGCGGCTACCTGAAGTATATCCGCCCGAACATGGAAGAGGTTTACGGCAAGAAATGGCCGTTCATCTACGCCCTGCAGGGAAGCAACGCCGCGCACCGCAGTTACTTCGTGAAGAACCGTTTCGCCCTCCTGGACGCCAAATACGGCACGAGCAACTTCACGAGTGACAACATCGACCTTTACATGGCCCGTACCGCCTCCGATGCCGCCGACGTGGTGAAGATCACGGCGAGCGAGGTGTACGCTTTCGGTTACGGCACGAACAACAGCCCCAATATCGGGGGTACCGGCATCGTGGAGGGCGGCAAGGTGGCCACCCTTCAAATCACGGGGGCCTACACGGTAAACGACCCCCTGCGTATCTACGGCGCGAGCCGCATGAGGGTGCTTGACATGACCGGCGCCTCGGACCGCCTGAAGAACGGCCTTGACCTGGGTAAATGTACCGTATTGCGTGAGCTGAACCTGCAAAGCCCCTCCACCGGCTCGACGGGCTGGTGGCTGAACCTCGGCAGCTGCCGCCAGCTGCGTAAGGTGAACCTGCGCAACCAGGCACAGGCCAAGACCGGGAGCAACACCAGCACCGAGCTTGACTTCACGAACCAGACCAAGCTGGAGGAACTTGACGCGAGAGGCACGCAGGTGCAGAGCGTGACCTTCGCCAAGGGTGCCCCTCTGACGAGGGCCTGGCTTCCCGGCACGCTGACCGTGTTGAAACTGGAATATCTGGGCAAACTGGCCACAAGCGGGCTCACGCTGGAGAACTACAGTAAAGTGAGGACGCTTATCGTGGACGGCTGTCCGGGACTGAACTGGGAAACCCTGCTGAACCGCTGTTCCGGCGTGGAACGCATCCGCGTGACCGGCATCGACCGGAAGGATGACGGCACGTGGCTGAACCGGTTCATGAAGATGGGCGGCGTGGACGCTGAAGGCAACGCCACGGACACGTGCGCGCTGGTGGGTACGGTGCGTCTTACCAACTATGTCGAGGATGAGAGATACGAGGCGTTGAAAGCCCATTTCCCGGAACTGAACATCCTCCAGCCCGAATACACGATGATCGAGTCCGACGATGATGTGGCCGACGATGCCAATATCAGTAACCCGGACAACAGGACAGGTTACAAGTACGGTACTCCTTACAGGACGAGCGGGCATATCGCCGCCATCCTGAAACATCGTCACCGTGTACTGGCGAAAGTGACCAGGAAGCCTACCACGCGCAGCGTGAAGATCGCGAATGTCGATACGACGGTGAACAACCTCGACGGCGAGATGACCTATTACCCGCTGGACGACGGCAATTCCAACCGTTACGCCGACGGCAGCGCCGCCAGACTTGACGGCAGCGAGGGCGACTGGATGATGTTCGAGCCGTTTTTCTGGTCAAAGGGCATCAACGACTACCTGAATGGCAAGCATTACTCCTGCTACAGCAGCAAGGGCCGGGACGACATGCCCTCCGTTCCTGATGCCGATATCCTCACGCTGGATGACATCAAGGAAGCCGGCGGCTACCTGAGCGGTCGTAAAATCATGAGCGGCAAGGACACGCTCGCGAACAGCTACAGTGCCGACACCACGTATTCCGTCTGCAAGGTGAACGTCAGCGGGCACAAGCGTGTCCGGTTCCCGAGCGTTCCCGGTACGAACCTTGTCGGCAGCGTGTTCACTGACAATACCGGCGCCGTAGTCAGTTCCATCGTTGTTCCGACCCTCTCCAACAAGTTCGAGGCGGGCATGTACCTGATCGCTGACGTTCCTGCCGGTGCCACAGCGCTGCACTTCTCCGTTCTGAACACCGCGGAGTTCGACAAGGTAGTGCTTTCCAATTCCGACAGGATCGAGGACATGGAGCCGGATTGGGTAGCCAATGACGAGCACCTTTGCGCGGTTGTGGGCAGTTCGGTTGTCGGTTCCAAGCTCCGCGCCTGTATCACCGGCGGCAGCACTACGGCGAGCATGAGCTGGGCCGACTTCCATTATTACTCGGTACAGCGTGGTATGCAGCAGATTGACGCGCTGATGCACTCCCGTATCGCCAACCTCTTCTACGCCGCCTATGGCCGTCGTGACAGCCAGGAACAATGCGGCGCGGGTCAGCATACTAACAACCGTACCACCGGCGGTACCGCTTCACACGGCATGACCGATACGATCGGTTATGAAGAGGCGCACGCCATCAACCCGAACGTGACGAACTCGCTTGTGGACAATATGGTCCACCAGTACGCCTGGTATCGCGGCGAGGATGACTACGGCGGTGCTACTGTCACGCAGGTGAACAATATCTGCTGCCTTGGCTACGAGGATATCTACGGTCATAAGTATGACATGATGGACGGCGTTGACCTTCCTAATGATAGCGGCAACGCCGGCAAGTGGCGCATCTGGATGCCTGACGGCACGACCCGTATGGTGAAAGGAGGCACAAGCTCGGGCGTATGGATAACGGCCATTGCACATGGCAAGTACATGGACGTGGTTCCGGTGGGTTCCGTTTCGGGTTCTTCCTCGACGCATTACTGCGATATGTACTACATATCCACCGCAGCCAGCCGTGTGGTTTATCGTGGCAGCAACTACGCGTACCCGCATGGCGGTGTCTCGATGTCGTATGCGAGCAGCGATTTCTCGTATACGAGCACGAGCGTCGGTTCTCGTCTGGCCTTCCGCGGCCGGCTCGTCAAGGCGGCAAGCGTCGCTGCGTTCAAGTCGATAAGCGAGGTGGCATGA	MALTESEKNELKKDILNSIKSESQSVDELAEVTSLDNIKSLPAMRGQEVVLAPVALLRKPAEDAAAVANAAATKADNAATGAANAAQTATNAAGTANRSAETADAAAGTATAAAKKAEDAAAAVDGSLVGSMTAVPDEKNDTVKLTILGRNGQAITSTDIPGGTGSGGNTYNVTEEVPLENGYYTLETAIAAVNVKYRYKGRCITYEVAQGRWETKQFTGTSVESWEQAASWEDFGGAGTMKSLTVNGEKQIPDAEGNVSLTIDKLEVDESLNAESTNPVENRAVAAKLGEVEANTIFDSSAELSDDETTVHVSLKNKSGVEVTGFDIPAGGGGGGGEGSTTKIVLGASVDRPTVKEGDPVRLTYTYDHQYGSGDEKGESTGQKAKITVQVRRGATTTYSETTRDVSKGTYTLDLTKYLLSGTSDIYVIAETTDPTTGKAQKRQAYVSVRSVTLALSSSYNIASGLASGGYGAQETVNIPYGVSGTGTKVVTLYVDGKQQNAHTVTRSGTTNSSFPLSMSSLAVGRHTVQMVAEMDAGDGLTLKSESIHIDILKSGSSVPYVGLMVTHRDGRILTGADHLSPVIEVGQYESCEFKFAAYDPGTTPAGVGIYRNGTLLQTVSVPRTAQTYRNRFTEQGRQQMQLKVGATAYTFHIDVVESGIDISEATYGLQVKLSPSGRSNSESDPARWEYNGVKTIFEGFDWSSNGWTGDSLKLTGGAKAVIGYQLFKDDAGASGATIEMEFRVSGVTDRQGEVISCMDKGKGLSVTSEEASVKTGTILHYTNEDGEDASREIKIGTKFAPEKWLKVAFVIGKRGDGRLMELYVNGNRAGADIYDNSYYFRQDTPAGITVDSASADVELKNIRIYNRALSDDEVLDNRMVDAGSSDDMMRLYEENDILGGSGDVDIDKLRSKGKGVMRIVRKGGLDEVNETNNKKTDFIADVYFWSPFGKEYDFVLRDCYIRIQGTSSTKYPSKNIRIYFTKGGANLSFEINGTPDPLGGNRYMMRPGSIPMDLFCMKSDYSDSSMSLNTGGAKLYNDTMLELGLLTPPQRYQLEQAGGDLNAVKIRQSIDGFPIDVFSAETADGESTYYGQYNFNNEKSKSGRLFGMEGLDGFTPSCPMTLETLNNGERVCLFQSSSDADLAAGFDAGLETNYPDDVKWAGLNAAQQSALKRLFGWIRSCVPANATADDLATFVSDKFRKEIGQYFDVDHLLTYYVHTDYFASVDQRAKNILLRTWDGLIWYTNYYDGDTQLAKRNDCFLAYDYTIDRDTWDAEAGKYAFEGRDSWLWNLVLANLQDELKACAAAYRAKMTVERVLSMLDVEQAGNWSDRAYNKSGYLKYIRPNMEEVYGKKWPFIYALQGSNAAHRSYFVKNRFALLDAKYGTSNFTSDNIDLYMARTASDAADVVKITASEVYAFGYGTNNSPNIGGTGIVEGGKVATLQITGAYTVNDPLRIYGASRMRVLDMTGASDRLKNGLDLGKCTVLRELNLQSPSTGSTGWWLNLGSCRQLRKVNLRNQAQAKTGSNTSTELDFTNQTKLEELDARGTQVQSVTFAKGAPLTRAWLPGTLTVLKLEYLGKLATSGLTLENYSKVRTLIVDGCPGLNWETLLNRCSGVERIRVTGIDRKDDGTWLNRFMKMGGVDAEGNATDTCALVGTVRLTNYVEDERYEALKAHFPELNILQPEYTMIESDDDVADDANISNPDNRTGYKYGTPYRTSGHIAAILKHRHRVLAKVTRKPTTRSVKIANVDTTVNNLDGEMTYYPLDDGNSNRYADGSAARLDGSEGDWMMFEPFFWSKGINDYLNGKHYSCYSSKGRDDMPSVPDADILTLDDIKEAGGYLSGRKIMSGKDTLANSYSADTTYSVCKVNVSGHKRVRFPSVPGTNLVGSVFTDNTGAVVSSIVVPTLSNKFEAGMYLIADVPAGATALHFSVLNTAEFDKVVLSNSDRIEDMEPDWVANDEHLCAVVGSSVVGSKLRACITGGSTTASMSWADFHYYSVQRGMQQIDALMHSRIANLFYAAYGRRDSQEQCGAGQHTNNRTTGGTASHGMTDTIGYEEAHAINPNVTNSLVDNMVHQYAWYRGEDDYGGATVTQVNNICCLGYEDIYGHKYDMMDGVDLPNDSGNAGKWRIWMPDGTTRMVKGGTSSGVWITAIAHGKYMDVVPVGSVSGSSSTHYCDMYYISTAASRVVYRGSNYAYPHGGVSMSYASSDFSYTSTSVGSRLAFRGRLVKAASVAAFKSISEVA*	MRRVGHIIEEIVEPSNMEASFRQVLRGRKRKRSRQGCYLLAHKPEVLKELTAQIASGTFRVKDYRERDIVEGGKLRRIQVIPMKDRIAVHAIMAVVDRHLRKRFIRTTSASIKKRGMHDLLAYIRRDMREDPEGTRYCYKFDITKFYESVKQDFVMYCVNRVFKDFKLMAMLESFVRLMPEGLSIGLRSSQGLGNLLLSVFLDHYLKDRYAVRHFYRYCDDGVILGKTKAELWKIRDAVHGHVQRVGLDVKENERVFPLGEGVDFLGYVTFGADHVRLRKRIKQKFARKMHEVKSRRRRRELIASFYGMAKHADCHTLFKKLTGKDMRSFKDLNVAYKPEDGKKRFPGVVVSIRELVNLPIVVKDFETGIKTEQGEDRCIVAIEMNGEPKKFFTNSEEMKNILSQVKEMPDGFPFETTIKTETFGKGRTKYVFT*	ATGCGCAGAGTTGGTCATATCATCGAGGAGATTGTGGAGCCTTCCAACATGGAGGCCTCGTTCCGGCAGGTCCTTCGCGGCAGGAAACGTAAACGCAGCCGCCAGGGGTGCTATCTGCTTGCGCATAAGCCCGAGGTATTGAAGGAACTGACCGCACAAATTGCATCCGGCACTTTCCGCGTGAAAGACTACCGTGAGCGTGATATTGTGGAGGGCGGGAAACTACGCCGGATTCAGGTGATCCCGATGAAGGATCGTATTGCCGTGCATGCCATCATGGCGGTGGTGGACCGCCATTTGCGGAAACGTTTCATCCGTACTACCTCTGCCAGTATCAAGAAACGGGGGATGCACGACCTTCTGGCGTATATCCGTCGTGATATGCGTGAGGATCCGGAAGGTACGCGTTACTGCTACAAGTTCGATATCACGAAGTTCTACGAAAGTGTGAAACAGGATTTCGTGATGTATTGCGTGAACCGGGTTTTCAAGGACTTCAAACTTATGGCTATGCTGGAAAGTTTTGTCCGTCTGATGCCCGAGGGTTTGAGTATCGGGCTGCGTAGCTCCCAGGGGCTGGGTAATTTGCTTTTGTCTGTGTTTTTGGACCATTATTTGAAGGACAGGTACGCCGTCCGTCATTTCTACCGTTATTGTGATGACGGCGTTATACTGGGTAAAACGAAAGCGGAATTGTGGAAGATTCGTGATGCCGTCCATGGGCATGTTCAGCGGGTCGGTCTCGATGTGAAGGAGAACGAGCGCGTGTTTCCCCTGGGCGAGGGCGTTGATTTTCTGGGGTATGTGACTTTCGGTGCGGACCACGTCCGCCTGCGCAAGCGTATCAAGCAGAAATTCGCCCGAAAAATGCACGAGGTAAAATCGAGAAGAAGGAGGCGTGAGCTGATAGCGTCGTTCTACGGGATGGCCAAGCACGCCGACTGTCATACGTTGTTTAAAAAATTAACAGGCAAAGACATGAGATCATTCAAAGACTTGAACGTCGCTTATAAGCCCGAAGACGGCAAAAAGCGATTTCCCGGGGTGGTGGTAAGCATCCGGGAACTGGTAAACTTACCGATTGTAGTGAAGGACTTCGAGACGGGCATCAAGACCGAGCAGGGAGAAGACCGCTGTATCGTGGCCATCGAGATGAACGGTGAGCCGAAGAAGTTCTTCACCAACAGCGAGGAGATGAAGAACATCCTCTCGCAAGTGAAAGAGATGCCCGACGGCTTTCCTTTTGAAACAACCATCAAGACGGAAACCTTCGGGAAAGGTCGAACCAAATACGTATTTACATGA	1	0.989773	No
111	Bacteroides_cellulosilyticus_bk_0021	Contig18	2	3	cellular	No	54370-55665	54043-54155	53758-53870	47149-53937	CTCGTGTGGTGTATCGGTCGAACAACAACGCGAACGCGTTAGGCGGTGTTTCGTATGCGAACGCGAATAACGATTCATCGAACACGAATGCGAACATCGGCGTTCGGCTTGC	CTCGTGTGGTGTATCGGTCGTACAGCGCCGCGTTCGCGTTGGGCGGTGTTTCGTGTGCGCACGCGGTTTACGATTCATCGAGCACGTATGCGAGCATCGGCGTTCGGCTTGC	ATGGCAACACAGGAGTATATCGATGATCTTATTATAGTCATTGAAACCGCGGAGGACGCGGAAAGCGTTACCAACCAAATGGTGGCGGCGGTTCTTGGCTTCTTGAACGAACACCTGAAACTGGTTTCCCAGGGTAAGGAAATCGAGGCGGAGGAAGCCGCCCGCATTGCCGCCGATGCAGCCTTGCAGAAGGCTATCGACGCCGTTTCTCTACGTATCGACCGGCTTGTCGGCAACAACGCTTCGCAGGCAATCGACAACTTTAACGAAATTCTTGCTTTTCTGGACGGGCTTAAAGACAGTGATTCGCTGGCCGCATTGCTGGCCGATATCAACGCCCGTATCGGCAGCGAAGACGGTTCACAGAGTGAAGACGGTTCCCTTTGGGGAAAGCTGAAAAGTCTGTCCCAGGATATTAGCAGTTGTTCCGAGGACATAAGCACGTTGCAGGCAGACCGTGACGAAATGAAACAGGAGTTGCAGGAAACTGCCGGGCGTCTGTCTTCCACCTTTACCAATGTAAACAACCTCTTGAACGCCGGCAGCGTTTATAGTGATCTGTCGGGGGTGTTTGCAGCATTGAAAACGGCGGGGAAGATTGACGATGTCCGGAAAAACGGCGTGATCCTTTCTTTCCTCACTGCCGACGGCTGGGTGACGAAACAATTTAAAGGCAATCCGGACACGGATTTTGAGAATGTCGAAAAGTGGGAGGATTTCGGCAGCGGCGGTTCAGGCGGCGGGAATACCTATAATGTAACCGGCAGTGTGCCGCTTACGGAAGGTTTCTATACCCTGGCTTCCGCCATTGCCGCGGTACCGGAGAAGTGGCGCGGCCGGGGGCGTGTCATCACCTTTGAAACATCGCTCGGCAAATGGGAGACGTACCAGTTTACCGGAACCGCCCTGGATGCCTGGGACCAGGAGGCGAGCTGGGAAGAGTTCGGCGGCAAAGGAACGGTAAAGAGCGTAACGGTAAACGGCGAGAAGCAGACGCCGGACGCGGCCGGTAATGTGAATGTAAACGTGGATATCCTGGAAGTGGACGAGACTTTGTCCGCCGATTCCACCAATCCGGTAGAAAACAAGGTAGTAACCGCCCGTTTTAACGAGGTGGACGCTTCCACGCTGTTTAACGTAAATGCGGAGGTAAGCGAGGATGAAACATCCGTCCGTCTGTCTTTCCAGAACAAAAGCGGCGCGGAAATTACCGCCGTGGATATCCCGGCCGGTTCCGGTGGAGGTTCCGGCGAAACGGTGGCTACTAAAATTGTCTTGAATGCGGCTGTAGATAACGCCATAATCAAGGAAGGCGGAAACGCCCGTCTTACTTATACATACGATCACCAATACACCACGGGGGATGAAAAGGGGGAATCTACCGGGCAAAAGGCGGATATCACCGTTACGATCAGGCGTGGAACAACTACCATGTATTCCCAGACGGTCAGCGATGTTTCCAAAGGCAGTTACGAACTGGACCTTTCAAGTTACTTGCTTGTTGGGAATACCGATATTTACGTAGTGGCAACCACAACCGATCCGACTACCGGCAAGAAACAGACCCGACAGGCGTTTACATCCGTGAAGGTTGTCAGCCTTTCCCTTACCAGCTCTTACAATCTGGCCGGGGCCATAGCCGCAGGCGGTTATACCCTGGCCGACACGATTAATATCCCTTATGCCGTGAGCGGTTCCGGAACAAAGGTCGTCACGCTTTATCTGAACGGCCGGCAACAGAACGCGCACACCATTACAAGATCGGGAACGACAAACGGCAGTTTCAGTTTGTCCCCCTCTTCGCTTGTGACCGGCCGGAATACCGTTCAAATGGTTGCCGAAATGGAGGCTTCCGCCGATCTCGTGTTAAAGTCTGAAAGTATCTATATTGATATTCTGAAATCCGGAGGATCGGCACCGTTCATCGGCACGATGATGAGTTTTCCGGACGGCCGTATTTTTACGGAGGACCATCTTGTTCCGCGCTTGGAAGCGGGGCAGTACGAACAGGTAAAATTTGACTTTGTGGCTTATGATCCTGACGCAACGCCGGCTCAAATGGACGTTTACCGGGACGGGGTGAAAACGCAGTCTGTCAGTGTGGCCCGTACTACGCAGACATATACCAACCGTTTTACGGAGCAGGGCGAGATCACTATGAAATTTAAGACGGGGGCCACGGAATACCCGTTTTATATCGACGTAACGGAAAGCGGGATCGACTTGCAGGAAACTACCGCCGGGCTTGTACTGAAACTTTCGGCAGCCGGGCGGAGCAACAGCGAATCCGATCCGGGAGCCTGGGATTATGGCGACATACATACGACATTTTCTGGTTTCGACTGGAGCAGCAACGGCTGGACGGGTGACGCCCTGAAACTTACGGGAGGCGCGAAGATTGAAATCGGGTACCGGCCGTTCTCCACGGATGCAACCACTACCGGGGCTACCTATGAAATGGAAATTCTTTGTTCGTCGGTAACGGACCGGCAGGGGGTGATACTGGACTGTATGGCCGGCGATATCGGTTTCCAGATGACAACGGAGCAGGCCCTTATGCGTGTTTCCGGCGGTACGGAAGTAAGTACGAAGTTTGCAAGTGATATGAACCTGAAAATGGCCTTTATTGTCGGGGCCAAGGCCGGTAAGCGGTTGCTGGAACTTTATGTAAACGGAATCCGTTGCGGAGCGGTGCAGTATGGGGCTACCGAAGGATTACTGCAGGCGGAACCGGTGAACATCCGTTTGTTCAGTGATACGGCGGATGTGGAGATCAGGAATTTCCGTATTTATAACCGTGCGCTTACGGATGATGAAGAATTGAACAATTACATGGTAGACCGGACTACGTCGGACGAAATGGTCCTGTTATTTGAAAAGAATGATGTTACGGGGGACAACGGTACGGATATCGACATAGACAAGTTACGCGCCCAGGGAAAGGCGGTTATGCGAATTGTCGGCGATGTGAACCTTGTCAACGCCACCAATAACAAGAAATTCGAGGTACCGGTCGATATCTATTTTTATAGCCCGCAGGGTAAGGAGTACGATTTTGTAGCAAGGAATGTCGGTCTAAGAATACAGGGTACATCATCCACCACTTATCCGCGTAAGAATTACCGTCTTTATTTCTTGCGCCTGGAAAAATACGGTACCACGCTGGAAGTTAACGGCGTGGATGTGCCGTCCCTTGAATACAGTTTCAAACCGGGAGCACGGCCGATCAGTATATTCTGTTTGAAAGCGGACTTTTCCGATTCTTCCGGTACACATAATACCGGTGCGGTGCGTATTGTGAACGACGTTTGGAAGAGGTGCGGGTGGCTGACACCGCCGCAGGCTGCATATAAGGGGGAATATGACGTACGTATAGGCGTGGACGGTTTCCCTATGGACCTGTTTTATGACAACGACGGCACCGGTGCGAATACTTATCTGGGAAAATACAATTTCAATAATGAGAAGTCGGAAAGTGCGATCATTTACGGTTTTGAAGGAATTGAAGGATTCAACGACGAAGCGGCCCTGAACGGGCAGCGTAACAAATGTATCTGTCTGGAGTTCCTGAACAACTCCGAGGCCCTTTGTCTGTTCGGGACTACCGACATGTCTTCTTTTGATGATGCGCTGGAATTTCGTTTCAAGGCGGACACTACCTGGGCGGATGCACACGAGGACGACAAGGCGGCAGTTACAAGGCTTTGGAACTGGATCGATTCATGTAAGGATGATCCCGCCAAGTTCCTGGCGGAATATAACCAGTATTTCGGTAATGACAGCCCGTTTGCATGGTATCTGATTACCGATTACTTTATGGCTGTGGATAACCGGGCAAAAAACATGATGCTGGCGACTTGGGACTCTCTGATCTGGTATTTCCTTCCTTACGATATGGACACGCTGTTCGGTGTGCGTAATGATTCGGTACTGAAATACGAATATACCATTACCCACGAAAGTTTTGACGATAGTATCGGTAGTTATGCTTTTGCCGGCCATGATTCCGTTTTATGGGAACTGGTACGGTCTTGTCCGGACAAATTGCGTGAAGTGGCGGAAACCTTGCGTAGCAATATGAGCCTTGAATATGTCCTGCAAGTATTTAACGAGGAACAAATGGGCAACTGGTGCGAGCGGATTTATAACAAGGATTCGGAATATAAATATATCCTTCCGCTTACCGAAGGGGTGACAACCGGCAGCGGAACCAGTTATTATAATTATCTGTATGCCTTGCAGGGAAGCCGTTATGCGCACCGTACTTATACCATTCAGAACCGTTTCGCCCTTTTGGATAGTCAGTATGTGGCCGGTACTTACCGTCGTGACAGCTTCGCGGCTTATTTCGGATACAAGTTCGGCAGCGATAACCGGAAAATTCGGATTACGGCCTCCGAACGGTATTATTACGGGTACGGGTACACGTCCGGAACACCGCACCAAAGCGCGGTACTTGCAGAAACGGCCGGGGCTGTGGTGGAACTGACAATGGACACGGATTTAATTGTAAACGATCCGCAATATTTCTACGGTGCAAGCCGTATTCGCGGGCTTGATCTGACGGATGTAGCCCACGCCATTGTCGGCACGTTGAACCTGAACAACTGCACGGCCTTGCGTGAACTGAATGTTAGTTGTGAGGCCGGACAGACGACATTTAACGCCCTTCTGGTGGGTAATTGCCGTAATCTTCGAAAACTCGACATATCCGGACTTAAATCTTCTTCCTTTACCGGTATGGACCTTTCAAGTAATACCAAACTTGAAACCTTCCTGGCCGGTGATACATCCCTTACCGGTGTGACATTTGCCGGCGGTGCGCCTCTGGCCGTTTGCGTCCTTCCCGGAACTTTGCAGACGCTCGAACTCCGGTACCTGAACAAACTAACCAATGCAGGGCTGCAGCTGGAAGGTACGGCAAATATCACGCGCCTTGTGATTGATAACTGTAGCCTGATCGACTGGAACACGTTATTACAGCAATGCAGTGCGACCAGCTATCTACGAATTACCGGTATAGATATGGACGGGAACGGTAATTTGCTTCGCAGGCTTATGACAATGGGCGGCGTTGATGAAGACGGGGGAAACGTGCAGACGTGCCGCCTGGTAGGTACGTACCGGCTCACCCAGTCCATGTCGGATGAAGAGTACGCCGCCACCTGTGCACATTTCCCGGAACTGAATATCATTCAGCCGCAGTTTGTCGGTATAAAAATAGATCAGACGGTAGGAGACGGGGAAAAGATTACGAATCTGGATAACTCTACCGGATATGACTATAATACTGAATTTACCCCGTCTTCCCATATATTGGAAGTGTTGTCGAAAAGACGTTGTATTCTGGCTAAAAAGACGGCGGAGGGTGAAATGACCTGTTACCCGCTTCATGATGAGAACCGAAATAAATACGCGGATAGTGACAGCGTGGAGAACGCCACGGATGCAGTATTAACCGGATCGGAAGGTGAAGTTTACATATATGAGCCTCATTACTGGTACAAGGGAGTAACGGACGTGCTGAATCAGTGCCTTTACGGTTTTATTTCAAGTAATGAGGATGCGCCGGCAGCAGCAGGGTACACCAGTATAAGATTTACCCGCGAGGAACTGGATGTGACGGAAGGGATCGGGATTCGTAAGAATACGGATTACACAACCATTGAAGAGGCGAAGAATGAATACGAATCCGGATCGTTCGCCCTGGTGGACGTCCGGGATTACAAGCAGGTTCGTTTTCCCGGTTTTGCTTCTACTCTTTACGGTGCTGTATTTATAGATGATGCCGGGAAAATAGTAAGTCGGATCAGCGTTTCAAATGCGAACGGTTTTATCAATGGTATGTATCTGTTTTGTGCCGTTCCTGTAGGGGCTACGAAACTGGCCTTTACTTTCCTTAATTCGGCGGCCTTCGATTTCGTTTTACTCACAACATCGGAAAGTGTGGAAGCGATCGAGCCGGACTGGGTAGAGCATACGGAATGCCTGGGCGGTGTTTATGAAGCCTATCTGATTGATGATGTGCTGCGTTCTGTCAGTGGTGTTTCAAGTGTAGGAACTATTTCACAGAGCCAGGCAGTCAAATACGCCCAGAACAGGGGCAAAGGTTTCCAGCTGTTCGACTGGGAGATGCACAAGGATGTGGGTAATCTGCATTTCTTTAAATACGGTAATACCGATTCGCAGGGAGTTTGCGGATATGGAACAAACAATTACCAGAAAGTGACAGGCCTTACAAATGCGCTGGGGATGCGTGATACGGTTTCTTATTATAAGGAAAAGGGCGGTTCCAATCCACAGGCGGAAGGTGCTTACCGGGACGGTGTAAATTATCAGTCCGTCAATGTGCTGGGATATGAGAATTTCCAGGGAAACAAGGCGGAATGGTTGCAGTATGTCACAGTAAACAAGACGGCGGCGGACGGAAGGTGGTTTATTACCATGCCGGACGGAACGGAACGCGTTGTACAGGGAATTACTGTTTATAATGCGGATATTTATCCTACCCACATGGTTTGGGGCCGGTATATGGATTTGATTGCGGCCAAGGAAGGCGGTTCCACTTCCTCTCATTGGTTCGACAGGTTCTATGTGGGTACCGGGCTTTCTCGTGTGGTGTATCGGTCGTACAGCGCCGCGTTCGCGTTGGGCGGTGTTTCGTGTGCGCACGCGGTTTACGATTCATCGAGCACGTATGCGAGCATCGGCGTTCGGCTTGCCTTCAGGGGCATCATACGCTGGGCGGGTAGCGTCGCGGCCTTTAAAGCCATAAATCAGGCAGATTAA	MATQEYIDDLIIVIETAEDAESVTNQMVAAVLGFLNEHLKLVSQGKEIEAEEAARIAADAALQKAIDAVSLRIDRLVGNNASQAIDNFNEILAFLDGLKDSDSLAALLADINARIGSEDGSQSEDGSLWGKLKSLSQDISSCSEDISTLQADRDEMKQELQETAGRLSSTFTNVNNLLNAGSVYSDLSGVFAALKTAGKIDDVRKNGVILSFLTADGWVTKQFKGNPDTDFENVEKWEDFGSGGSGGGNTYNVTGSVPLTEGFYTLASAIAAVPEKWRGRGRVITFETSLGKWETYQFTGTALDAWDQEASWEEFGGKGTVKSVTVNGEKQTPDAAGNVNVNVDILEVDETLSADSTNPVENKVVTARFNEVDASTLFNVNAEVSEDETSVRLSFQNKSGAEITAVDIPAGSGGGSGETVATKIVLNAAVDNAIIKEGGNARLTYTYDHQYTTGDEKGESTGQKADITVTIRRGTTTMYSQTVSDVSKGSYELDLSSYLLVGNTDIYVVATTTDPTTGKKQTRQAFTSVKVVSLSLTSSYNLAGAIAAGGYTLADTINIPYAVSGSGTKVVTLYLNGRQQNAHTITRSGTTNGSFSLSPSSLVTGRNTVQMVAEMEASADLVLKSESIYIDILKSGGSAPFIGTMMSFPDGRIFTEDHLVPRLEAGQYEQVKFDFVAYDPDATPAQMDVYRDGVKTQSVSVARTTQTYTNRFTEQGEITMKFKTGATEYPFYIDVTESGIDLQETTAGLVLKLSAAGRSNSESDPGAWDYGDIHTTFSGFDWSSNGWTGDALKLTGGAKIEIGYRPFSTDATTTGATYEMEILCSSVTDRQGVILDCMAGDIGFQMTTEQALMRVSGGTEVSTKFASDMNLKMAFIVGAKAGKRLLELYVNGIRCGAVQYGATEGLLQAEPVNIRLFSDTADVEIRNFRIYNRALTDDEELNNYMVDRTTSDEMVLLFEKNDVTGDNGTDIDIDKLRAQGKAVMRIVGDVNLVNATNNKKFEVPVDIYFYSPQGKEYDFVARNVGLRIQGTSSTTYPRKNYRLYFLRLEKYGTTLEVNGVDVPSLEYSFKPGARPISIFCLKADFSDSSGTHNTGAVRIVNDVWKRCGWLTPPQAAYKGEYDVRIGVDGFPMDLFYDNDGTGANTYLGKYNFNNEKSESAIIYGFEGIEGFNDEAALNGQRNKCICLEFLNNSEALCLFGTTDMSSFDDALEFRFKADTTWADAHEDDKAAVTRLWNWIDSCKDDPAKFLAEYNQYFGNDSPFAWYLITDYFMAVDNRAKNMMLATWDSLIWYFLPYDMDTLFGVRNDSVLKYEYTITHESFDDSIGSYAFAGHDSVLWELVRSCPDKLREVAETLRSNMSLEYVLQVFNEEQMGNWCERIYNKDSEYKYILPLTEGVTTGSGTSYYNYLYALQGSRYAHRTYTIQNRFALLDSQYVAGTYRRDSFAAYFGYKFGSDNRKIRITASERYYYGYGYTSGTPHQSAVLAETAGAVVELTMDTDLIVNDPQYFYGASRIRGLDLTDVAHAIVGTLNLNNCTALRELNVSCEAGQTTFNALLVGNCRNLRKLDISGLKSSSFTGMDLSSNTKLETFLAGDTSLTGVTFAGGAPLAVCVLPGTLQTLELRYLNKLTNAGLQLEGTANITRLVIDNCSLIDWNTLLQQCSATSYLRITGIDMDGNGNLLRRLMTMGGVDEDGGNVQTCRLVGTYRLTQSMSDEEYAATCAHFPELNIIQPQFVGIKIDQTVGDGEKITNLDNSTGYDYNTEFTPSSHILEVLSKRRCILAKKTAEGEMTCYPLHDENRNKYADSDSVENATDAVLTGSEGEVYIYEPHYWYKGVTDVLNQCLYGFISSNEDAPAAAGYTSIRFTREELDVTEGIGIRKNTDYTTIEEAKNEYESGSFALVDVRDYKQVRFPGFASTLYGAVFIDDAGKIVSRISVSNANGFINGMYLFCAVPVGATKLAFTFLNSAAFDFVLLTTSESVEAIEPDWVEHTECLGGVYEAYLIDDVLRSVSGVSSVGTISQSQAVKYAQNRGKGFQLFDWEMHKDVGNLHFFKYGNTDSQGVCGYGTNNYQKVTGLTNALGMRDTVSYYKEKGGSNPQAEGAYRDGVNYQSVNVLGYENFQGNKAEWLQYVTVNKTAADGRWFITMPDGTERVVQGITVYNADIYPTHMVWGRYMDLIAAKEGGSTSSHWFDRFYVGTGLSRVVYRSYSAAFALGGVSCAHAVYDSSSTYASIGVRLAFRGIIRWAGSVAAFKAINQAD*	MWREDNIIEEIVEDSNIEDAIKTVLRKRRRKRSFAGRRILADVPKAVERIRQRIRSGRFKLGGYREMTVDDGPKVRTVQSVSLEDRIVLNAVMNVVDRHLKVRFIRTTSASIKNRGTHDLLQYIVKDIKDDPEGTLFGYQFDITKFYESVDQDILLDAVKKMFKDKILIGILEECIRMMPKGVSIGLRSSQGLCNLLLSIYLDHRLKDQEAVAHYYRYCDDGLVLSGSKKYLWKVRDIIHEQARKARLEIKSNDTVFPITEGIDFLGYVTRPDHVRLRKRNKQKFARKMHKVKSKKRRQELTASFYGLTKHADCKNLFYKLTGKKMKKLKDLGYKYKPKDGRKRFTGARIKSPELMNKDVIVLDYEKDVPTKNGNRTVIKLELDGKERKYFTSLEETLFICESAARDGELPFEAHCEGEVSEKGLIIIHFT*	ATGTGGAGAGAAGATAATATTATAGAAGAGATTGTCGAGGACTCCAATATAGAGGACGCCATAAAAACGGTATTGCGCAAAAGAAGACGAAAGCGCAGCTTTGCCGGGCGTAGAATACTGGCGGATGTCCCGAAGGCAGTAGAGAGGATCAGGCAGCGGATCAGGAGTGGGCGGTTCAAGCTCGGAGGATATCGGGAAATGACCGTAGACGACGGGCCGAAGGTAAGGACCGTACAATCGGTTTCCCTGGAGGACAGGATCGTTCTTAACGCTGTTATGAATGTGGTGGACCGGCATTTGAAAGTACGTTTTATCCGGACTACTTCCGCATCCATTAAAAACAGGGGAACGCATGACCTTTTACAGTATATCGTTAAAGATATAAAGGATGATCCCGAAGGAACCCTGTTCGGGTACCAGTTCGATATAACGAAATTCTATGAAAGCGTAGACCAGGACATTTTGCTGGATGCAGTGAAAAAGATGTTCAAGGATAAAATATTAATCGGAATCCTGGAAGAGTGCATCCGCATGATGCCTAAAGGCGTAAGTATCGGGCTAAGATCATCACAGGGGCTTTGTAATTTGCTTCTATCCATTTACCTGGATCACCGGTTAAAGGATCAGGAGGCAGTAGCACACTATTACCGGTATTGTGACGACGGTCTGGTGCTTTCCGGTAGTAAGAAATACCTTTGGAAGGTTAGGGATATCATTCATGAACAGGCCCGTAAAGCCCGCCTGGAGATTAAAAGCAATGATACCGTTTTCCCGATCACCGAAGGTATCGACTTCCTGGGATATGTAACCCGCCCGGATCATGTACGGTTAAGGAAGCGTAACAAACAAAAGTTCGCCCGCAAGATGCACAAGGTTAAAAGCAAGAAACGCAGGCAGGAGCTGACCGCCTCATTTTACGGGCTTACAAAACATGCCGATTGCAAGAACTTATTTTATAAACTAACAGGAAAGAAAATGAAAAAATTAAAAGATCTGGGCTACAAGTACAAGCCTAAAGACGGACGGAAACGATTTACCGGGGCAAGGATCAAGTCGCCCGAACTGATGAACAAGGATGTGATCGTACTTGATTATGAAAAGGATGTTCCGACGAAAAACGGAAACCGGACTGTTATAAAGCTGGAACTCGACGGCAAGGAGAGAAAGTATTTTACCAGCCTGGAGGAAACACTTTTCATTTGTGAATCAGCGGCAAGAGACGGAGAACTGCCTTTTGAAGCACATTGCGAAGGTGAAGTAAGTGAAAAAGGATTGATAATTATACATTTTACTTGA	1	0.990131	No
112	Bacteroides_cellulosilyticus_bk_0021	Contig2	1	3	viral	No	320323-321624	320000-320113	319398-319511	313028-319579	AGTCCGTGTGGTCTATCGCGGGTACAACAATGCGAATGCGAATGGCGGTGTGTCGAATGCGAATGCGAACAACGATGCTTCGAATACGAATACGAATGTCGGTTCCCGTCTGG	AGTCCGTGTGGTCTATCGCGGGTGCTACTATGCGTATGCGAGTGGCGGTGTGTCGGATGCGGATGCGGACAACGTTGCTTCGTCTACGAGTACGCATGTCGGTTCCCGTCTGG	ATGGCAAAAAGGAAAATAAGCGGAATCATCAACGCGACTGAACATCCGATGAATCTTGAAACACCATGGAATCAGAAACAGCCGGACGGCACCTATCATGCCTATGCAGGCGATGACATCGAAGCGTTCCTGAAGAAGGAACTGTCAAACCGTACCCCTACCGAGGAACTGGTGAGCGGCGAGACGAAACCTCCTACATCCGGAACGGTGTTCGATGCGATGGTGGGTACGGTGACGGACGTGGATGTGCAGGACAGCGAGGACGGCACCCAGTACGTGATGACCGTCAAGCAGAAGGACAACCAGGGCGGCGAGAGCTCGAAGGAAGTGCGCTTTTCCAAGTACACGGACGATGACAAGGTGGTGGTGAACATCGACCTGACGGACAGCGGCGGTGCGGGACTTCCCGCCTCGCAGTATCTGGCACTGGGCAGCGGCTTTGTGGTGAAATACTCCGTAGGTGTGGGCACTGCCGGTGGCGGTACGGTGGACGGCTACAGCGACCTGAAAGCCCGCGTGATCGTGAAACGCGGTTCGACCGTCATCAGTGAGTTCCGGGATGCGGAGTTTGTGGGCGTTACAGCCGGACAGAGCTATACCTTTGACGCTTCGCCCTACCTGAAGGATGCCACTGCCTATACCGTACAGGTGGAAGCGCAGGCAACTTACCAGGACGGCACGCTGATGAAGACGGCCACGGCCAAGGTGACCATGGTGGCCATGGAGCTGGAGACCACCTACTCGGCGGGCAACGGGCTGGCCGACGGGGGATATAAAAATGACGTGAACATCCCCTTTACTGCCAAGGGCACGAGCGGTGAGAAGAACATCTACTACCGCGTGAACGGCGGACAGGCCTTTACCCTCGGTCTTTCGGCCGGCAGCGGTGTGCAGCAGAAGAACGTGACCATCCCCCTGACACAGATGCAGGAGGGTACGAACGTGGTGGAAGCCTACGCGCAGCATGAGAACTCCGGTGTGGTGAGCCGGGTGCATTACATTACGCTGCTGAAGGCAGGCGGAGGTGTGACAGCGTATGCCGGCCTGATGTTCAGCCACCGGGCAGCGGGGTTCCAGCGTGACTGGAAACACCCGGTGCTGGAGGCAGAGCAGTTCACGGCATGGAACTTCACGTATGCCGGCTATGACCGCGATGCGTATACGGCCCGTGTGAAAGTGACCGACCGGGGCAGCGTGGTGAAGGAAGACCTGCTGCAACGCGGTGAGACCGGCAGCTACGGACGGACGAACGTGAACGTGGAACCGTTGGACTACCGTGTGTCATGCGGCGATGCCGTGCTTGAGGTGCAGGTGAACACCACATCGCACCCGGACATTGAAGCCACGCTGGCACCGGATGCCGTGTGTACGTTTGACGCCTTCGGGCGAAGCAACACGGAAAACAACCCGGCAAGCTGGGTGAGCGGTGACAAGCGTATGGAGTTCCGGGACGTGCTGTGGAGCGTGAACGAATATGGTGCCGGTAGCGGCTGGCACAAGGACCGCCTGCTGCTGGCCGGTGGTGCAGGTATGACCCTGACCGCTGACGGCGGTTACCGCCCCTTCAACGAGGCGGACAAGCCCGAGGGATTTGCCATCCGTGACGTGGGCATGACGCTGGAGATAGAATACAGCACGGCCAACGTGACGGATACGGATGCCGAGCTGATCACCTGCCTGGGGCAGCTGGACAACGGCAACCGGTACGGGCTGATTGTGACTCCGGAAGAGGCCAAGTTCCTGACCGGTGTGGTGACCGAGGCGATGGATGCCGGACAGGTGCTGCGCTATGAAGACTCGGTGGGTACCAAGTTCCAGCCGGGTACGAATATCCGCATTACCTACGTGTTCTATCCGAACGTGCAGACCAACGAACAGCGCACGCTGATCGGTTTCTATGTGAACGGTGAAGAGTCGGCTGCTTCCAAGTGGCTCGACAAGGTGAATTTTGACATTCAGAGCCAGTTGGAATTTAAGTCGGCAGGTGCCGACTTGAACGTGAAGAGCGTGCGTATCTATAACAAGGCGCTGACCTCGGACGAGGTGCTGAACAACTACATCGTGGACCGCAACCACCTGGAGGATGCCGACGGGGAACCGGGCGTGCGCTCACTGGATGAGGACAACCGCGTGCTGAATGAAGGAGATACGGTGAGCATGGAGAAGCTGATGGGGCTGATGAAGAAGCGCCGGAACTCGATCCTGGTACTGATAGGCACGGGCAGCGTGGGCAGTGAGGTTCCGAGCGAGAGCGACACGCTGAACGTGGTGGATGCACTGGCCCAGCTGAACGACAAGAAGGCCAATAAACTGGTAAGGGAGGTCCGTTTCTATAACGGAGAGGACAGGACGCTTGACTTTATCCTTACCAACGTATATGTCCGTATTCAGGGTACTTCTTCCGTGAACTATGCCAGAAAGAACTTCCGTTTCTACTTCCAGAAGACGGCAAGCGGCTGGACGGTTACATTGAGCTACGGGGAGATTGACGGAAACGGCAGGCAGAAGAATCCGGTGGTAACTACCGGCAAAAAAAATCTCTTCAAGTTACGCAGGAACTCGGTAGGCGCGAAGCTGGCATGTTCCAAATGCGACTTCTCGGACTCGTCCATGACCACCAATACCGGAGGTGCGAAGCTTATCAATGACGGACTGAAAGAGATGGGGCTGCTTACGCCTGCCCAGCGTTACGCCAAAGACCATGGGCTGGAGGATGATTACCGTTCGGCCATCGACGGCCTGCCGTGCGACCTGTTCGTAGCGAAGAGTGCCGACGAAGACCTGACCTATTACGGCCAGTACAACATGAACAACGAGAAGAGCGACAGCTACCCCATCTTCGGGCAGGATGAGACCATCGGCGGCGAGAAATGGGGCGAGGGCGACACGCTGAACTACCTGGAAGCCGACGAGGAAGGACACAAGCAGTACCTGCCCGTCTGCTTCGAGACGCTGAACAACTCCAATCCGCTGTGCCTGTTCCACTGGTTGCCGAGTACCGAACCGGAGCATAAGGATTTCATGGACTACAACTTTGACGGAGGACTGGAATTTAATCATCCGAAAGATACCTTCTGGTCGGACGGAGGCGGTGACGCGGAGGAAGAACCGAACCTGAAAGACCACCTCGGTACCGGTGACAAGTACGACAAGATGTACAAGGCCACCGACCGCATGATGAGTTTCGTCTACCGGTGCGTAAAGGAAACGCCTGCGGGCAGGAACATGGTTTACAGCACGGAATCCCATTCGTTCGAGGGGGTGGACTATGAGGACGACGGCGACAAGTTCCCTACCGCCAAGTGGCAGAGCGATACGTTCAGGAAAGAGGCCGGGAAGTATTTCGACCTTCCCCACCTGATTGCCTACTATCTGTACGTGCAGTTCAACCTCGGCGTGGACCAGCTTGCGAAGAACATGCTTATCCGCACATGGGACGGTGTGAAATGGTCGATTGACTATTATGACGGCGACTGCCAGCTCGGTTCTGACAACAAGTCGTTCCTGACCGGGAAGTATGACGACAACCGCCAGACGAAGCGCGACGGGGCTTATGTGATGCAGGGTCATAACTCGTGGCTGTGGAACCTCATCGTGGCCAATTGCTGGGACATGATTGTGGAGATTATGGTGAGCGGATGGAACGGGGGCGCAAGCTTCATGAGTGCCTTCAGTATCCAGAAAGCCATTGACCATTTCGATACCGAACAGATGAAGAAGTGGTGCTCACGCCTCTATAACAAGTCCGGCATCTTCAAATACATCTACCCGTTCCTGAACGAAATGCCGGTGGGTGCTGACGGTGCCAAACAGACCTATCCGCAAATCTACGGTCTGAAGGGTTCGTTGAAAGCACACCGGAACTACTTCATCCAACGCCGGTATGACCTGAAGCAGGTGGAGTACGGCTATGTATCCACGCTGGGTGCCCAGTTCTACCAGAGTACGGCATCGCTGGACAAGGCTTATAAACTGAAACCGATGCAGTACCGGCTGACCATCCCGTACCGTGTGCAGCTCTCCACCAGCAACGGCGTGCAGGCCGACAGCGGCGTGGTGGATGCGGACGTGCTCCATTCCCTGCAGCTGACCCGTGCCTTCGGTGAGAACGACCCGCTGAAGATTATCGGTGCAGCCAAAATCAAGGAGCTGGTATGGCACGAGGATGCGTTCGCAATCGGCTTCAACTTCGGTCTGCTGACCTCACTGGTAAAACTCGACATGAGCGTGGAGAAAGCCAGCGGTTACCGGAACGGCTCGTTCATGGCTTCGACCAATGGTATGCTGCTTCTGGAAGAAGTGAACATGCGGAACAACCGGCTGGCCCGGAACGGGGACAACGGGAATGTGGCCACTTTGGACTTGAGCTGGCAGGGCCGCCTGAAGAAACTGGACGTGAGGGGTACGGGGCTGACCCGTGTGAAACTGGCCACCGGTGCGCCCGTTGTGCAGTTATGCCTGCCGGACACGATTGAGGAACTGTTCCTGGAATATCTGACCAAGCTGTCCGATAGTGGCCTGATACTGGAAGGGATCAATAATGTGCGGGGCTACCGCTACACCAACTGCCCCGGCATCGACGGGTTCGCTATGCTGGAACGCCTGCACCAGGCCAGACTGAACGGCAGCGGCAAGCTGGAGCGCTTCGTGCTGGAGATAGACCGGGAAGACGACGGAACCCTGCTGAAGAAGTATTACGACTACGGAACGTATACACAGACGGGTGCCGTGGATGACCGGCATTCGGGACTGAGGGGCAAGCTGACCCTGACGAAGTATCTGGCCGATGAGGAACTGGAGAAGTATGCCGCCCGTTATCCGGAACTGACCATCAAGCAGCCGCCCTATACGATGATCGAGTTTGACGACAGCGTGGCCGACGATGCCAATGTTTCGAACCTGGACAACAAGACGGGGTACAAATTCGGCAATACGTACAAAATGAGCGGGCATGTGAATGCCATCCTGTCCAAGCGCCACCGCGTATTGGCCAAGGTGACGAAGATGCCCACGAGCCGGAAGGTGGAGATAGCCGGGCAGCAGGTGGAAGTGAACAACCCGGACGGGGAGATGACCTATTTCCCCCTGCATGACGAAAGCTCGAACTTCTATGCCGATGCGGAGGATATGAACGACTGTACGGTGGCGAAGCTGGACGGCAGCGAGGGAGACTGGATGATGTATGAGCCGTTTTACTGGAGCAAAGGCATCAACGATTATTTGAACAACAAGAAGTACGCCTGCTACAGCAGTTATCCGGAGGACGAAATGCCCCCGGTGCCTGAGGCGACGGTACTGACACTGGATGCCATCAAGGAGACACAGGGCGGCTGGCTGGGTGAACGCAAGATCATGAGCGGCAAGCCCACGCTGATGGAATCCTATACGACGGACAAGGCTTATTCCGTGTGCAAAGTGGACGTGTCGGGTTACAGACGTGTCCGCTTCCCGAGCGTTCCAGGAACAGGGCTTATCGGCAGTGTGTTTGCTGATGCGGAGGGAAACATCCTGAAGAGTATTGTGGTGCCGACCATCGGCTTGAAATTTGAAGCCGGCATGTATCTGATAGCAGACGTTCCGGAACGTGCTACAGCCCTGCATTTCTCCATTCTGAACACGGCAGAGTTTGACTGCGTGGTGCTGAGCAACAGCGACAAGATAGAGGACATGGAACCGGATTGGGTGGCCAATGAGGAACATCTGTGTGCCGTTGTGGGCAGTTCTGTAGTGGGCAGCAAGTTGCGTGCCTGCATAACCGGAGCTTCGACCACGGCAAGCATGACATGGACGGACTTCCACTATTACAGCCAGCAGCGTGGCATGCAGCAGATAGATGCCCTGATGCACAGCCGCATCGCGAACCTGAGCTATGCAAAGTACGGGCGTAGGGACATGCAGGAACAATGCGGTGCCGGTCAGCATAACAATAACCGGACAACGGGTGGAACGGCCGACCATGGAATGACAGACACCATCGGCTATGACGAAGCGTATGTCATCAACAACAAAATCACGAATTCGCTGATTGACGGCTTGGTGCATCAGTATGCCTGGTATAAGAGCCGGGATGAATACGGGCAGGCGACCGTGGTGCAGGTGAACAATATCTGCTGCCTGGGCTACGAGGACATCTACGGCAACAAGTATGACATGATGGACGGCGTGGATCTGCCGAATGACAGCGGCAACCAGGGCAAATGGCGCATTTGGATGCCTGACGGCACAGTGCGCTGGGTGCAGGGCAAAACATCCAGTGACCAATGGATAACAGGCGTGGCGCATGGCAAGTATATGGACATGGTTCCGGTTGGTAATCTGAACGGATCATCTTCTACCTACTATTCCGATAAGTACTGGATAAGTACTGCCACAGTCCGTGTGGTCTATCGCGGGTGCTACTATGCGTATGCGAGTGGCGGTGTGTCGGATGCGGATGCGGACAACGTTGCTTCGTCTACGAGTACGCATGTCGGTTCCCGTCTGGCCTTCCGCGGCAAAATCGTCCGGGCGCAAAGCGTTGCAGCGTACAAGGCGATACGCGAGGTGTCGTAA	MAKRKISGIINATEHPMNLETPWNQKQPDGTYHAYAGDDIEAFLKKELSNRTPTEELVSGETKPPTSGTVFDAMVGTVTDVDVQDSEDGTQYVMTVKQKDNQGGESSKEVRFSKYTDDDKVVVNIDLTDSGGAGLPASQYLALGSGFVVKYSVGVGTAGGGTVDGYSDLKARVIVKRGSTVISEFRDAEFVGVTAGQSYTFDASPYLKDATAYTVQVEAQATYQDGTLMKTATAKVTMVAMELETTYSAGNGLADGGYKNDVNIPFTAKGTSGEKNIYYRVNGGQAFTLGLSAGSGVQQKNVTIPLTQMQEGTNVVEAYAQHENSGVVSRVHYITLLKAGGGVTAYAGLMFSHRAAGFQRDWKHPVLEAEQFTAWNFTYAGYDRDAYTARVKVTDRGSVVKEDLLQRGETGSYGRTNVNVEPLDYRVSCGDAVLEVQVNTTSHPDIEATLAPDAVCTFDAFGRSNTENNPASWVSGDKRMEFRDVLWSVNEYGAGSGWHKDRLLLAGGAGMTLTADGGYRPFNEADKPEGFAIRDVGMTLEIEYSTANVTDTDAELITCLGQLDNGNRYGLIVTPEEAKFLTGVVTEAMDAGQVLRYEDSVGTKFQPGTNIRITYVFYPNVQTNEQRTLIGFYVNGEESAASKWLDKVNFDIQSQLEFKSAGADLNVKSVRIYNKALTSDEVLNNYIVDRNHLEDADGEPGVRSLDEDNRVLNEGDTVSMEKLMGLMKKRRNSILVLIGTGSVGSEVPSESDTLNVVDALAQLNDKKANKLVREVRFYNGEDRTLDFILTNVYVRIQGTSSVNYARKNFRFYFQKTASGWTVTLSYGEIDGNGRQKNPVVTTGKKNLFKLRRNSVGAKLACSKCDFSDSSMTTNTGGAKLINDGLKEMGLLTPAQRYAKDHGLEDDYRSAIDGLPCDLFVAKSADEDLTYYGQYNMNNEKSDSYPIFGQDETIGGEKWGEGDTLNYLEADEEGHKQYLPVCFETLNNSNPLCLFHWLPSTEPEHKDFMDYNFDGGLEFNHPKDTFWSDGGGDAEEEPNLKDHLGTGDKYDKMYKATDRMMSFVYRCVKETPAGRNMVYSTESHSFEGVDYEDDGDKFPTAKWQSDTFRKEAGKYFDLPHLIAYYLYVQFNLGVDQLAKNMLIRTWDGVKWSIDYYDGDCQLGSDNKSFLTGKYDDNRQTKRDGAYVMQGHNSWLWNLIVANCWDMIVEIMVSGWNGGASFMSAFSIQKAIDHFDTEQMKKWCSRLYNKSGIFKYIYPFLNEMPVGADGAKQTYPQIYGLKGSLKAHRNYFIQRRYDLKQVEYGYVSTLGAQFYQSTASLDKAYKLKPMQYRLTIPYRVQLSTSNGVQADSGVVDADVLHSLQLTRAFGENDPLKIIGAAKIKELVWHEDAFAIGFNFGLLTSLVKLDMSVEKASGYRNGSFMASTNGMLLLEEVNMRNNRLARNGDNGNVATLDLSWQGRLKKLDVRGTGLTRVKLATGAPVVQLCLPDTIEELFLEYLTKLSDSGLILEGINNVRGYRYTNCPGIDGFAMLERLHQARLNGSGKLERFVLEIDREDDGTLLKKYYDYGTYTQTGAVDDRHSGLRGKLTLTKYLADEELEKYAARYPELTIKQPPYTMIEFDDSVADDANVSNLDNKTGYKFGNTYKMSGHVNAILSKRHRVLAKVTKMPTSRKVEIAGQQVEVNNPDGEMTYFPLHDESSNFYADAEDMNDCTVAKLDGSEGDWMMYEPFYWSKGINDYLNNKKYACYSSYPEDEMPPVPEATVLTLDAIKETQGGWLGERKIMSGKPTLMESYTTDKAYSVCKVDVSGYRRVRFPSVPGTGLIGSVFADAEGNILKSIVVPTIGLKFEAGMYLIADVPERATALHFSILNTAEFDCVVLSNSDKIEDMEPDWVANEEHLCAVVGSSVVGSKLRACITGASTTASMTWTDFHYYSQQRGMQQIDALMHSRIANLSYAKYGRRDMQEQCGAGQHNNNRTTGGTADHGMTDTIGYDEAYVINNKITNSLIDGLVHQYAWYKSRDEYGQATVVQVNNICCLGYEDIYGNKYDMMDGVDLPNDSGNQGKWRIWMPDGTVRWVQGKTSSDQWITGVAHGKYMDMVPVGNLNGSSSTYYSDKYWISTATVRVVYRGCYYAYASGGVSDADADNVASSTSTHVGSRLAFRGKIVRAQSVAAYKAIREVS*	MRREGHIIEEIIEYSNMSEAFDTVLRGSKRKRSRQGRYLLTHREKIIAELAASIADGSFRLGGYHEREIEEYGKKRILQILSMKDRIAVFAIMNVVDRHLQKRYIRTTGASIKRRGTHDLMNCIRTDLQKDPEDTLYAYKFDIRRFYDNARQDFVMWCFRRVFKDERLLVLLERFVTLLPEGISFGLRSSQGAGNLLLSVFLDHYLKDKYGVRYYYRYCDDGLVLGKSKAELWKIRDAVHGQMEKIDLEIKPNERVFPVEEGIDFLGYVIRPDYVRLRKRIKQKFARKMHEVKSRKRRRELIASFYGMTKHADCNKLFKKLTGKEMRSFKDLNVAYKPEDGKKRFPGVVVSIRELVNLPIVVKDFETGIKTEQGEDRCIVAIEVNGEAKKFFTNSEEMKNILAQVKEMPDGFPFETTIKTETFGKGRTKYVFT*	ATGCGCAGGGAAGGACATATCATCGAGGAAATCATCGAATACTCCAACATGTCGGAGGCGTTCGATACCGTACTGCGCGGCTCAAAGCGCAAAAGGTCGAGGCAGGGCCGGTATCTGCTTACCCATAGGGAGAAGATTATCGCCGAACTGGCGGCTTCCATTGCGGACGGCTCATTTCGGCTGGGCGGCTACCATGAGAGGGAAATTGAAGAATACGGTAAAAAACGTATTTTGCAGATCCTGTCCATGAAAGACCGCATCGCTGTGTTTGCCATCATGAACGTGGTGGACCGCCACCTGCAAAAACGTTACATCCGGACAACCGGGGCAAGCATCAAAAGGCGCGGTACTCATGACCTGATGAACTGCATACGTACCGATTTGCAAAAAGACCCGGAAGACACACTTTACGCATACAAGTTTGACATCCGTAGGTTTTACGACAATGCGCGGCAGGACTTTGTTATGTGGTGCTTCCGGAGGGTATTCAAGGACGAAAGGCTGCTGGTTTTGCTGGAGCGTTTTGTAACGTTGTTGCCTGAAGGTATCAGCTTCGGGCTGCGCAGCTCACAAGGAGCAGGAAATCTGCTTCTGTCTGTATTTTTAGACCACTATCTGAAGGATAAGTACGGGGTTCGTTACTATTATCGCTATTGTGACGATGGACTGGTACTCGGTAAATCGAAAGCGGAATTGTGGAAGATTCGTGATGCTGTTCACGGGCAGATGGAGAAAATAGATTTGGAAATCAAGCCTAATGAGCGGGTGTTTCCTGTAGAGGAAGGCATTGATTTTCTCGGCTATGTTATCCGTCCCGACTATGTGAGATTGCGGAAACGTATCAAGCAGAAGTTTGCCCGGAAGATGCACGAGGTAAAATCGAGAAAAAGACGGCGGGAACTGATTGCCAGTTTCTACGGCATGACAAAACACGCCGACTGTAATAAGTTGTTTAAAAAATTAACAGGCAAAGAAATGAGAAGTTTTAAAGACTTGAATGTCGCTTACAAGCCGGAAGACGGCAAGAAACGATTCCCCGGAGTGGTGGTAAGCATCCGGGAACTGGTAAACTTACCGATTGTAGTGAAGGATTTCGAGACCGGGATCAAGACCGAACAGGGCGAGGACCGCTGTATTGTGGCCATCGAAGTGAACGGCGAGGCGAAGAAGTTCTTCACCAACAGCGAGGAAATGAAAAACATTCTCGCACAAGTAAAGGAAATGCCGGATGGTTTCCCGTTTGAAACGACCATCAAAACAGAGACATTCGGCAAAGGTAGAACCAAATACGTGTTTACATGA	2	0.989621	No
113	Bacteroides_cellulosilyticus_bk_0021	Contig1	5	2	viral	No	443136-444323	442884-442999	442682-442797	441442-442803	TGGTGCCCTTTTGTCTGCTAATGCGAATAATGGTGCGAATGCGGGTTTCGGTTATCTGAATGCGAATAATCGTTCCTCGAATGCGAATGCGAACATTGGGTTCCGCTTTTACCGT	TGGTGCCCTTTTGTCTGCTGATGCGACTTATGGTGCGACTGCGGGTTTCGGTTTTCTGTATGCGTATCATCGTTCCTCGACTGCGACTGCGCACATTGGGTTCCGCTTGTGCCGT	ATGGGATTATTATTGGGAAGCGGAAACACGAAACCGCAATATCCTTACGACCAATGGTATGGGGTGCAAGGTGATTTCAACTCACAGGACTACAAACTAAAGCGTGTGGGTAATTTGGATTTGCACCGTACATTACCCATTCAAGCGAAGCTGAAACGCTTTGTGGAAAACCCTGACGGCTCGGTTAAGTATTACCTTAACCAAAATGACAGCCGTAAAAAGGATTCGGGTGCAACGGCTGTGATTGACAGCACGGACGGTAATGTAATGCTTGAAAAGCCGGAATATTACTTCAAGTTGGAGATAGAGGGGACGAAATGGATTCGTGCCTATTCCGAATATCCGTTGCCCGGCTTTATCAAGATGGAACGAAAGACGGTAAGCCCGTGGTATGCAACGGTGGATATTACCAACTCTGTAGCCGTTTCGGGATGTTGGCTCACTTGGAATGGCGATGAAATTGCAAGGGATTCAGACGGATTTGTTATACTCAAAGCGAATGCCGCACAATTCAGAGGTGGTTCGGGTGCTGGTGATGCCGCTAAGGATGGTACTTACAACTCCATGTTGGGTATGCCTCGTACTTCCATTTCAAAGGCTGGTGTTCGTCCTCTTTGCAAGAACGGAACACACCACGGGGCGTACAGGGTGTACAATGAAATTGCTTGGTTGCAACGTGTGGAATATGCCTCATTGCACTGCCAAGATGCTTACACCGAAACGCTGACTGCTGACGGATTCCATCAAGGAGGCTTAGGGAGTGGTCCGGTTGTTAATGGTACGGAGTGGAATACATGGGGAGGTTACAAACCCTTTGTGCCTTGCGGTGTTACTGCAACGCTGGGAAACAACACGGGTAAGGTGTCCTACACCATCAAGGGATGGACTGGTGGCGATAAGGTGGTACAAGTAACCTCTTACCGTGGCTTGGAAACTCCTTATGAATACTTGTGGATGCTTGCTGATGATGTACTAATTTGGCATAAAGCGGATGTATCTATTGCCTATGTATGCGAAGACCCGACAAAATTCACCTCTCATTCAGATAGTGCTACTACCGTACCTATCGGATATGAAGCCATTACGGAGCTTCCACGAACTGAGGGCTATGTGCTTTCTATGGCTCATTCCACTAAAGGCTATTCCTTTGCCGAAAAAGTAGGAGGTTCAAGTAATAAAGGCTATTGCGATTACTATTGGACTCCCACAGGTGGTAGTACGTGGTCTGCTGTAGGCTGGTATGGTGCCCTTTTGTCTGCTGATGCGACTTATGGTGCGACTGCGGGTTTCGGTTTTCTGTATGCGTATCATCGTTCCTCGACTGCGACTGCGCACATTGGGTTCCGCTTGTGCCGTTTTTGA	MGLLLGSGNTKPQYPYDQWYGVQGDFNSQDYKLKRVGNLDLHRTLPIQAKLKRFVENPDGSVKYYLNQNDSRKKDSGATAVIDSTDGNVMLEKPEYYFKLEIEGTKWIRAYSEYPLPGFIKMERKTVSPWYATVDITNSVAVSGCWLTWNGDEIARDSDGFVILKANAAQFRGGSGAGDAAKDGTYNSMLGMPRTSISKAGVRPLCKNGTHHGAYRVYNEIAWLQRVEYASLHCQDAYTETLTADGFHQGGLGSGPVVNGTEWNTWGGYKPFVPCGVTATLGNNTGKVSYTIKGWTGGDKVVQVTSYRGLETPYEYLWMLADDVLIWHKADVSIAYVCEDPTKFTSHSDSATTVPIGYEAITELPRTEGYVLSMAHSTKGYSFAEKVGGSSNKGYCDYYWTPTGGSTWSAVGWYGALLSADATYGATAGFGFLYAYHRSSTATAHIGFRLCRF*	MGVVKTEYGLCYTADTCFNQYSDFEDCGLYVGDTGKIFISQAKKIKNVYHLIYECSNLIRAQYKAQQGKGERTEISKFNENILENLDSLYWDLRNETYTPGEYRIKVIYEPKERVIMIAPFFPDRIVHHCIINVLGRYWTNFFIANTYACIKGRGIHKCMEDVHTALIIDRKGTRFCLKIDIKKFYDNIDHAALKRIIRYTIADEQLLRLLDKIIDSNGKDKGLPIGNFTSQYLANLYLAYFDHWVKEELAKIVMKRFGVKIYYYRYMDDMVILCADKEALHFVLDMMGLYLGGELKVEIKSNWQIFPVDARSIDYVGFKQNHYGILLRSGILKRFYKKFHRTINKYEIKDETDIKHFFPSEYGWIIRCSEEHSKFIFNNCLNDGSKCFDYRAAG*	ATGGGTGTAGTAAAGACTGAATACGGGTTATGTTATACGGCTGATACCTGCTTTAATCAATACTCGGATTTTGAGGATTGCGGTTTATATGTCGGTGATACAGGAAAGATATTCATTTCCCAAGCTAAGAAAATTAAGAATGTTTATCACTTGATATATGAATGCTCCAACCTCATACGGGCGCAATATAAGGCACAGCAAGGCAAAGGAGAGCGTACCGAAATATCCAAGTTCAATGAGAACATTTTGGAGAATTTGGATAGCTTGTACTGGGACTTGCGCAATGAAACTTATACCCCCGGTGAATATCGGATTAAGGTTATATATGAGCCGAAAGAAAGGGTGATTATGATTGCCCCGTTCTTCCCGGACAGGATAGTACACCATTGCATTATCAATGTGTTGGGGCGTTACTGGACTAACTTCTTCATTGCGAATACATACGCTTGTATCAAAGGGCGTGGTATTCATAAATGTATGGAGGATGTGCATACGGCTTTAATCATAGACAGAAAAGGTACAAGGTTCTGTTTGAAGATTGACATCAAGAAGTTCTATGATAACATAGACCACGCAGCATTGAAAAGGATAATCCGCTACACTATAGCGGATGAACAACTGTTAAGGCTGTTGGATAAGATAATAGATAGTAACGGTAAAGACAAGGGGCTGCCAATAGGCAATTTCACAAGTCAATATTTGGCTAATCTCTATTTAGCATATTTCGACCATTGGGTTAAAGAAGAACTGGCTAAGATAGTGATGAAGCGTTTTGGGGTGAAAATCTACTACTATCGCTATATGGATGATATGGTGATACTATGCGCTGACAAAGAGGCACTGCATTTCGTACTCGACATGATGGGGCTTTACTTGGGTGGCGAATTGAAAGTAGAGATTAAAAGCAACTGGCAGATATTCCCGGTTGATGCTCGTAGCATTGATTATGTGGGATTCAAACAAAACCATTACGGCATATTGCTAAGAAGCGGTATTCTGAAAAGGTTTTATAAGAAATTCCACCGCACCATCAATAAATACGAAATCAAAGATGAAACGGATATTAAACACTTCTTCCCATCTGAATATGGCTGGATAATCAGATGCTCGGAGGAACACAGTAAATTCATTTTTAATAATTGTTTGAACGATGGAAGCAAATGTTTTGACTACAGGGCTGCTGGCTAA	3	0.995595	No
114	Bacteroides_cellulosilyticus_bk_0021	Contig57	6	2	cellular	No	1334-2149	2424-2542	2711-2829	2666-3985	AGCTGGTTCTTTGGGGCGGTTATGCGAATAACGGTGCGAATTGCGGCCTCGCTTATGCGAACTCGAATAACGATTGGTCGAACTCGAATGCGAATATCGGCTCTCGCCATACTTATTT	AGCTGGTTCTTTGGGGCGGTTTTGCGGATAACGGTGCGTCTTGCGGCCTCGCTTATGCGCACTCGGGTATCGCTTGGTCGGGCTCGGCTGCGAGTATCGGCTCTCGCCTTGCGTATTT	ATGGCAACTAAAGGATTAGGAAATGAAACATTGGTAACTTCCATTCTACGCTCCAATACAGTGCTGGTGGAAGTTGGTGGTAGTGTTAGACGCATTACCATAGAAAACTTCATGAATGCTATCAATAATGGTGACGAACAAATGTTGAGGCAAGTGGCTTGGGGGATTCCAATCAAACAATCAACCCAAAGTAGCACAAACTATGGTGTGATAGGTAATACAGCCGCATGGACAGAATACAAGTTGTATTGTGGCCGTTATCTTGTAACGAATGATGGAAGGGCGGCAAAATTATCCCCTACCAATAGTGCGGTGTTTGCCGATGGTACTACGGTAGATGAAACCAAAGGGCATGTGATGTGGATAGGGCCGCGTTTGTATTATCGTGTACAGACTGACAGTGTAAGTGGTGTACCGATCTTATGGCTCTCCATGCTACCTATTGGCGGTGAGTTTATTGGTGGGGCAAATGGTGGAATGTATAACTGTATCGGTGCATACAAAGGCTCCATGTCAGGTAGCGCACTTGTTTCACGTTCAGGAGTTGCACCGGCAGGTAGTAAAACGATCAACGCATTTTGGACTGCTGCACAAGTGAACGGTAAGGAATGGGGATTGACTGATTACGATCAGCGAAAACTCATTATGATGTTGGGATTATCCCAATATGGAGATACCAATATTCAAGCGAAGCTTGGTTATGGTGTAGGTGGTAGCTCCAGTAAAGATTTGTGGGCTGCGGCAGCTGCTTTGAAAACCGGTGCAACAAAAAGCCTCGGTGACAATTGGGGTAAAATAGCTATTTCTGTGGTGAATGGAAGTAATACCGGAGTGGATTGCTCACGGGTGAATATGATGGGTATAGAAGACCCTTATGGCTGGCAGTGGGAATTTTTGCAGGGAGTATTTTGTGGTAGTTCCAATAACAGTGCTCAAAGTGGAACGGAAATTTTCATTTACAAAGGGAACCGTTTACCAACTACCGCTGAATTAGCGGCACATCCCAATGGTGAATACAGACAAGCTACTCGGCAGACAACTTCCGGCCAAGTGCAGGAAATAATTCTTGGGGAACATTTTGATATTTTCCCGAAAAAGATTGGTGGAAATAGCACTTCTTATTGGGCTGATTATTCATGGGCAAACACTACTGGGCAGCTGGTTCTTTGGGGCGGTTTTGCGGATAACGGTGCGTCTTGCGGCCTCGCTTATGCGCACTCGGGTATCGCTTGGTCGGGCTCGGCTGCGAGTATCGGCTCTCGCCTTGCGTATTTTGGAGATTTAACATTTGTTAGCGGTGCATCTTTGATGGCTGCATGA	MATKGLGNETLVTSILRSNTVLVEVGGSVRRITIENFMNAINNGDEQMLRQVAWGIPIKQSTQSSTNYGVIGNTAAWTEYKLYCGRYLVTNDGRAAKLSPTNSAVFADGTTVDETKGHVMWIGPRLYYRVQTDSVSGVPILWLSMLPIGGEFIGGANGGMYNCIGAYKGSMSGSALVSRSGVAPAGSKTINAFWTAAQVNGKEWGLTDYDQRKLIMMLGLSQYGDTNIQAKLGYGVGGSSSKDLWAAAAALKTGATKSLGDNWGKIAISVVNGSNTGVDCSRVNMMGIEDPYGWQWEFLQGVFCGSSNNSAQSGTEIFIYKGNRLPTTAELAAHPNGEYRQATRQTTSGQVQEIILGEHFDIFPKKIGGNSTSYWADYSWANTTGQLVLWGGFADNGASCGLAYAHSGIAWSGSAASIGSRLAYFGDLTFVSGASLMAA*	VNIGRNDIDWRNLSHDEIDRIIAERIEADDRRIEASGGKKPKRVGYILERIAEINNLREADREAQDGKVKKNRFIRRHNLHPEEDLRALQLMILTLDFPAPDYSVMKVRSDAGKVRDIVKQKYFPWRILHHAIMRVIGEDIYKSLIYDTSACIKGKGLHFGVRRMKSFLRRYPEYKWFVKTDFKKFYQSILHELIVAALRRKFKDERFIKLIEIAVLSYDSGTELIDVLENEVERKKRCSNWSIYKSTYRQFCGKSDRSYNEGEISCQMPA*	GTGAATATTGGAAGAAATGATATTGATTGGAGAAATCTGTCGCATGATGAAATTGATAGAATTATAGCGGAAAGGATAGAGGCTGACGATAGACGGATAGAAGCAAGCGGTGGAAAGAAACCTAAAAGAGTCGGATATATTCTTGAACGCATTGCAGAAATAAACAATTTGCGTGAAGCGGACAGAGAGGCACAAGATGGGAAGGTTAAGAAAAATCGTTTTATCAGGCGGCATAATCTTCACCCAGAAGAAGACCTCCGAGCTTTGCAGTTGATGATTCTGACATTGGATTTTCCGGCACCGGATTATAGCGTGATGAAGGTAAGAAGTGATGCTGGAAAAGTCCGAGATATTGTCAAACAGAAATATTTCCCGTGGCGTATATTGCATCATGCGATTATGAGGGTGATTGGAGAAGATATTTATAAAAGTCTGATTTATGATACGAGTGCATGTATTAAGGGAAAAGGACTTCATTTTGGAGTAAGGAGAATGAAAAGTTTCCTTCGCCGGTACCCGGAATACAAATGGTTCGTAAAAACTGATTTTAAAAAGTTTTATCAAAGTATTCTTCATGAGCTTATTGTTGCTGCATTGAGAAGGAAATTTAAAGATGAACGATTTATTAAACTGATTGAGATAGCTGTTTTATCGTATGACAGCGGAACGGAGTTAATTGACGTATTGGAGAATGAAGTTGAACGGAAAAAGAGGTGTTCCAATTGGAGCATTTACAAGTCAACCTATCGGCAATTTTGCGGCAAGTCGGATAGATCATACAATGAAGGAGAAATATCATGTCAAATGCCTGCATAG	4	0.965152	No
115	Bacteroides_cellulosilyticus_BSD2780061689_150309_E1	Contig12	6	2	viral	No	90396-91076	91344-91463	91633-91752	91589-92908	AGCTGGTCTTTTGGGGCGGTAATGCGAATAACGGTGCGTACTGCGGCTTGGCGTATGCGAACTCGAATAACGCTTGGTCGAACTCGAATGCGAATGTCGGCTCTCGCCATACTTATTAT	AGCTGGTCTTTTGGGGCGGTCTTGCGCTTTACGGTGCGTACTGCGGCTTGGCGTTTGCGTCCTCGAATGGCGCTTGGTCGTCCTCGAGTGCGTCTGTCGGCTCTCGCCTTGCTTATTAT	ATGGCATCAAAAACTTTAGGAAGTGAAACCATAGTACAATCTATGCTAAGAAGCAATAGTGTACTCGTTGAGATTGACGGAAACGTTCGCCGTATTTCATTGGAGAATCTGATGAACGCAATTAATACAGGTAATGAACAACTTCTGCGACAAGTCGCATGGGGTATCCCTTTAAAGCATAAAGTTCAGAGTAGTACTGCTTATGGAGTTGTAGGAAATACGGCTGCATGGGCTGAATACAAACGAATGAGTGGACGTTATCTCGTTAATAATGCGGGGAAAGCCTCAAAACTATCTCCGACTAATTCAGGAGTGTTTGCTGACGGTACTGCTCTTGACGAATCCAAAGGACATGTAATGTTCATTTCTCCGCGTTTATACTTTTTAGTTAAGACTGATAGTGTAAGCGGAATACCTTATTTATGGTTAAGCATGTATCCAATCGGTGGACATTATATTGGTGGAGCCAATGGTGGTGAATACAACTGTATTGGTGCGTATAAAGGTTCTATGTCAGGCAGTGCGCTTGTTTCCCGTTCCGGGGTATCTCCGGCAGGAAGTAAGACTATCAATGCCTTTTGGAGTGCAGCACAAGTGAATGGTAAAGACTGGGGACTGACTGACTACGATCAGCGTAAACTTATTATGATGCTTGGATTATCTGAATATGGAGATACCAATATTCAAGCAAAACTGGGGTACGGTGTTAGTGGTAGCTCAAACTTGGATTTATGGGGGGCTGCGGCATCATTGAAAACCGGAGCTACCAAAAGTCTTGGTGATAACTGGGGAAAGATTGGCATTTCATTAGTGAATGGAAGCATTACGGGTGTGAATTGTTCACGTGTAAACATGATGGGTATTGAAGACCCTTATGGATGGCAATGGGAAGATATACAAGGGGTATATTGTGGAAACTCTGCAAATGATACACAAGACGGAACCGAAATCTTTATCTATAAAGGCAACCGACTTCCAACTACTGCTGAAGTATCTACTCACCCTAACGGGGAATACCGACAAGCAACCCGTTTAACAACAAGTGGGTATGTACAGGAAATTATGGCTGGGGATAACTTCGATATTTTCCCGGCAAAGATTGGTGGAGGAAGTACTTCATATTGGGCTGATTATTCATGGGCTAACAACACTGGGCAGCTGGTCTTTTGGGGCGGTCTTGCGCTTTACGGTGCGTACTGCGGCTTGGCGTTTGCGTCCTCGAATGGCGCTTGGTCGTCCTCGAGTGCGTCTGTCGGCTCTCGCCTTGCTTATTATGGAAATTTAACATTCGTTACGGGTGCTGAATTGATGGCATCTTAA	MASKTLGSETIVQSMLRSNSVLVEIDGNVRRISLENLMNAINTGNEQLLRQVAWGIPLKHKVQSSTAYGVVGNTAAWAEYKRMSGRYLVNNAGKASKLSPTNSGVFADGTALDESKGHVMFISPRLYFLVKTDSVSGIPYLWLSMYPIGGHYIGGANGGEYNCIGAYKGSMSGSALVSRSGVSPAGSKTINAFWSAAQVNGKDWGLTDYDQRKLIMMLGLSEYGDTNIQAKLGYGVSGSSNLDLWGAAASLKTGATKSLGDNWGKIGISLVNGSITGVNCSRVNMMGIEDPYGWQWEDIQGVYCGNSANDTQDGTEIFIYKGNRLPTTAEVSTHPNGEYRQATRLTTSGYVQEIMAGDNFDIFPAKIGGGSTSYWADYSWANNTGQLVFWGGLALYGAYCGLAFASSNGAWSSSSASVGSRLAYYGNLTFVTGAELMAS*	MTKRRGFLIEQIADMDNLREADRDAQDGKVKKNRFIRRHNERAKDDLEALRKMILTLDFPDPDFSIMSVVSDAGKRRDIAKQSYFPWRILHHAIMRVIGVDIYKSLIFDTSACIKGKGLHFGVKRMKMFLRRYPEYKWLVKTDFKKFYQSIPHEVVINAFRRKFKDEKFIKLIEIALLSYDSGKELIDILENEELRKESCTDWSVHKPTNRKFRSKPNRPQVQRTV*	ATGACTAAGAGAAGAGGATTTTTGATAGAACAGATTGCTGATATGGATAATCTTCGGGAAGCGGATAGAGATGCACAGGATGGAAAGGTAAAGAAGAACCGATTTATCCGCCGTCATAACGAACGCGCCAAAGATGATTTAGAGGCTTTAAGGAAAATGATATTAACGCTGGATTTTCCTGATCCTGACTTCAGTATAATGTCGGTTGTCAGTGATGCGGGAAAGAGAAGGGATATTGCAAAACAGAGCTATTTCCCGTGGCGTATTCTCCATCATGCCATAATGAGGGTGATTGGAGTAGACATTTACAAGAGTCTTATTTTCGACACGAGTGCTTGCATAAAGGGAAAAGGACTTCATTTTGGAGTCAAACGTATGAAGATGTTTTTGCGTAGGTATCCTGAATATAAGTGGCTTGTAAAGACTGATTTCAAAAAGTTTTATCAGAGTATTCCACACGAAGTTGTGATTAATGCTTTTCGCCGGAAATTCAAAGACGAGAAGTTTATAAAGTTGATTGAGATTGCATTGTTGAGTTATGATAGCGGAAAAGAGTTAATTGATATTTTGGAAAATGAAGAACTTCGGAAAGAGAGCTGTACCGATTGGAGCGTACACAAGCCAACCAATCGGAAATTTCGCAGTAAGCCCAATAGACCACAAGTTCAAAGAACAGTATAA	1	0.965909	No
116	Bacteroides_cellulosilyticus_BSD2780061689_150309_E1	Contig65	5	2	viral	No	265692-266879	265440-265555	265238-265353	263998-265359	TGGTGCCCTTTTGTCTGCTAATGCGAATAATGGTGCGAATGCGGGTTTCGGTTATCTGAATGCGAATAATCGTTCCTCGAATGCGAATGCGAACATTGGGTTCCGCTTTTACCGT	TGGTGCCCTTTTGTCTGCTGTTGCGTTTTATGGTGCGACTGCGGGTTTCGGTTGTCTGAGTGCGGCTACTCGTTCCTCGAGTGCGACTGCGTACATTGGGTTCCGCTTGTGCCGT	ATGGGATTATTATTGGGAAGCGGAAACACGAAACCGCAATATCCTTACGACCAATGGTATGGGGTGCAAGGTGATTTCAACTCACAGGACTACAAACTAAAGCGTGTGGGTAATTTGGATTTGCACCGTACATTACCCATTCAAGCGAAGCTGAAACGCTTTGTGGAAAACCCTGACGGCTCGGTTAAGTATTACCTTAACCAAAATGACAGCCGTAAAAAGGATTCGGGTGCAACGGCTTTGATTGACAGCACGGACGGTAATGTAATGCTTGAAAAGCCGGAATATTACTTCAAGTTGGAAATAGAGGGAACGAAATGGATTCGTGCCTATTCCGAATATCCGTTGCCCGGCTTTATCAAGATGGAACGAAAGACGGTAAGCCCGTGGTATGCAACGGTGGATATTACCAACTCTGTAGCCGTTTCGGGATGTTGGCTCACTTGGAATGGCGATGAAATTGCAAGGGATTCAGACGGATTTGTTATACTCAAAGCGAATGCCGCACAATTCAGAGGCGGTTCGGGTGCTGGTGATGCCGCTAAGGATGGTACTTACAACTCCATGTTGGGTATGCCTCGTACTTCCATTTCAAAGGCTGGTGTTCGTCCTCTTTGCAAGAACGGAACACACCACGGGGCGTACAGGGTGTACAATGAAATTGCTTGGTTGCAACGTGTGGAATATGCCTCATTGCACTGCCAAGATGCTTACACCGAAACGCTGACTGCTGACGGATTCCATCAAGGAGGCTTAGGGAGTGGTCCGGTTGTTAATGGTACGGAGTGGAATACATGGGGAAGTTACAAACCCTTTGTGCCTTGCGGTGTTACTGCAACGCTGGGAAACAACACGGGTAAGGTGTCCTACACCATCAAGGGATGGACTGGTGGCGATAAGGTGGTACAAGTAACCTCTTACCGTGGCTTGGAAACTCCTTATGAATACTTGTGGATGCTTGCTGATGATGTACTAATTTGGCATAAAGCGGATGTATCTATTGCCTATGTATGCGAAGACCCGACAAAATTCACCTCTCATTCAGATAGTGCTACTACCGTACCTATCGGATATGAAGCCATTACGGAGCTTCCACGAACTGAGGGCTATGTGCTTTCTATGGCTCATTCCACTAAAGGTTATTCCTTTGCCGAAAAAGTAGGAGGTTCAAGTAATAAAGGGTATTGCGATTACTATTGGACTCCCACAGGTGGTAGTACGTGGTCTGCTGTAGGCTGGTATGGTGCCCTTTTGTCTGCTGTTGCGTTTTATGGTGCGACTGCGGGTTTCGGTTGTCTGAGTGCGGCTACTCGTTCCTCGAGTGCGACTGCGTACATTGGGTTCCGCTTGTGCCGTTTTTGA	MGLLLGSGNTKPQYPYDQWYGVQGDFNSQDYKLKRVGNLDLHRTLPIQAKLKRFVENPDGSVKYYLNQNDSRKKDSGATALIDSTDGNVMLEKPEYYFKLEIEGTKWIRAYSEYPLPGFIKMERKTVSPWYATVDITNSVAVSGCWLTWNGDEIARDSDGFVILKANAAQFRGGSGAGDAAKDGTYNSMLGMPRTSISKAGVRPLCKNGTHHGAYRVYNEIAWLQRVEYASLHCQDAYTETLTADGFHQGGLGSGPVVNGTEWNTWGSYKPFVPCGVTATLGNNTGKVSYTIKGWTGGDKVVQVTSYRGLETPYEYLWMLADDVLIWHKADVSIAYVCEDPTKFTSHSDSATTVPIGYEAITELPRTEGYVLSMAHSTKGYSFAEKVGGSSNKGYCDYYWTPTGGSTWSAVGWYGALLSAVAFYGATAGFGCLSAATRSSSATAYIGFRLCRF*	MGVVKTEYGLCYTADTCFNQYSDFEDCGLYVGDTGKIFISQAKKIKNVYHLIYECSNLIRAQYKAQQGKGERTEISKFNENILENLDSLYWDLRNETYTPGEYRIKVIYEPKERVIMIAPFFPDRIVHHCIINVLGRYWTNFFIANTYACIKGRGIHKCMEDVHTALIIDRKGTRFCLKIDIKKFYDNIDHAALKRIIRYTIADEQLLRLLDKIIDSNGKDKGLPIGNFTSQYLANLYLAYFDHWVKEELAKIVMKRFGVKIYYYRYMDDMVILCADKEALHFVLDMMGLYLGGELKVEIKSNWQIFPVDARSIDYVGFKQNHYGILLRSGILKRFYKKFHRTINKYEIKDETDIKHFFPSEYGWIIRCSEEHSKFIFNNCLNDGSKCFDYRAAG*	ATGGGTGTAGTAAAGACTGAATACGGGTTATGTTATACGGCTGATACCTGCTTTAATCAATACTCGGATTTTGAGGATTGCGGTTTATATGTCGGTGATACAGGAAAGATATTCATTTCCCAAGCTAAGAAAATTAAGAATGTTTATCACCTGATATATGAATGCTCCAACCTCATACGGGCGCAATATAAGGCACAGCAAGGCAAAGGAGAGCGTACCGAAATATCCAAGTTCAATGAGAACATTTTGGAGAATTTGGATAGCTTGTACTGGGACTTGCGCAATGAAACTTATACCCCCGGTGAATATCGGATTAAGGTTATATATGAGCCGAAAGAAAGGGTGATTATGATTGCCCCGTTCTTCCCGGACAGGATAGTACACCATTGCATTATCAATGTGTTGGGGCGTTACTGGACTAACTTCTTCATTGCGAATACATACGCTTGTATCAAAGGGCGTGGTATTCATAAATGTATGGAGGATGTGCATACGGCTTTAATCATAGACAGAAAAGGTACAAGGTTCTGTTTGAAGATTGACATCAAGAAGTTCTATGATAACATAGACCACGCAGCATTGAAAAGGATAATCCGCTACACTATAGCGGATGAACAACTGTTAAGGCTGTTGGATAAGATAATAGATAGTAACGGTAAAGACAAGGGGCTGCCAATAGGCAATTTCACAAGTCAATATTTGGCTAATCTCTATTTAGCATATTTCGACCATTGGGTTAAAGAAGAACTGGCTAAGATAGTGATGAAGCGTTTTGGGGTGAAAATCTACTACTATCGCTATATGGATGATATGGTGATACTATGCGCTGACAAAGAGGCACTGCATTTCGTACTCGACATGATGGGGCTTTACTTGGGTGGCGAATTGAAAGTAGAGATTAAAAGCAACTGGCAGATATTCCCGGTTGATGCTCGTAGCATTGATTATGTGGGATTCAAACAAAACCATTACGGCATATTGCTAAGAAGCGGTATTCTGAAAAGGTTTTATAAGAAATTCCACCGCACCATCAATAAATACGAAATCAAAGATGAAACGGATATTAAACACTTCTTCCCATCTGAATATGGCTGGATAATCAGATGCTCGGAGGAACACAGTAAATTCATTTTTAATAATTGTTTGAACGATGGAAGCAAATGTTTTGACTACAGGGCTGCTGGCTAA	2	0.995595	No
117	Bacteroides_cellulosilyticus_BSD2780120875_150330_D1	Contig43	14	2	cellular	Yes	320423-321970	322148-322274	322504-322630	322457-323878	GCTGTTTCCGGCCTTCGTGTGCCTGCCCGTGGTGGTAACGCGGACAATGGTGGTAATGCTGGCTTTGAGTACTTGAATGTGAACAATGGTGTCTCGACGTCCAATGCGAACTACGGCTCGCCCCTC	GCTGTTTCCGGCCTTCGTGTGCCTGCCCGTGGTGGGCACGCGGACTATGGTGGTATTGCTGGCTTTGAGTACTTGAATGTGCACTATGGTGTCTCGACGTCCCATGCGAGCTACGGCTCGCCCCTC	ATGGATGGAATTGATTTAGCAAATGAGCTTGATAACTTAAATGTTGTCGATGAAAATGACCTTATTCTAGGTTATAGTAAAGCTGGTAAGAAATTCGGTTTTGTGCCGGTTTCTTTTGTAACTAACGGTGGTTATGCTTGTAGGCGCTGGAATATAAATAATAGTAGCCCAACCGGTGAAGCAGTTGGGAACTTGGATTATTTGCGTAATTTACCTTCCCTTTTAGGACTTGGATGTTATTTGGTGGATAAGAATCACGGGCGGCGAAAACTGGATCCGACGAATCATTATAAATTCGCTACGGGTGAAACTGCAAAGCTTGACGGTACAATGGGGGATTATATGTGGGGCTGGTCTACAAAATGGTATTATGCTTGGTGGGTGGAAGGTAATTATTACTATGAAGCTGCAAGCCTTAAACCTATTCCGGGCCGATATAATTATTTGATACCGGTTGCATCTACTTCGGCGCTGGGTGTTGCCATTGTCGATCGGGAAAATAGTGAACTTGTTAGCGTGGTTAATCAAAGCGCACGTTATCGAGGTGGGAACAATGACGCGGCTAAAGATTCGACTTACAAAACATTGCTAGGTCGTGCGGCCACAGGCTTAAGCGCGGAAACTTTCGGGGCTTATGCCAGGAAGAAGGGAGAAGGCTGGGAAGGATATTGGTATGCTCATTCTGGGATTATTGGGGCCCTATTTCGTATTATCTTTGGTACTCGTAATGTACAATCGGCTTATAATGCGAATAAAGACAGTAACGGGCTTTTTCAGGGCGGTTTAGGTAATGGCGTTACTGGTGCTGGTGCTTGGTGGAGTGGTGCAGACGGTTACGGTACTTATCCTTTCTTACCGACTAGCGCAGGCGTTGAACTGGCTGATAATTGTGGGGTTTCTAATTATGCGGTTAAAGGGGCTGACGGATCAACTGTATACACTGCACCTATACCGTCTTTCTTTGGACTTAAAAACTTTTTTGGTTATATGGGGCGTTGGGGGCGTGGCGAACTTATTAGTAAGAAGGCGGATGGTAGCGGTGATATGTATATCGTACCTCGTCTTCATTCGACTTATAGTATGAGTTCTCTTACCGGTCTTACTAAAATTGCGTCTTTTCCAAAAGCGGCTGTTGCAAGTACTTGGGAATATACAAAACAATTGAGTATGCAGAATCTTTGTCATACGCCGACGCTGACGGGGGGAACAACCAGTACTTATTATGCTGATGGCTTTCATAATGATAACGCTGTTTCCGGCCTTCGTGTGCCTGCCCGTGGTGGGCACGCGGACTATGGTGGTATTGCTGGCTTTGAGTACTTGAATGTGCACTATGGTGTCTCGACGTCCCATGCGAGCTACGGCTCGCCCCTCTGCGAAGCAGATGAAGACTGGGACACTACGCCATTCTTGGCGGTCTAA	MDGIDLANELDNLNVVDENDLILGYSKAGKKFGFVPVSFVTNGGYACRRWNINNSSPTGEAVGNLDYLRNLPSLLGLGCYLVDKNHGRRKLDPTNHYKFATGETAKLDGTMGDYMWGWSTKWYYAWWVEGNYYYEAASLKPIPGRYNYLIPVASTSALGVAIVDRENSELVSVVNQSARYRGGNNDAAKDSTYKTLLGRAATGLSAETFGAYARKKGEGWEGYWYAHSGIIGALFRIIFGTRNVQSAYNANKDSNGLFQGGLGNGVTGAGAWWSGADGYGTYPFLPTSAGVELADNCGVSNYAVKGADGSTVYTAPIPSFFGLKNFFGYMGRWGRGELISKKADGSGDMYIVPRLHSTYSMSSLTGLTKIASFPKAAVASTWEYTKQLSMQNLCHTPTLTGGTTSTYYADGFHNDNAVSGLRVPARGGHADYGGIAGFEYLNVHYGVSTSHASYGSPLCEADEDWDTTPFLAV*	MRRKGYFSKHIATKKNFEDAFNGYADQKHSRKDIQVFEKDLGDNLLSLLRAYDAGTWQTSPYEYKFIDNPKPRKISKLKPADHVIQWAASLQYEPYMISSLYWKSCSCVPGKGTHYFVKIEKKDLYYAPQKETYYFVQLDMHHYFLHIYHPLMKEKLERKIKDPKLLSFLFEIIDSFLQGLPLGIKISQLNANMYLSAFDWKAIKCFGIAEDTDKMSYWRDRYVTDKLLTCRTGEQAAELSRGVQFLNSQFDRFAKQGLKHYARFADNIIIMHQDKVFLRIISELAIMYLTRDCLLTVNGWNVRPVYAGGIDVCGYVFFHDHLRLRKRNKQSLCRQVAKLKKKGYSKRDIQLKCASRIGFAMHADTRNLLKKLDIDMEKRLGKVITNRRKKAPFEGMAVEQKKLIEEIVCLKDEDEEKKLIRLLDYKIDDSIIEKNEDGSPKQRIAIRYNVIDHVEHQEGEEDPIYIWGSEYYSFSGSKVMIDQAETDFSKKDLPSPTVIKEFTNKQKKKFYKFT*	ATGAGAAGAAAAGGTTACTTTTCTAAGCATATCGCAACGAAGAAAAACTTTGAAGATGCCTTCAATGGCTATGCAGATCAGAAACATAGCCGTAAAGATATTCAAGTATTTGAAAAAGATCTGGGAGATAATCTTCTTAGTTTGCTTCGTGCGTATGATGCCGGTACATGGCAGACATCCCCGTATGAATATAAATTCATTGATAATCCCAAACCACGAAAAATAAGTAAATTGAAACCTGCGGATCACGTTATTCAGTGGGCTGCATCACTCCAATATGAACCTTATATGATAAGTTCTTTATATTGGAAATCTTGTTCCTGCGTGCCGGGTAAAGGAACGCATTATTTTGTGAAGATTGAAAAAAAGGATCTTTATTATGCACCGCAAAAGGAGACTTATTATTTTGTACAACTTGATATGCACCACTATTTCTTACACATATACCATCCGTTAATGAAAGAAAAACTGGAACGTAAGATCAAGGATCCGAAATTACTTAGTTTCTTATTTGAAATTATTGATAGCTTCTTGCAAGGTTTGCCGCTTGGTATTAAGATATCACAGCTTAACGCCAATATGTATTTGTCTGCCTTTGACTGGAAGGCTATAAAGTGTTTCGGGATAGCAGAAGATACTGATAAAATGAGTTATTGGCGTGACCGATATGTAACGGATAAGCTATTAACTTGTCGGACAGGGGAACAAGCGGCTGAATTATCTAGGGGAGTACAGTTTTTGAATAGCCAGTTTGACCGATTCGCCAAACAAGGTTTGAAACATTATGCTAGGTTTGCTGATAATATTATAATAATGCACCAGGATAAAGTGTTTTTGCGTATTATATCGGAACTTGCTATAATGTACTTGACACGTGATTGTTTACTTACTGTAAATGGATGGAATGTAAGGCCGGTATATGCTGGCGGAATTGATGTTTGCGGATATGTCTTTTTTCACGATCATTTGCGATTAAGGAAGAGAAACAAACAGTCCCTTTGCCGGCAGGTCGCAAAATTAAAGAAGAAAGGATATTCTAAGCGTGATATACAGTTAAAATGTGCTTCGCGCATTGGTTTCGCAATGCACGCGGATACAAGGAACTTACTTAAAAAATTAGATATTGATATGGAAAAGAGATTAGGCAAAGTTATTACAAATCGGCGGAAGAAAGCACCTTTCGAGGGCATGGCCGTAGAACAAAAGAAGTTAATAGAAGAAATCGTTTGTTTGAAAGATGAGGATGAAGAAAAAAAATTGATCCGATTACTGGATTACAAAATCGATGATTCTATTATCGAAAAAAATGAAGACGGTTCACCAAAACAACGGATAGCTATTCGTTATAATGTGATCGATCATGTGGAGCATCAAGAAGGGGAAGAAGATCCGATTTATATTTGGGGGTCGGAATATTATTCTTTTTCTGGCTCTAAAGTAATGATCGATCAGGCCGAAACAGACTTTTCAAAGAAAGATCTGCCTTCGCCTACCGTCATAAAGGAGTTTACCAATAAACAGAAAAAGAAGTTTTATAAATTTACGTGA	1	0.966245	No
118	Bacteroides_cellulosilyticus_CL02T12C19	Contig3	2	3	cellular	No	565662-566957	567171-567283	567456-567568	567390-574178	CTCGTGTGGTGTATCGGTCGAACAACAACGCGAACGCGTTAGGCGGTGTTTCGTATGCGAACGCGAATAACGATTCATCGAACACGAATGCGAACATCGGCGTTCGGCTTGC	CTCGTGTGGTGTATCGGTCGTACAACAGCGCGGTCGCGTTAGGCGGTGTTTCGTATGCGTACGCGTATTACGATTCATCGTACACGAGTGCGTACATCGGCGTTCGGCTTGC	ATGGCAACACAGGAGTATATCGATGATCTTATTATAGTCATTGAAACCGCGGAGGACGCGGAAAGCGTTACCAACCAAATGGTGGCGGCGGTTCTTGGCTTCTTGAACGAACACCTGAAACTGGTTTCCCAGGGTAAGGAAATCGAGGCGGAGGAAGCCGCCCGCATTGCCGCCGATGCAGCCTTGCAGAAGGCTATCGACGCCGTTTCTCTACGTATCGACCGGCTTGTCGGCAACAACGCTTCGCAGGCAATCGACAACTTTAACGAAATTCTTGCTTTTCTGGACGGGCTTAAAGACAGTGATTCGCTGGCCGCATTGCTGGCCGATATCAACGCCCGTATCGGCAGCGAAGACGGTTCACAGAGTGAAGACGGTTCCCTTTGGGGAAAGCTGAAAAGTCTGTCCCAGGATATTAGCAGTTGTTCCGAGGACATAAGCACGTTGCAGGCAGACCGTGACGAAATGAAACAGGAGTTGCAGGAAACTGCCGGGCGTCTGTCTTCCACCTTTACCAATGTAAACAACCTCTTGAACGCCGGCAGCGTTTATAGTGATCTGTCGGGGGTGTTTGCAGCATTGAAAACGGCGGGGAAGATTGACGATGTCCGGAAAAACGGCGTGATCCTTTCTTTCCTCACTGCCGACGGCTGGGTGACGAAACAATTTAAAGGCAATCCGGACACGGATTTTGAGAATGTCGAAAAGTGGGAGGATTTCGGCAGCGGCGGTTCAGGCGGCGGGAATACCTATAATGTAACCGGCAGTGTGCCGCTTACGGAAGGTTTCTATACCCTGGCTTCCGCCATTGCCGCGGTACCGGAGAAGTGGCGCGGCCGGGGGCGTGTCATCACCTTTGAAACATCGCTCGGCAAATGGGAGACGTACCAGTTTACCGGAACCGCCCTGGATGCCTGGGACCAGGAGGCGAGCTGGGAAGAGTTCGGCGGCAAAGGAACGGTAAAGAGCGTAACGGTAAACGGCGAGAAGCAGACGCCGGACGCGGCCGGTAATGTGAATGTAAACGTGGATATCCTGGAAGTGGACGAGACTTTGTCCGCCGATTCCACCAATCCGGTAGAAAACAAGGTAGTAACCGCCCGTTTTAACGAGGTGGACGCTTCCACGCTGTTTAACGTAAATGCGGAGGTAAGCGAGGATGAAACATCCGTCCGTCTGTCTTTCCAGAACAAAAGCGGCGCGGAAATTACCGCCGTGGATATCCCGGCCGGTTCCGGTGGAGGTTCCGGCGAAACGGTGGCTACTAAAATTGTCTTGAATGCGGCTGTAGATAACGCCATAATCAAGGAAGGCGGAAACGCCCGTCTTACTTATACATACGATCACCAATACACCACGGGGGATGAAAAGGGGGAATCTACCGGGCAAAAGGCGGATATCACCGTTACGATCAGGCGTGGAACAACTACCATGTATTCCCAGACGGTCAGCGATGTTTCCAAAGGCAGTTACGAACTGGACCTTTCAAGTTACTTGCTTGTTGGGAATACCGATATTTACGTAGTGGCAACCACAACCGATCCGACTACCGGCAAGAAACAGACCCGACAGGCGTTTACATCCGTGAAGGTTGTCAGCCTTTCCCTTACCAGCTCTTACAATCTGGCCGGGGCCATAGCCGCAGGCGGTTATACCCTGGCCGACACGATTAATATCCCTTATGCCGTGAGCGGTTCCGGAACAAAGGTCGTCACGCTTTATCTGAACGGCCGGCAACAGAACGCGCACACCATTACAAGATCGGGAACGACAAACGGCAGTTTCAGTTTGTCCCCCTCTTCGCTTGTGACCGGCCGGAATACCGTTCAAATGGTTGCCGAAATGGAGGCTTCCGCCGATCTCGTGTTAAAGTCTGAAAGTATCTATATTGATATTCTGAAATCCGGAGGATCGGCACCGTTCATCGGCACGATGATGAGTTTTCCGGACGGCCGTATTTTTACGGAGGACCATCTTGTTCCGCGCTTGGAAGCGGGGCAGTACGAACAGGTAAAATTTGACTTTGTGGCTTATGATCCTGACGCAACGCCGGCTCAAATGGACGTTTACCGGGACGGGGTGAAAACGCAGTCTGTCAGTGTGGCCCGTACTACGCAGACATATACCAACCGTTTTACGGAGCAGGGCGAGATCACTATGAAATTTAAGACGGGGGCCACGGAATACCCGTTTTATATCGACGTAACGGAAAGCGGGATCGACTTGCAGGAAACTACCGCCGGGCTTGTACTGAAACTTTCGGCAGCCGGGCGGAGCAACAGCGAATCCGATCCGGGAGCCTGGGATTATGGCGACATACATACGACATTTTCTGGTTTCGACTGGAGCAGCAACGGCTGGACGGGTGACGCCCTGAAACTTACGGGAGGCGCGAAGATTGAAATCGGGTACCGGCCGTTCTCCACGGATGCAACCACTACCGGGGCTACCTATGAAATGGAAATTCTTTGTTCGTCGGTAACGGACCGGCAGGGGGTGATACTGGACTGTATGGCCGGCGATATCGGTTTCCAGATGACAACGGAGCAGGCCCTTATGCGTGTTTCCGGCGGTACGGAAGTAAGTACGAAGTTTGCAAGTGATATGAACCTGAAAATGGCCTTTATTGTCGGGGCCAAGGCCGGTAAGCGGTTGCTGGAACTTTATGTAAACGGAATCCGTTGCGGAGCGGTGCAGTATGGGGCTACCGAAGGATTACTGCAGGCGGAACCGGTGAACATCCGTTTGTTCAGTGATACGGCGGATGTGGAGATCAGGAATTTCCGTATTTATAACCGTGCGCTTACGGATGATGAAGAATTGAACAATTACATGGTAGACCGGACTACGTCGGACGAAATGGTCCTGTTATTTGAAAAGAATGATGTTACGGGGGACAACGGTACGGATATCGACATAGACAAGTTACGCGCCCAGGGAAAGGCGGTTATGCGAATTGTCGGCGATGTGAACCTTGTCAACGCCACCAATAACAAGAAATTCGAGGTACCGGTCGATATCTATTTTTATAGCCCGCAGGGTAAGGAGTACGATTTTGTAGCAAGGAATGTCGGTCTAAGAATACAGGGTACATCATCCACCACTTATCCGCGTAAGAATTACCGTCTTTATTTCTTGCGCCTGGAAAAATACGGTACCACGCTGGAAGTTAACGGCGTGGATGTGCCGTCCCTTGAATACAGTTTCAAACCGGGAGCACGGCCGATCAGTATATTCTGTTTGAAAGCGGACTTTTCCGATTCTTCCGGTACACATAATACCGGTGCGGTGCGTATTGTGAACGACGTTTGGAAGAGGTGCGGGTGGCTGACACCGCCGCAGGCTGCATATAAGGGGGAATATGACGTACGTATAGGCGTGGACGGTTTCCCTATGGACCTGTTTTATGACAACGACGGCACCGGTGCGAATACTTATCTGGGAAAATACAATTTCAATAATGAGAAGTCGGAAAGTGCGATCATTTACGGTTTTGAAGGAATTGAAGGATTCAACGACGAAGCGGCCCTGAACGGGCAGCGTAACAAATGTATCTGTCTGGAGTTCCTGAACAACTCCGAGGCCCTTTGTCTGTTCGGGACTACCGACATGTCTTCTTTTGATGATGCGCTGGAATTTCGTTTCAAGGCGGACACTACCTGGGCGGATGCACACGAGGACGACAAGGCGGCAGTTACAAGGCTTTGGAACTGGATCGATTCATGTAAGGATGATCCCGCCAAGTTCCTGGCGGAATATAACCAGTATTTCGGTAATGACAGCCCGTTTGCATGGTATCTGATTACCGATTACTTTATGGCTGTGGATAACCGGGCAAAAAACATGATGCTGGCGACTTGGGACTCTCTGATCTGGTATTTCCTTCCTTACGATATGGACACGCTGTTCGGTGTGCGTAATGATTCGGTACTGAAATACGAATATACCATTACCCACGAAAGTTTTGACGATAGTATCGGTAGTTATGCTTTTGCCGGCCATGATTCCGTTTTATGGGAACTGGTACGGTCTTGTCCGGACAAATTGCGTGAAGTGGCGGAAACCTTGCGTAGCAATATGAGCCTTGAATATGTCCTGCAAGTATTTAACGAGGAACAAATGGGCAACTGGTGCGAGCGGATTTATAACAAGGATTCGGAATATAAATATATCCTTCCGCTTACCGAAGGGGTGACAACCGGCAGCGGAACCAGTTATTATAATTATCTGTATGCCTTGCAGGGAAGCCGTTATGCGCACCGTACTTATACCATTCAGAACCGTTTCGCCCTTTTGGATAGTCAGTATGTGGCCGGTACTTACCGTCGTGACAGCTTCGCGGCTTATTTCGGATACAAGTTCGGCAGCGATAACCGGAAAATTCGGATTACGGCCTCCGAACGGTATTATTACGGGTACGGGTACACGTCCGGAACACCGCACCAAAGCGCGGTACTTGCAGAAACGGCCGGGGCTGTGGTGGAACTGACAATGGACACGGATTTAATTGTAAACGATCCGCAATATTTCTACGGTGCAAGCCGTATTCGCGGGCTTGATCTGACGGATGTAGCCCACGCCATTGTCGGCACGTTGAACCTGAACAACTGCACGGCCTTGCGTGAACTGAATGTTAGTTGTGAGGCCGGACAGACGACATTTAACGCCCTTCTGGTGGGTAATTGCCGTAATCTTCGAAAACTCGACATATCCGGACTTAAATCTTCTTCCTTTACCGGTATGGACCTTTCAAGTAATACCAAACTTGAAACCTTCCTGGCCGGTGATACATCCCTTACCGGTGTGACATTTGCCGGCGGTGCGCCTCTGGCCGTTTGCGTCCTTCCCGGAACTTTGCAGACGCTCGAACTCCGGTACCTGAACAAACTAACCAATGCAGGGCTGCAGCTGGAAGGTACGGCAAATATCACGCGCCTTGTGATTGATAACTGTAGCCTGATCGACTGGAACACGTTATTACAGCAATGCAGTGCGACCAGCTATCTACGAATTACCGGTATAGATATGGACGGGAACGGTAATTTGCTTCGCAGGCTTATGACAATGGGCGGCGTTGATGAAGACGGGGGAAACGTGCAGACGTGCCGCCTGGTAGGTACGTACCGGCTCACCCAGTCCATGTCGGATGAAGAGTACGCCGCCACCTGTGCACATTTCCCGGAACTGAATATCATTCAGCCGCAGTTTGTCGGTATAAAAATAGATCAGACGGTAGGAGACGGGGAAAAGATTACGAATCTGGATAACTCTACCGGATATGACTATAATACTGAATTTACCCCGTCTTCCCATATATTGGAAGTGTTGTCGAAAAGACGTTGTATTCTGGCTAAAAAGACGGCGGAGGGTGAAATGACCTGTTACCCGCTTCATGATGAGAACCGAAATAAATACGCGGATAGTGACAGCGTGGAGAACGCCACGGATGCAGTATTAACCGGATCGGAAGGTGAAGTTTACATATATGAGCCTCATTACTGGTACAAGGGAGTAACGGACGTGCTGAATCAGTGCCTTTACGGTTTTATTTCAAGTAATGAGGATGCGCCGGCAGCAGCAGGGTACACCAGTATAAGATTTACCCGCGAGGAACTGGATGTGACGGAAGGGATCGGGATTCGTAAGAATACGGATTACACAACCATTGAAGAGGCGAAGAATGAATACGAATCCGGATCGTTCGCCCTGGTGGACGTCCGGGATTACAAGCAGGTTCGTTTTCCCGGTTTTGCTTCTACTCTTTACGGTGCTGTATTTATAGATGATGCCGGGAAAATAGTAAGTCGGATCAGCGTTTCAAATGCGAACGGTTTTATCAATGGTATGTATCTGTTTTGTGCCGTTCCTGTAGGGGCTACGAAACTGGCCTTTACTTTCCTTAATTCGGCGGCCTTCGATTTCGTTTTACTCACAACATCGGAAAGTGTGGAAGCGATCGAGCCGGACTGGGTAGAGCATACGGAATGCCTGGGCGGTGTTTATGAAGCCTATCTGATTGATGATGTGCTGCGTTCTGTCAGTGGTGTTTCAAGTGTAGGAACTATTTCACAGAGCCAGGCAGTCAAATACGCCCAGAACAGGGGCAAAGGTTTCCAGCTGTTCGACTGGGAGATGCACAAGGATGTGGGTAATCTGCATTTCTTTAAATACGGTAATACCGATTCGCAGGGAGTTTGCGGATATGGAACAAACAATTACCAGAAAGTGACAGGCCTTACAAATGCGCTGGGGATGCGTGATACGGTTTCTTATTATAAGGAAAAGGGCGGTTCCAATCCACAGGCGGAAGGTGCTTACCGGGACGGTGTAAATTATCAGTCCGTCAATGTGCTGGGATATGAGAATTTCCAGGGAAACAAGGCGGAATGGTTGCAGTATGTCACAGTAAACAAGACGGCGGCGGACGGAAGGTGGTTTATTACCATGCCGGACGGAACGGAACGCGTTGTACAGGGAATTACTGTTTATAATGCGGATATTTATCCTACCCACATGGTTTGGGGCCGGTATATGGATTTGATTGCGGCCAAGGAAGGCGGTTCCACTTCCTCTCATTGGTTCGACAGGTTCTATGTGGGTACCGGGCTTTCTCGTGTGGTGTATCGGTCGTACAACAGCGCGGTCGCGTTAGGCGGTGTTTCGTATGCGTACGCGTATTACGATTCATCGTACACGAGTGCGTACATCGGCGTTCGGCTTGCCTTCAGGGGCATCATACGCTGGGCGGGTAGCGTCGCGGCCTTTAAAGCCATAAATCAGGCAGATTAA	MATQEYIDDLIIVIETAEDAESVTNQMVAAVLGFLNEHLKLVSQGKEIEAEEAARIAADAALQKAIDAVSLRIDRLVGNNASQAIDNFNEILAFLDGLKDSDSLAALLADINARIGSEDGSQSEDGSLWGKLKSLSQDISSCSEDISTLQADRDEMKQELQETAGRLSSTFTNVNNLLNAGSVYSDLSGVFAALKTAGKIDDVRKNGVILSFLTADGWVTKQFKGNPDTDFENVEKWEDFGSGGSGGGNTYNVTGSVPLTEGFYTLASAIAAVPEKWRGRGRVITFETSLGKWETYQFTGTALDAWDQEASWEEFGGKGTVKSVTVNGEKQTPDAAGNVNVNVDILEVDETLSADSTNPVENKVVTARFNEVDASTLFNVNAEVSEDETSVRLSFQNKSGAEITAVDIPAGSGGGSGETVATKIVLNAAVDNAIIKEGGNARLTYTYDHQYTTGDEKGESTGQKADITVTIRRGTTTMYSQTVSDVSKGSYELDLSSYLLVGNTDIYVVATTTDPTTGKKQTRQAFTSVKVVSLSLTSSYNLAGAIAAGGYTLADTINIPYAVSGSGTKVVTLYLNGRQQNAHTITRSGTTNGSFSLSPSSLVTGRNTVQMVAEMEASADLVLKSESIYIDILKSGGSAPFIGTMMSFPDGRIFTEDHLVPRLEAGQYEQVKFDFVAYDPDATPAQMDVYRDGVKTQSVSVARTTQTYTNRFTEQGEITMKFKTGATEYPFYIDVTESGIDLQETTAGLVLKLSAAGRSNSESDPGAWDYGDIHTTFSGFDWSSNGWTGDALKLTGGAKIEIGYRPFSTDATTTGATYEMEILCSSVTDRQGVILDCMAGDIGFQMTTEQALMRVSGGTEVSTKFASDMNLKMAFIVGAKAGKRLLELYVNGIRCGAVQYGATEGLLQAEPVNIRLFSDTADVEIRNFRIYNRALTDDEELNNYMVDRTTSDEMVLLFEKNDVTGDNGTDIDIDKLRAQGKAVMRIVGDVNLVNATNNKKFEVPVDIYFYSPQGKEYDFVARNVGLRIQGTSSTTYPRKNYRLYFLRLEKYGTTLEVNGVDVPSLEYSFKPGARPISIFCLKADFSDSSGTHNTGAVRIVNDVWKRCGWLTPPQAAYKGEYDVRIGVDGFPMDLFYDNDGTGANTYLGKYNFNNEKSESAIIYGFEGIEGFNDEAALNGQRNKCICLEFLNNSEALCLFGTTDMSSFDDALEFRFKADTTWADAHEDDKAAVTRLWNWIDSCKDDPAKFLAEYNQYFGNDSPFAWYLITDYFMAVDNRAKNMMLATWDSLIWYFLPYDMDTLFGVRNDSVLKYEYTITHESFDDSIGSYAFAGHDSVLWELVRSCPDKLREVAETLRSNMSLEYVLQVFNEEQMGNWCERIYNKDSEYKYILPLTEGVTTGSGTSYYNYLYALQGSRYAHRTYTIQNRFALLDSQYVAGTYRRDSFAAYFGYKFGSDNRKIRITASERYYYGYGYTSGTPHQSAVLAETAGAVVELTMDTDLIVNDPQYFYGASRIRGLDLTDVAHAIVGTLNLNNCTALRELNVSCEAGQTTFNALLVGNCRNLRKLDISGLKSSSFTGMDLSSNTKLETFLAGDTSLTGVTFAGGAPLAVCVLPGTLQTLELRYLNKLTNAGLQLEGTANITRLVIDNCSLIDWNTLLQQCSATSYLRITGIDMDGNGNLLRRLMTMGGVDEDGGNVQTCRLVGTYRLTQSMSDEEYAATCAHFPELNIIQPQFVGIKIDQTVGDGEKITNLDNSTGYDYNTEFTPSSHILEVLSKRRCILAKKTAEGEMTCYPLHDENRNKYADSDSVENATDAVLTGSEGEVYIYEPHYWYKGVTDVLNQCLYGFISSNEDAPAAAGYTSIRFTREELDVTEGIGIRKNTDYTTIEEAKNEYESGSFALVDVRDYKQVRFPGFASTLYGAVFIDDAGKIVSRISVSNANGFINGMYLFCAVPVGATKLAFTFLNSAAFDFVLLTTSESVEAIEPDWVEHTECLGGVYEAYLIDDVLRSVSGVSSVGTISQSQAVKYAQNRGKGFQLFDWEMHKDVGNLHFFKYGNTDSQGVCGYGTNNYQKVTGLTNALGMRDTVSYYKEKGGSNPQAEGAYRDGVNYQSVNVLGYENFQGNKAEWLQYVTVNKTAADGRWFITMPDGTERVVQGITVYNADIYPTHMVWGRYMDLIAAKEGGSTSSHWFDRFYVGTGLSRVVYRSYNSAVALGGVSYAYAYYDSSYTSAYIGVRLAFRGIIRWAGSVAAFKAINQAD*	MWREDNIIEEIVEDSNIEDAIKTVLRKRRRKRSFAGRRILADVPKAVERIRQRIRSGRFKLGGYREMTVDDGPKVRTVQSVSLEDRIVLNAVMNVVDRHLKVRFIRTTSASIKNRGTHDLLQYIVKDIKDDPEGTLFGYQFDITKFYESVDQDILLDAVKKMFKDKILIGILEECIRMMPKGVSIGLRSSQGLCNLLLSIYLDHRLKDQEAVAHYYRYCDDGLVLSGSKKYLWKVRDIIHEQARKARLEIKSNDTVFPITEGIDFLGYVTRPDHVRLRKRNKQKFARKMHKVKSKKRRQELTASFYGLTKHADCKNLFYKLTGKKMKKLKDLGYKYKPKDGRKRFTGARIKSPELMNKDVIVLDYEKDVPTKNGNRTVIKLELDGKERKYFTSLEETLFICESAARDGELPFEAHCEGEVSEKGLIIIHFT*	ATGTGGAGAGAAGATAATATTATAGAAGAGATTGTCGAGGACTCCAATATAGAGGACGCCATAAAAACGGTATTGCGCAAAAGAAGACGAAAGCGCAGCTTTGCCGGGCGTAGAATACTGGCGGATGTCCCGAAGGCAGTAGAGAGGATCAGGCAGCGGATCAGGAGTGGGCGGTTCAAGCTCGGAGGATATCGGGAAATGACCGTAGACGACGGGCCGAAGGTAAGGACCGTACAATCGGTTTCCCTGGAGGACAGGATCGTTCTTAACGCTGTTATGAATGTGGTGGACCGGCATTTGAAAGTACGTTTTATCCGGACTACTTCCGCATCCATTAAAAACAGGGGAACGCATGACCTTTTACAGTATATCGTTAAAGATATAAAGGATGATCCCGAAGGAACCCTGTTCGGGTACCAGTTCGATATAACGAAATTCTATGAAAGCGTAGACCAGGACATTTTGCTGGATGCAGTGAAAAAGATGTTCAAGGATAAAATATTAATCGGAATCCTGGAAGAGTGCATCCGCATGATGCCTAAAGGCGTAAGTATCGGGCTAAGATCATCACAGGGGCTTTGTAATTTGCTTCTATCCATTTACCTGGATCACCGGTTAAAGGATCAGGAGGCAGTAGCACACTATTACCGGTATTGTGACGACGGTCTGGTGCTTTCCGGTAGTAAGAAATACCTTTGGAAGGTTAGGGATATCATTCATGAACAGGCCCGTAAAGCCCGCCTGGAGATTAAAAGCAATGATACCGTTTTCCCGATCACCGAAGGTATCGACTTCCTGGGATATGTAACCCGCCCGGATCATGTACGGTTAAGGAAGCGTAACAAACAAAAGTTCGCCCGCAAGATGCACAAGGTTAAAAGCAAGAAACGCAGGCAGGAGCTGACCGCCTCATTTTACGGGCTTACAAAACATGCCGATTGCAAGAACTTATTTTATAAACTAACAGGAAAGAAAATGAAAAAATTAAAAGATCTGGGCTACAAGTACAAGCCTAAAGACGGACGGAAACGATTTACCGGGGCAAGGATCAAGTCGCCCGAACTGATGAACAAGGATGTGATCGTACTTGATTATGAAAAGGATGTTCCGACGAAAAACGGAAACCGGACTGTTATAAAGCTGGAACTCGACGGCAAGGAGAGAAAGTATTTTACCAGCCTGGAGGAAACACTTTTCATTTGTGAATCAGCGGCAAGAGACGGAGAACTGCCTTTTGAAGCACATTGCGAAGGTGAAGTAAGTGAAAAAGGATTGATAATTATACATTTTACTTGA	1	0.990131	No
119	Bacteroides_cellulosilyticus_CL02T12C19	Contig5	5	2	viral	No	430816-432003	430564-430679	430363-430478	429126-430484	TGGTGCCCTTTTGTCTGCGAATGCGAATAATGGTGCGAATGCGGGTTTCGGTTATCTGAATGCGAATAATCGTTCCTCGAATGCGAATGCGAACATTGGGTTCCGCTTTTACCGT	TGGTGCCCTTTTGTCTGCGACTGCGCTTGGTGGTGCGAGTGCGGGTTTCGGTTTTCTGTATGCGATTTATCGTTCCTCGTTTGCGTATGCGTACTTTGGGTTCCGCTTGTGCCGT	ATGGGATTATTATTAGGAAGCGGAAACACGAAACCGCAATATCCTTACGACCAATGGTATGGGGTGCAAGGTGATTTCAATTCACAGGACTACAAGCTAAAGCGTGTGGGCAATTTGGATTTGCACCGTACATTACCTATTCAAGCGAAACTGAAACGCTTTGTGGAAAACCCGGACGGTTCGGTTAAGTATTACCTTAACCAAAATGACAGCCGTAAAAAGGATTCGGGTGCAACGGCTGTGATTGACAGCACGGACGGTAATGTAATGCTTGAAAAGCCGGAATATTACTTCAAATTGGAGATAGAGGGGACGAAATGGATTCGTGCCTATTCCGAATATCCGTTGCCCGGCTTTATCAAGATGGAACGAAAGACGGTAAGCCCGTGGTATGCAACGGTGGATATTACCAATTCTATAGCCGTTTCGGGCTGTTGGCTCACTTGGAATGGCGATGAGATTGCAAGGGATTCGGACGGCTTTGTTATTCTCAAAGCGAATGCGGCACAATTCAGAGGTGGTTCGGGTGCTGGTGATGCCGCTAAGGATGGTACTTACAATTCCATGTTGGGTATGCCCCGTACTTCCATTTCAAAGGCTGGTGTTCGTCCTTTCTGCAAGAACGGTACACACCACGGAGCGTACAGGGTGTACAATGAAATTGCTTGGTTGCAACGTGTGGAATATGCTTCTTTGCATTGTCAAGACACTTACACCGAAACACTGACCGCTGACGGATTCCATCAAGGCGGTTTGGGTAGTGGATGTGCTGTAAATGGTACGGAATGGAATACATGGGGCGGCTATAAACCGTTTGTACCTTGTGGTGTTACTGCAACGCTTGGAAACAACACGGGTAAGGTGTCCTACACTATCAAGGGATGGACTGGTGGCGATAAGGTGGTACAAGTAACCTCTTACCGTGGTTTGGAGACTCCTTTTGAATATTTGTGGCTGCTTGCTGATGATGTGTTGGTTTGGCATAAGGCTGATGTTTCTATTGCCTATGTATGTGAAGACCCGACCAAATTCACCTCTCATTCAGACAGTGCAACTACCGTGCCTGCCGGATATGAAGCTATTACGGAGTTCCCAAGAACTGACGGATATGTACTTTCTATGGCTCATTCCGCTAAGGGCTATTCCTTTGCCGAAAAGGTAGGAGGTGCAAGTAATAAGGGCTATTGTGATTATTACTATACGCCTGCTGATGATTCCAGCTTTACTGCTGGCTGGTATGGTGCCCTTTTGTCTGCGACTGCGCTTGGTGGTGCGAGTGCGGGTTTCGGTTTTCTGTATGCGATTTATCGTTCCTCGTTTGCGTATGCGTACTTTGGGTTCCGCTTGTGCCGTTTTTGA	MGLLLGSGNTKPQYPYDQWYGVQGDFNSQDYKLKRVGNLDLHRTLPIQAKLKRFVENPDGSVKYYLNQNDSRKKDSGATAVIDSTDGNVMLEKPEYYFKLEIEGTKWIRAYSEYPLPGFIKMERKTVSPWYATVDITNSIAVSGCWLTWNGDEIARDSDGFVILKANAAQFRGGSGAGDAAKDGTYNSMLGMPRTSISKAGVRPFCKNGTHHGAYRVYNEIAWLQRVEYASLHCQDTYTETLTADGFHQGGLGSGCAVNGTEWNTWGGYKPFVPCGVTATLGNNTGKVSYTIKGWTGGDKVVQVTSYRGLETPFEYLWLLADDVLVWHKADVSIAYVCEDPTKFTSHSDSATTVPAGYEAITEFPRTDGYVLSMAHSAKGYSFAEKVGGASNKGYCDYYYTPADDSSFTAGWYGALLSATALGGASAGFGFLYAIYRSSFAYAYFGFRLCRF*	MGVVKTEYGLCYTADTCFYQYSDFEDCGLYVGDTGKIFISQAKKIKNVYHLIYECSNLIRAQYKAQQGKGERTEITKFNENILENLDGLYWDLRNETYTPGEYRIKVIYEPKERVIMIAPFFPDRIVHHCIINVLGRYWTNFFIANTYACIKGRGIHKCMEDVHTALIIDRMGTRFCLKIDIKKFYDNIDHVALKKIIRYTIADEQLLRLLDKIIDSNGKDKGLPIGNFTSQYFANLYLAYFDHWVKEELAKIVMKRFGVKIYYYRYMDDMVILCADKEALHFVLDMMGLYLGGELKVEIKSNWQIFPVDARSIDYVGFKQNHYGILLRSGILKRFYKKFHRTINKYEIKDETDIKHLFPSEYGWIIRCSEEHSKFIFNNCLNDGSKCFDYRVAG*	ATGGGTGTAGTAAAGACTGAATACGGGTTATGTTATACGGCTGATACCTGCTTTTATCAATACTCGGATTTTGAGGATTGCGGTTTATATGTCGGTGATACAGGAAAGATATTCATTTCCCAAGCTAAGAAGATTAAGAATGTCTATCACCTGATATATGAATGCTCCAACCTCATACGGGCGCAATATAAGGCACAGCAAGGCAAAGGAGAGCGTACCGAAATAACCAAGTTCAACGAGAATATTTTGGAGAATTTGGATGGCTTGTACTGGGACTTGCGCAATGAAACTTATACCCCCGGAGAGTATCGGATTAAGGTTATATATGAGCCGAAAGAAAGGGTGATTATGATTGCCCCGTTCTTCCCGGACAGGATAGTACACCATTGCATTATTAATGTGTTGGGGCGTTACTGGACTAACTTCTTCATTGCGAACACATACGCTTGTATCAAAGGGCGTGGTATTCATAAATGTATGGAGGATGTGCATACGGCTTTAATCATAGACAGAATGGGTACACGATTCTGTTTGAAGATTGACATCAAGAAGTTCTATGATAACATAGACCACGTAGCATTGAAAAAGATAATCCGCTACACCATAGCGGACGAACAACTGCTAAGGCTGTTGGATAAGATAATAGATAGTAACGGTAAAGACAAAGGGCTGCCAATAGGCAATTTCACAAGCCAATATTTTGCTAATCTCTATTTGGCATACTTCGACCATTGGGTTAAAGAGGAACTGGCTAAGATAGTGATGAAGCGTTTTGGAGTGAAAATCTACTACTATCGCTATATGGATGATATGGTGATACTATGCGCTGACAAAGAGGCACTGCATTTCGTACTCGACATGATGGGGCTTTACTTGGGTGGCGAATTGAAAGTAGAGATTAAAAGCAACTGGCAGATATTCCCGGTTGATGCTCGTAGCATTGATTATGTGGGATTCAAACAAAACCATTACGGCATATTGCTAAGAAGCGGTATTCTGAAAAGGTTTTATAAGAAATTCCACCGCACCATCAATAAATACGAAATCAAAGATGAAACGGATATTAAACACCTCTTCCCGTCTGAATATGGCTGGATAATCAGATGCTCGGAGGAACACAGTAAATTCATTTTTAATAATTGTTTGAACGATGGAAGCAAATGTTTTGACTACAGGGTTGCTGGCTAA	2	0.995585	No
120	Bacteroides_cellulosilyticus_CL02T12C19	Contig6	1	3	viral	No	228618-229922	230137-230247	230507-230617	230439-237176	GCCGTGTGGTCTATCGTGGCAACAACAACGCGAACCCGAATGGCGGTGTTTCGATGTCGAATGCGAACAACGATTCCTCGAATACGAACACGAACATCGGTTCTCGTCTG	GCCGTGTGGTCTATCGTGGCAACCACTACGCGAACCCGAATGGCGGTGTTTCGATGTCGAATGCGGGCAGCGATTCCTCGCATACGAGCACGTACATCGGTTCTCGTCTG	ATGGCACTTACAGAATCGGAGAAAACGGAACTTAAGAACGACATCCTGAACGCTATCAAGGCCGAGAGCCAGAGCGTTGATGAACTTGTGGAGGTCAGCTCCCTTGACAATATCAAAAGTCTCCCCGCCCTTCGCGGCAGTGAGCTGGTGAGTGCTCCGCTCACCCTTTTGCGTAAACCGGCCGATGATGCCGCTGCCACGGCGAATGCGTCTGCCACGAAAGCGGATAATGCTGCGGCTTTGGCGAATAAAGCTGCGGGTATGGCGTCTGATGCGGCCGGTACCGCCAATCAGGCTGCTGAAACTGCAAATTCCGCCGCGGCAGCGGCATCCGCGGCTGCGAAACAGGCGGAGGATGCCGCCGCCGGTGTGAACGACGGTTTGGTCGGTGGCATGACGGCCGTCCCTGATGAGGAGAACGACACGGTGAAACTCACCCTGCTGGGGAAGACCGGGACGGAGATTGCCTCCGTTGATATTCCCGGTGGTACGGGCGGTGGCGGTAACACGTATAATGTGACGGCGGAAGTCCCTTTGGAGAGCGGTTATTATGTCCTTTCCTCCGCGATCGGTGCCGTGGATGAGAAATACCGTTACAAGGGCCGTTGCATCACCTATGAAGTCTCGCAGGGCAAATGGGAGACCAAACAGTTCGTGGGGACAAGTCTGTCGAGCTGGGAGCAGGAGGCGAGCTGGGAGGACTTCGGCGGTGCCGGAACGATGAAGAGCCTGACGGTGAACGGCGAGAAGAAAGTTCCCGACAGCGAGGGCAACGTGGATCTGACCATCGACAAGCTGGAAGTGGACGAGAGCCTGGATGCCGACAGTACCAATCCCGTCCAGAACAAGACCGTCGCCGCCAAATTCCAGGAGGTGGAAGCCGGTACCGTGTTCGGCATGAGCGCGGAAGTGAGCGACGACGAGAGCAGTGTCCGCCTTGCGCTGACCAACAAGAGCGGGGCGGAGATCGCGAGCGTTGACATCCCGGCCGGCAGCGGTGGCGGCGGTGAGTCCTCCACCACCAAGATCGTGCTGCTTGCCGAGACCGACAAGAAAACCGTGAAGGAAGGCGGAGCGGTGAAACTTACCTATACCTATGACCACCAGGTTGCCGGCGGTGATGACAAGGGTAGCAGTACCGGACAGAAAGCGACCGTCACCATCCAGGTGAAGCGCGGGACGACCACCACTTATTCCTCCTCGCTGAAGGAAGTGAGCAAGGGTACCTATACCCTTGACCTGACCAAATACCTGCTGGTGGGCACGAGCGATATCTACGTCATTGCCGAGACTACCGATCCCACCACGGGCAAGGCGCAGAAGAAGCAGGCGTACGTGAGCGTGAAGAGCGTCACCCTGTCCCTTTCCTGCGGTTACAACCTGGCGGCCACCATCCAGAACGGCGGTTACGGTACCTATGATTCCGCGAGTATACCCTACGCCGTGAGCGGTACCGGCACGAAAACCGTCAGCCTGTACGTGGACGGTGTACAGCAGAACGCGCATACGGTCACCCGCAGCGGCACGACGAACGGCAGTTTCGAGGTTTCCATGACCGGCCTGTCCGTGGGGCGGCATACCGCCCAGCTGGTGGCCGAGATGGAAACTGACGACCTCACGCTGAAAAGCGAGAGCATCCATATCGACCTGCTGAAGGCCGGAACCGGCGCGCCCTTCATCGGTTTGAAGCTCATTCATGCCGACGGGCATGTCCTCGGACGGGACGAGCATCTGGAGCCGGTCCTTGAAGCCGGCCGCTACGAGAAGCTCACTTTCGACTGGGTGGCCTATGATCCCGACCGTGTGCCCGCTGAAGTGGAGTTCTGGAAAAACGGCGTCAAGAGCAGTACCGTGAGCGCTCCCCGCAGCATGATGACCTACAGTAACCGGTTTACCGAGGAAGGCACGCAGACGCTTGTCCTGAAAGCCGGTCCGACCGGGTACACTTTGCGCATCGACGTGGGTGAGAGCGGTATCGATATCAGCGAGGCCACCTACGGCCTGGCGGTCAAGCTTGACGCGGCGGGCCGCAGCAACGGGGAGAGTAACCCCGGAACATGGGAGTCGAACGGCGTGGAGACCACGTTCGAGGGTTTTGACTGGAGCAGCAACGGCTGGACGGGTGAGGCGCTGAAGCTGACCAACGGTGCGAAAGCCGTCATCGGCTACCGGCCCTTTGCCACCGATGTGAAAAGTACGGGGCTGACCATTGAACTGACCCTCCGGGTAAGCAATCCCACTGACAGCGATACCGCAGTTGTGGACTGTCTCGACAGTGGCAAGGGGCTTTATATCACCCCTTCGGAAGCGAGTTTCAAGACCGGTGAGAAAGTGTCCTATACCAACGAGGACGACGAGCTGGTGGAGCGTGAGATCAAGCTGGGCACGAATTATGTGGAAGACCGGTGGATCAAGGTGGCCCTCATGGTGGGTACCCGCAATGAGAGCCGTCTGATGGAGCTTTATGTGGACGGCAACCGTACCGGTGCCGACATCTACGACAACGCCTTCAGCTTCCGCCAGGACAATCCGAAATATATCACCATTGACAGCGCCGGGGCGGACGTGGAGGTAAAGAGCGTGCGTATCTATACCCGCCGGTTGAGTGACGACGAGGAACTGGAGAACCGGATGGTGGACAGTGCGGACGGTGAGGAGATGATCGCGCTGTATGAGGAGAACGATATCCTGGGTGATACCGACACTGTGGATATGGACAAGCTGCGTGCCAAGGGCAAGGGGGTGCTGCGTATCGTGCGCCAGAACAAGCTCGATGACGTGTATGCCGAGAACAACAAGAAGACGGACTTTTCGGCGGATATCTTCTATTACTCCCCTTTCGGATCCGAATACGACTTCGTGCTTCGTGACTGTTATATCCGTATTCAGGGTACCAGTTCCACGAAATATCCGAGCAAGAACATCCGTATCTATATCAGCAAGGGCGGCACGAACCTTAGCTTCACCGTTGGCGGCAAGGAGCAGGCGGAAAAGAAATATCCCGTCCGTCCCGGTGGCATCGCCATGAACCTGATCTGTCTGAAGAGTGATTATTCCGACTCGTCCATGTCGCTGAACACAGGCGGTGCCAAACTGTTCAACGACGTGCTGAAGGAGATGGGGCTTCTCACCCCTCCGCAGCGTTACCAGTACGAGACGGGCGGCAGCGATTTGAACGCGGTCACCGTGCGTACCGCTATCGACGGTGTGCCTATCGACATGTTTGTGGCGGCTGCGGAGGACGGCGAGAACAACTATGTGGGGCAATACAACTTCAACAACGAGAAAAGCAAGAGCGGCGACCTGTTCGGCCTTAGTGGCGTGGAGGGTTACGATCCTGCCTGTCCCCTCACTCTGGAAATGCTGAACAATACCGAGGCCATGTGCCTTTTCAAGACCACAAGTGACGCTCATCTGGAGGAGGTGTTTGATGCCGGTGCCGAGACCAACGTTCCGGATGATGTGAAATGGGCGGGCCTTGACGAGTCGCAGCGTACGGCCGTGAAACGGCTGTACGCATGGATACGCTCGTGTGTTCCGGACGGTGCGACGAGCGCCGACCTCTCCACTTTTAAGAGCGAGAAGTTCAGGGACGAGATAAGTGACTATTTCGACAAGGCTTTCCTGCTGACGTATTACCTCTGGACGGACTATTTCCTTGCCGTTGACCAGCGTGCGAAGAACATGATGCTGCGCACGTGGGACGGCCTGATATGGTACATCACCTACTACGACGGTGATACCCAGATGGGAAAACGTAACGACTGTTTCCTGGTGTATGACTACACCACCGACCGCGACACTTATGACGCCGAGGCCGGGAAATATGCCTTTGAAGGCCGTGACAGCTGGCTTTGGAACCTCGTTCTGGCCAACCTGGACGCTGACCTGAAGACACAGGCGCAGGCTCTTCGCGGTGTACTTACCACCAGCCGTGTCCTGGACATGCTGAACGTGGAGCAGGCGGGCAACTGGTGCGACCGTGCCTATAACAAGAGCGGCGAGCTGAAGTACATCCTGCCCGCCACGCAGGAGATGTACGGCAAGGTGTGGCCGTTCATCTACGCCCTTCAGGGCAGTAACCGTGCGCACCGTGAATATTTCGTGCGTAATCGTTTCGCCCTTCTGGATGCTAAGTACGGCACGAGCAATTTCACCAGTGACAACATCGACCTCTATCTGGCACGTACGGCTGCTGACACCCCCGACGTGCTGAAGATTACGGCCAACGAGGTTTATGCTTTCGGCTACGGTACGAACAACAGCCCGAATATAGGGAATACCGGCATCATCAAGAAAGATGCGGCTGCGAGCCTTTCCATCACCGGTGCCTATACGGTGAACGATCCCTTGAGGGTTTATGGCGCGAGCCGTATGAAGGTGCTGGATATGAGCGGGGCCGCCGACCACCTGAAAAACGCTTTCGACCTGGGCAAATGTACCGTGCTGCGCGAACTGAACCTTCAAAGTTCCGGCAACGGCAGTACCGGCTGGTGGTTGAACATCGGCAACTGCAAGCAGCTACGTAAACTCAACCTTCGTAACCAGGCACAGGCGAAAACCGGGGGAAGTACCAGTACCGAGCTGGATTTGAGTGCGCAGACCAAGCTGGAAGAACTTGAGGCCCGCGGTACGCAGGTGCAGAGCGTGGTGCTAGCCAAGGGTTCTCCCGTGACGCTGCTCCACCTTCCCGGTACACTGACCAGCCTCCGTCTGGAATATCTGGGCAGACTGACCATCGGCGGGCTGACATTGGAAAGCTACAGCAAGGTGAAGACCTTCATCTTTGACAGTTGTCCAGGTATTGACTGGGAAACCCTGCTGGGCCGTTGCACGGGTGTGGAACGTATCAGAGTAACCGGTATTGACCGCGAGGATGACGGTACGTGGCTGGATAAGTTTGTCGGGATGGGCGGTGTGGATTCCGATGGCAACACTACGGACACGTGCGCCTTGGTGGGTACGGTACAGCTCACGCGCTACATTGATGACGATACGTACAGCGCTCTGAAGGCGCACTTCCCGGAACTGAATATCCGGCAGCCGGAATACACGATGATCGAGTTCGACGACGAGGTATCGGATGACGCGAACGTGAGCAACCTTGACAACGGTACCGGCTACAAGTATGACAACGCGTATGAGGTGAGCGGTCATATTTCCGCCATCCTGAAGCAGCGTCACCGTGTACTTGCTAAAGTGACTAAAAAAGCGACGACGCGGGGTGTGAACATGGCGAACGTTGATACCACGGTGAACAACCTGGACGGTGAGATGACCTACTACCCGCTGGACGACACGGACAGCAACAAGTACGCCGACGGCACGGCTGCCAGACTGGACGGCACTGAAGGTGACTGGATGATGTACGAGCCCTTCTTCTGGAGCAAGGGTATCAATGATTACCTGAACGGCAAGCATTACTCCTGTTACAGCAGTAACGGTTCGGATAACATGCCTTCCGTTCCGGATGCTGACGTCCTTACGCTTGACGACATTAAGGGCACGAGTGGCGGTTATCTTTCCGGTCGTAAGATCATGAGCGGAAAGGATACGCTTTCGAACAGCTACAGTACTGACAGTACGTATTCGGTATGCAAGGTGAACGTGGACGGTTACAAGCGTGTGCGTTTCCCGAGCGTTCCCGGTACAAGCCTTGTCGGAAGCATTTTCACAGACGATTCCGGCACGGTCATCAGTTCAATCGTCGTCCCTACCTTGAGCAACAAGTTCGAGGCCGGTATGTACCTGATTGCCGATGTTCCGGAGGGTGCCACTGCTCTTCACTTCTCCATTCTGAACACGGCAGAGTTCGATAAGGTTGTCCTTTCTAACAGTGACAGGATCGAGGATATGGAACCCGAATGGGCGCCTAATGACGAGCACTTGTGTGCCGTTGTGGGCAGCAGTGTTGTCGGTTCCAAACTTCGCGCCTGCATTACCGGCGGGAGCACTACGGCGAGCATGACCTGGGCTGATTTCCACTATTACAGTGTCCAGCGCGGTATGCAGCAGATTGATGCCCTTATGCACTCGCGCATCGCGAATCTTTTCTACGCGAAGTACGGTCGTCGTGACAGCCAGGAACAATGCGGCGCGGGCTCTCACACGAACAACCGTACTACGGGTGGTACTGCCAGCCGCGGTATGACGGACACGATCGGCTACGAGGAAGCCTCCTCAATCAACCCTAATGTGACGAACAGCCTGATAGAAAACTCCGTCCACCAGTATGCGTGGTACCGTGAGAAGGATGACTACGGCGGGGCCACGGTTACGCAGGTGAATAATATTTGCTGCCTTGGCTACGAGGACATCTATGGTCATAAATATGACATGATGGACGGCGTGGATCTTCCTAATGACACGGGCAATTCCGGGAAGTGGCGCATCTGGATGCCTGACGGCAGTACCCGCCTGGTTAAGGGTTCCGTGAGCTCCGGTATCTGGATTACCGCCGTGGCGCATGGCAAATATATGGACGTGATTCCGGTGGGTTCCGTTTCGGGTTCCTCCTCGACAAATTACTGCGACATCTACTACATATCCACTGCCTCCAGCCGTGTGGTCTATCGTGGCAACCACTACGCGAACCCGAATGGCGGTGTTTCGATGTCGAATGCGGGCAGCGATTCCTCGCATACGAGCACGTACATCGGTTCTCGTCTGGCCTTCCGCGGCCGGCTCGTTAAGGCGTCGAGCGCCGTGGCGTTTAAAGCGATAAGCGAGGTTGCATGA	MALTESEKTELKNDILNAIKAESQSVDELVEVSSLDNIKSLPALRGSELVSAPLTLLRKPADDAAATANASATKADNAAALANKAAGMASDAAGTANQAAETANSAAAAASAAAKQAEDAAAGVNDGLVGGMTAVPDEENDTVKLTLLGKTGTEIASVDIPGGTGGGGNTYNVTAEVPLESGYYVLSSAIGAVDEKYRYKGRCITYEVSQGKWETKQFVGTSLSSWEQEASWEDFGGAGTMKSLTVNGEKKVPDSEGNVDLTIDKLEVDESLDADSTNPVQNKTVAAKFQEVEAGTVFGMSAEVSDDESSVRLALTNKSGAEIASVDIPAGSGGGGESSTTKIVLLAETDKKTVKEGGAVKLTYTYDHQVAGGDDKGSSTGQKATVTIQVKRGTTTTYSSSLKEVSKGTYTLDLTKYLLVGTSDIYVIAETTDPTTGKAQKKQAYVSVKSVTLSLSCGYNLAATIQNGGYGTYDSASIPYAVSGTGTKTVSLYVDGVQQNAHTVTRSGTTNGSFEVSMTGLSVGRHTAQLVAEMETDDLTLKSESIHIDLLKAGTGAPFIGLKLIHADGHVLGRDEHLEPVLEAGRYEKLTFDWVAYDPDRVPAEVEFWKNGVKSSTVSAPRSMMTYSNRFTEEGTQTLVLKAGPTGYTLRIDVGESGIDISEATYGLAVKLDAAGRSNGESNPGTWESNGVETTFEGFDWSSNGWTGEALKLTNGAKAVIGYRPFATDVKSTGLTIELTLRVSNPTDSDTAVVDCLDSGKGLYITPSEASFKTGEKVSYTNEDDELVEREIKLGTNYVEDRWIKVALMVGTRNESRLMELYVDGNRTGADIYDNAFSFRQDNPKYITIDSAGADVEVKSVRIYTRRLSDDEELENRMVDSADGEEMIALYEENDILGDTDTVDMDKLRAKGKGVLRIVRQNKLDDVYAENNKKTDFSADIFYYSPFGSEYDFVLRDCYIRIQGTSSTKYPSKNIRIYISKGGTNLSFTVGGKEQAEKKYPVRPGGIAMNLICLKSDYSDSSMSLNTGGAKLFNDVLKEMGLLTPPQRYQYETGGSDLNAVTVRTAIDGVPIDMFVAAAEDGENNYVGQYNFNNEKSKSGDLFGLSGVEGYDPACPLTLEMLNNTEAMCLFKTTSDAHLEEVFDAGAETNVPDDVKWAGLDESQRTAVKRLYAWIRSCVPDGATSADLSTFKSEKFRDEISDYFDKAFLLTYYLWTDYFLAVDQRAKNMMLRTWDGLIWYITYYDGDTQMGKRNDCFLVYDYTTDRDTYDAEAGKYAFEGRDSWLWNLVLANLDADLKTQAQALRGVLTTSRVLDMLNVEQAGNWCDRAYNKSGELKYILPATQEMYGKVWPFIYALQGSNRAHREYFVRNRFALLDAKYGTSNFTSDNIDLYLARTAADTPDVLKITANEVYAFGYGTNNSPNIGNTGIIKKDAAASLSITGAYTVNDPLRVYGASRMKVLDMSGAADHLKNAFDLGKCTVLRELNLQSSGNGSTGWWLNIGNCKQLRKLNLRNQAQAKTGGSTSTELDLSAQTKLEELEARGTQVQSVVLAKGSPVTLLHLPGTLTSLRLEYLGRLTIGGLTLESYSKVKTFIFDSCPGIDWETLLGRCTGVERIRVTGIDREDDGTWLDKFVGMGGVDSDGNTTDTCALVGTVQLTRYIDDDTYSALKAHFPELNIRQPEYTMIEFDDEVSDDANVSNLDNGTGYKYDNAYEVSGHISAILKQRHRVLAKVTKKATTRGVNMANVDTTVNNLDGEMTYYPLDDTDSNKYADGTAARLDGTEGDWMMYEPFFWSKGINDYLNGKHYSCYSSNGSDNMPSVPDADVLTLDDIKGTSGGYLSGRKIMSGKDTLSNSYSTDSTYSVCKVNVDGYKRVRFPSVPGTSLVGSIFTDDSGTVISSIVVPTLSNKFEAGMYLIADVPEGATALHFSILNTAEFDKVVLSNSDRIEDMEPEWAPNDEHLCAVVGSSVVGSKLRACITGGSTTASMTWADFHYYSVQRGMQQIDALMHSRIANLFYAKYGRRDSQEQCGAGSHTNNRTTGGTASRGMTDTIGYEEASSINPNVTNSLIENSVHQYAWYREKDDYGGATVTQVNNICCLGYEDIYGHKYDMMDGVDLPNDTGNSGKWRIWMPDGSTRLVKGSVSSGIWITAVAHGKYMDVIPVGSVSGSSSTNYCDIYYISTASSRVVYRGNHYANPNGGVSMSNAGSDSSHTSTYIGSRLAFRGRLVKASSAVAFKAISEVA*	MRRVGYIIEEIVEPSNMEASFRQVLRGSKRKRSRQGCYLLAHKPEVLEELVAQIASGTFRVKDYREREIIEGGKLRRIQVIPMKDRIAVHAIMAVVDRHLRKRFIRTTSASIKRRGMHDLLAYVRRDMAEDPDGTRYCYKFDITKFYESVKQDFVMYCVSRVFKDAKLVTMLESFIRLMPEGLSIGLRSSQGLGNLLLSVYLDHYLKDRYAVRHFYRYCDDGVVLGKTKAELWKIRDAVHGRMECAGLLVKGNERVFPPGEGIDFLGYVTFGADHVRLRKRIKQKFARKMHEVKSRRRRRELIASFYGMAKHADCHTLFKKLTGKDMRSFKDLNVSYKPEDGKKRFPGVVVSIRELVNLPIVVKDFETGIKTEQGEDRCIVAIEMNGEPKKFFTNSEEMKNILLQVKDMPDGFPFETTIKTETFGKGRTKYIFT*	ATGCGCAGGGTTGGGTATATCATCGAGGAGATCGTGGAGCCTTCCAACATGGAGGCTTCCTTCCGGCAGGTCCTTCGCGGCAGCAAGCGTAAACGCAGCCGCCAGGGGTGCTATCTGCTCGCGCATAAGCCCGAGGTGTTGGAGGAGCTGGTCGCGCAGATCGCATCCGGTACTTTCCGCGTGAAGGACTACCGTGAACGCGAGATCATCGAGGGCGGCAAGCTACGCCGCATTCAGGTGATCCCGATGAAGGACCGCATCGCCGTGCATGCCATCATGGCGGTGGTGGACCGCCATCTGCGGAAACGTTTCATCCGTACCACCTCCGCCAGTATCAAGAGACGGGGGATGCACGACCTCCTGGCGTATGTCCGCCGTGACATGGCCGAAGACCCTGATGGTACACGTTACTGTTACAAGTTTGACATCACCAAATTCTACGAGAGCGTGAAGCAGGATTTTGTGATGTATTGCGTCAGCCGGGTGTTCAAGGACGCAAAGCTCGTGACCATGCTGGAGAGCTTTATCCGCCTGATGCCTGAAGGTCTGAGTATCGGCCTGCGCAGCTCGCAGGGGCTGGGCAATTTGCTTTTGTCTGTGTATCTGGACCATTATCTGAAGGACAGGTATGCCGTGCGTCATTTCTACCGCTATTGTGATGACGGCGTCGTACTGGGTAAAACGAAAGCGGAACTGTGGAAGATTCGTGATGCCGTCCACGGGCGCATGGAGTGTGCCGGTCTCCTGGTGAAGGGGAACGAGCGCGTGTTCCCGCCGGGCGAGGGCATCGACTTTCTGGGGTATGTGACTTTCGGTGCGGACCATGTCCGCCTTCGCAAGCGCATCAAGCAGAAGTTCGCCCGAAAAATGCACGAGGTAAAATCGAGAAGGAGGAGGCGTGAGCTGATAGCGTCGTTCTACGGGATGGCCAAGCACGCCGACTGTCATACGTTGTTTAAAAAATTAACAGGCAAAGACATGAGATCATTTAAAGACTTGAACGTTTCCTACAAGCCGGAGGACGGCAAGAAACGTTTTCCCGGGGTGGTGGTAAGCATCCGGGAGCTGGTGAACTTACCGATTGTGGTGAAGGACTTCGAGACGGGCATCAAGACCGAACAGGGCGAGGACCGCTGTATCGTGGCCATTGAGATGAACGGTGAACCGAAAAAGTTCTTTACCAACAGCGAGGAGATGAAGAACATCCTCTTGCAAGTGAAGGATATGCCCGACGGCTTCCCGTTCGAGACCACCATCAAGACGGAAACCTTCGGCAAGGGTCGAACTAAATACATATTTACATGA	3	0.98976	No
121	Bacteroides_cellulosilyticus_D41t1_190614_F2	Contig6	1	3	viral	No	94409-95713	94083-94193	93713-93823	87155-93892	GCCGTGTGGTCTATCGTGGCAACAACAACGCGAACCCGAATGGCGGTGTTTCGATGTCGAATGCGAACAACGATTCCTCGAATACGAACACGAACATCGGTTCTCGTCTG	GCCGTGTGGTCTATCGTGGCAGCTACTACGCGAACCCGTATGGCGGTGTTTCGATGTCGTATGCGAGCTACGGTTCCTCGCATGCGAGCACGAGCATCGGTTCTCGTCTG	ATGGCACTTACAGAATCGGAGAAAACGGAACTTAAGAACGACATCCTGAACGCTATCAAGGCCGAGAGCCAGAGCGTTGATGAACTTGTGGAGGTCAGCTCCCTTGACAATATCAAAAGTCTCCCCGCCCTTCGCGGCAGTGAGCTGGTGAGTGCTCCGCTCACCCTTTTGCGTAAACCGGCCGATGATGCCGCTGCCACGGCGAATGCGTCTGCCACGAAAGCGGATAATGCTGCGGCTTTGGCGAATAAAGCTGCGGGTATGGCGTCTGATGCGGCCGGTACCGCCAATCAGGCTGCTGAAACTGCAAATTCCGCCGCGGCAGCGGCATCCGCGGCTGCGAAACAGGCGGAGGATTCCGCCGCCGGTGTGAACGACGGTTTGGTCGGTGGCATGACGGCCGTCCCTGATGAGGAGAACGACACGGTGAAACTCACCCTGCTGGGGAAGACCGGGACGGAGATTGCCTCCGTTGATATTCCCGGTGGTACGGGCGGTGGCGGTAACACGTATAATGTGACGGCGGAAGTCCCTTTGGAGAGCGGTTATTATGTCCTTTCCTCCGCGATCGGTGCCGTGGATGAGAAATACCGTTACAAGGGCCGTTGCATCACCTATGAAGTCTCGCAGGGCAAATGGGAGACCAAACAGTTCGTGGGGACAAGTCTGTCGAGCTGGGAGCAGGAGGCGAGCTGGGAGGACTTCGGCGGTGCCGGAACGATGAAGAGCCTGACGGTGAACGGCGAGAAGAAAGTTCCCGACAGCGAGGGCAACGTGGATCTGACCATCGACAAGCTGGAAGTGGACGAGAGCCTGGATGCCGACAGTACCAATCCCGTCCAGAACAAGACCGTCGCCGCCAAATTCCAGGAGGTGGAAGCCGGTACCGTGTTCGGCATGAGCGCGGAAGTGAGCGACGACGAGAGCAGTGTCCGCCTTGCGCTGACCAACAAGAGCGGGGCGGAGATCGCGAGCGTTGACATCCCGGCCGGCAGCGGTGGCGGCGGTGAGTCCTCCACCACCAAGATCGTGCTGCTTGCCGAGACCGACAAGAAAACCGTGAAGGAAGGCGGAGCGGTGAAACTTACCTATACCTATGACCACCAGGTTGCCGGCGGTGATGACAAGGGTAGCAGTACCGGACAGAAAGCGACCGTCACCATCCAGGTGAAGCGCGGGACGACCACCACTTATTCCTCCTCGCTGAAGGAAGTGAGCAAGGGTACCTATACCCTTGACCTGACCAAATACCTGCTGGTGGGCACGAGCGATATCTACGTCATTGCCGAGACTACCGATCCCACCACGGGCAAGGCGCAGAAGAAGCAGGCGTACGTGAGCGTGAAGAGCGTCACCCTGTCCCTTTCCTGCGGTTACAACCTGGCGGCCACCATCCAGAACGGCGGTTACGGTACCTATGATTCCGCGAGTATACCCTACGCCGTGAGCGGTACCGGCACGAAAACCGTCAGCCTGTACGTGGACGGTGTACAGCAGAACGCGCATACGGTCACCCGCAGCGGCACGACGAACGGCAGTTTCGAGGTTTCCATGACCGGCCTGTCCGTGGGGCGGCATACCGCCCAGCTGGTGGCCGAGATGGAAACTGACGACCTCACGCTGAAAAGCGAGAGCATCCATATCGACCTGCTGAAGGCCGGAACCGGCGCGCCCTTCATCGGTTTGAAGCTCATTCATGCCGACGGGCATGTCCTCGGACGGGACGAGCATCTGGAGCCGGTCCTTGAAGCCGGCCGCTACGAGAAGCTCACTTTCGACTGGGTGGCCTATGATCCCGACCGTGTGCCCGCTGAAGTGGAGTTCTGGAAAAACGGCGTCAAGAGCAGTACCGTGAGCGCTCCCCGCAGCATGATGACCTACAGTAACCGGTTTACCGAGGAAGGCACGCAGACGCTTGTCCTGAAAGCCGGTCCGACCGGGTACACTTTGCGCATCGACGTGGGTGAGAGCGGTATCGATATCAGCGAGGCCACCTACGGCCTGGCGGTCAAGCTTGACGCGGCGGGCCGCAGCAACGGGGAGAGTAACCCCGGAACATGGGAGTCGAACGGCGTGGAGACCACGTTCGAGGGTTTTGACTGGAGCAGCAACGGCTGGACGGGTGAGGCGCTGAAGCTGACCAACGGTGCGAAAGCCGTCATCGGCTACCGGCCCTTTGCCACCGATGTGAAAAGTACGGGGCTGACCATTGAACTGACCCTCCGGGTAAGCAATCCCACTGACAGCGATACCGCAGTTGTGGACTGTCTCGACAGTGGCAAGGGGCTTTATATCACCCCTTCGGAAGCGAGTTTCAAGACCGGTGAGAAAGTGTCCTATACCAACGAGGACGACGAGCTGGTGGAGCGTGAGATCAAGCTGGGCACGAATTATGTGGAAGACCGGTGGATCAAGGTGGCCCTCATGGTGGGTACCCGCAATGAGAGCCGTCTGATGGAGCTTTATGTGGACGGCAACCGTACCGGTGCCGACATCTACGACAACGCCTTCAGCTTCCGCCAGGACAATCCGAAATATATCACCATTGACAGCGCCGGGGCGGACGTGGAGGTAAAGAGCGTGCGTATCTATACCCGCCGGTTGAGTGACGACGAGGAACTGGAGAACCGGATGGTGGACAGTGCGGACGGTGAGGAGATGATCGCGCTGTATGAGGAGAACGATATTCTGGGTGATACCGACACTGTGGATATGGACAAGCTGCGTGCCAAGGGCAAGGGGGTGCTGCGTATCGTGCGCCAGAACAAGCTCGATGACGTGTATGCCGAGAACAACAAGAAGACGGACTTTTCGGCGGATATCTTCTATTACTCCCCTTTCGGATCCGAATACGACTTCGTGCTTCGTGACTGTTATATCCGTATTCAGGGTACCAGTTCCACGAAATATCCGAGCAAGAACATCCGTATCTATATCAGCAAGGGCGGCACGAACCTTAGCTTCACCGTTGGCGGCAAGGAGCAGGCGGAAAAGAAATATCCCGTCCGTCCCGGTGGCATCGCCATGAACCTGATCTGTCTGAAGAGTGATTATTCCGACTCGTCCATGTCGCTGAACACAGGCGGTGCCAAACTGTTCAACGACGTGCTGAAGGAGATGGGGCTTCTCACCCCTCCGCAGCGTTACCAGTACGAGACGGGCGGCAGCGATTTGAACGCGGTCACCGTGCGTACCGCTATCGACGGTGTGCCTATCGACATGTTTGTGGCGGCTGCGGAGGACGGCGAGAACAACTATGTGGGGCAATACAACTTCAACAACGAGAAAAGCAAGAGCGGCGACCTGTTCGGCCTTAGTGGCGTGGAGGGTTACGATCCTGCCTGTCCCCTCACTCTGGAAATGCTGAACAATACCGAGGCCATGTGCCTTTTCAAGACCACAAGTGACGCTCATCTGGAGGAGGTGTTTGATGCCGGTGCCGAGACCAACGTTCCGGATGATGTGAAATGGGCGGGCCTTGACGAGTCGCAGCGTACGGCCGTGAAACGGCTGTACGCATGGATACGCTCGTGTGTTCCGGACGGTGCGACGAGCGCCGACCTCTCCACTTTTAAGAGCGAGAAGTTCAGGGACGAGATAAGTGACTATTTCGACAAGGCTTTCCTGCTGACGTATTACCTCTGGACGGACTATTTCCTTGCCGTTGACCAGCGTGCGAAGAACATGATGCTGCGCACGTGGGACGGCCTGATATGGTACATCACCTACTACGACGGTGATACCCAGATGGGAAAACGTAACGACTGTTTCCTGGTGTATGACTACACCACCGACCGCGACACTTATGACGCCGAGGCCGGGAAATATGCCTTTGAAGGCCGTGACAGCTGGCTTTGGAACCTCGTTCTGGCCAACCTGGACGCTGACCTGAAGACACAGGCGCAGGCTCTTCGCGGTGTACTTACCACCAGCCGTGTCCTGGACATGCTGAACGTGGAGCAGGCGGGCAACTGGTGCGACCGTGCCTATAACAAGAGCGGCGAGCTGAAGTACATCCTGCCCGCCACGCAGGAGATGTACGGCAAGGTGTGGCCGTTCATCTACGCCCTTCAGGGCAGTAACCGTGCGCACCGTGAATATTTCGTGCGTAATCGTTTCGCCCTTCTGGATGCTAAGTACGGCACGAGCAATTTCACCAGTGACAACATCGACCTCTATCTGGCACGTACGGCTGCTGACACCCCCGACGTGCTGAAGATTACGGCCAACGAGGTTTATGCTTTCGGCTACGGTACGAACAACAGCCCGAATATAGGGAATACCGGCATCATCAAGAAAGATGCGGCTGCGAGCCTTTCCATCACCGGTGCCTATACGGTGAACGATCCCTTGAGGGTTTATGGCGCGAGCCGTATGAAGGTGCTGGATATGAGCGGGGCCGCCGACCACCTGAAAAACGCTTTCGACCTGGGCAAATGTACCGTGCTGCGCGAACTGAACCTTCAAAGTTCCGGCAACGGCAGTACCGGCTGGTGGTTGAACATCGGCAACTGCAAGCAGCTACGTAAACTCAACCTTCGTAACCAGGCACAGGCGAAAACCGGGGGAAGTACCAGTACCGAGCTGGATTTGAGTGCGCAGACCAAGCTGGAAGAACTTGAGGCCCGCGGTACGCAGGTGCAGAGCGTGGTGCTAGCCAAGGGTTCTCCCGTGACGCTGCTCCACCTTCCCGGTACACTGACCAGCCTCCGTCTGGAATATCTGGGCAGACTGACCACCGGCGGGCTGACATTGGAAAGCTACAGCAAGGTGAAGACCTTCATCTTTGACAGTTGTCCAGGTATTGACTGGGAAACCCTGCTGGGCCGTTGCACGGGTGTGGAACGTATCAGAGTAACCGGTATTGACCGCGAGGATGACGGTACGTGGCTGGATAAGTTTGTCGGGATGGGCGGTGTGGATTCCGATGGCAACACTACGGACACGTGCGCCTTGGTGGGTACGGTACAGCTCACGCGCTACATTGATGACGATACGTACAGCGCTCTGAAGGCGCACTTCCCGGAACTGAATATCCGGCAGCCGGAATACACGATGATCGAGTTCGACGACGAGGTATCGGATGACGCGAACGTGAGCAACCTTGACAACGGTACCGGCTACAAGTATGACAACGCGTATGAGGTGAGCGGTCATATTTCCGCCATCCTGAAGCAGCGTCACCGTGTACTTGCTAAAGTGACTAAAAAAGCGACGACGCGGGGTGTGAACATGGCGAACGTTGATACCACGGTGAACAACCTGGACGGTGAGATGACCTACTACCCGCTGGACGACACGGACAGCAACAAGTACGCCGACGGCACGGCTGCCAGACTGGACGGCACTGAAGGTGACTGGATGATGTACGAGCCCTTCTTCTGGAGCAAGGGTATCAATGATTACCTGAACGGCAAGCATTACTCCTGTTACAGCAGTAACGGTTCGGATAACATGCCTTCCGTTCCGGATGCTGACGTCCTTACGCTTGACGACATTAAGGGCACGAGTGGCGGTTATCTTTCCGGTCGTAAGATCATGAGCGGAAAGGATACGCTTTCGAACAGCTACAGTACTGACAGTACGTATTCGGTATGCAAGGTGAACGTGGACGGTTACAAGCGTGTGCGTTTCCCGAGCGTTCCCGGTACAAGCCTTGTCGGAAGCATTTTCACAGACGATTCCGGCACGGTCATCAGTTCAATCGTCGTCCCTACCTTGAGCAACAAGTTCGAGGCCGGTATGTACCTGATTGCCGATGTTCCGGAGGGTGCCACTGCTCTTCACTTCTCCATTCTGAACACGGCAGAGTTCGATAAGGTTGTCCTTTCTAACAGTGACAGGATCGAGGATATGGAACCCGAATGGGTGCCTAATGACGAGCACTTGTGTGCCGTTGTGGGCAGCAGTGTTGTCGGTTCCAAACTTCGCGCCTGCATTACCGGCGGGAGCACTACGGCGAGCATGACCTGGGCTGATTTCCACTATTACAGTGTCCAGCGCGGTATGCAGCAGATTGATGCCCTTATGCACTCGCGCATCGCGAATCTTTTCTACGCGAAGTACGGTCGTCGTGACAGCCAGGAACAATGCGGCGCGGGCTCTCACACGAACAACCGTACTACGGGTGGTACTGCCAGCCGCGGTATGACGGACACGATCGGCTACGAGGAAGCCTCCTCAATCAACCCTAATGTGACGAACAGCCTGATAGAAAACTCCGTCCACCAGTATGCGTGGTACCGTGAGAAGGATGACTACGGCGGGGCCACGGTTACGCAGGTGAATAATATTTGCTGCCTTGGCTACGAGGACATCTATGGTCATAAATATGACATGATGGACGGCGTGGATCTTCCTAATGACACGGGCAATTCCGGGAAGTGGCGCATCTGGATGCCTGACGGCAGTACCCGCCTGGTTAAGGGTTCCGTGAGCTCCGGTATCTGGATTACCGCCGTGGCGCATGGCAAATATATGGACGTGATTCCGGTGGGTTCCGTTTCGGGTTCCTCCTCGACAAATTACTGCGACATCTACTACATATCCACTGCCTCCAGCCGTGTGGTCTATCGTGGCAGCTACTACGCGAACCCGTATGGCGGTGTTTCGATGTCGTATGCGAGCTACGGTTCCTCGCATGCGAGCACGAGCATCGGTTCTCGTCTGGCCTTCCGCGGCCGGCTCGTTAAGGCGTCGAGCGCCGTGGCGTTTAAAGCGATAAGCGAGGTTGCATGA	MALTESEKTELKNDILNAIKAESQSVDELVEVSSLDNIKSLPALRGSELVSAPLTLLRKPADDAAATANASATKADNAAALANKAAGMASDAAGTANQAAETANSAAAAASAAAKQAEDSAAGVNDGLVGGMTAVPDEENDTVKLTLLGKTGTEIASVDIPGGTGGGGNTYNVTAEVPLESGYYVLSSAIGAVDEKYRYKGRCITYEVSQGKWETKQFVGTSLSSWEQEASWEDFGGAGTMKSLTVNGEKKVPDSEGNVDLTIDKLEVDESLDADSTNPVQNKTVAAKFQEVEAGTVFGMSAEVSDDESSVRLALTNKSGAEIASVDIPAGSGGGGESSTTKIVLLAETDKKTVKEGGAVKLTYTYDHQVAGGDDKGSSTGQKATVTIQVKRGTTTTYSSSLKEVSKGTYTLDLTKYLLVGTSDIYVIAETTDPTTGKAQKKQAYVSVKSVTLSLSCGYNLAATIQNGGYGTYDSASIPYAVSGTGTKTVSLYVDGVQQNAHTVTRSGTTNGSFEVSMTGLSVGRHTAQLVAEMETDDLTLKSESIHIDLLKAGTGAPFIGLKLIHADGHVLGRDEHLEPVLEAGRYEKLTFDWVAYDPDRVPAEVEFWKNGVKSSTVSAPRSMMTYSNRFTEEGTQTLVLKAGPTGYTLRIDVGESGIDISEATYGLAVKLDAAGRSNGESNPGTWESNGVETTFEGFDWSSNGWTGEALKLTNGAKAVIGYRPFATDVKSTGLTIELTLRVSNPTDSDTAVVDCLDSGKGLYITPSEASFKTGEKVSYTNEDDELVEREIKLGTNYVEDRWIKVALMVGTRNESRLMELYVDGNRTGADIYDNAFSFRQDNPKYITIDSAGADVEVKSVRIYTRRLSDDEELENRMVDSADGEEMIALYEENDILGDTDTVDMDKLRAKGKGVLRIVRQNKLDDVYAENNKKTDFSADIFYYSPFGSEYDFVLRDCYIRIQGTSSTKYPSKNIRIYISKGGTNLSFTVGGKEQAEKKYPVRPGGIAMNLICLKSDYSDSSMSLNTGGAKLFNDVLKEMGLLTPPQRYQYETGGSDLNAVTVRTAIDGVPIDMFVAAAEDGENNYVGQYNFNNEKSKSGDLFGLSGVEGYDPACPLTLEMLNNTEAMCLFKTTSDAHLEEVFDAGAETNVPDDVKWAGLDESQRTAVKRLYAWIRSCVPDGATSADLSTFKSEKFRDEISDYFDKAFLLTYYLWTDYFLAVDQRAKNMMLRTWDGLIWYITYYDGDTQMGKRNDCFLVYDYTTDRDTYDAEAGKYAFEGRDSWLWNLVLANLDADLKTQAQALRGVLTTSRVLDMLNVEQAGNWCDRAYNKSGELKYILPATQEMYGKVWPFIYALQGSNRAHREYFVRNRFALLDAKYGTSNFTSDNIDLYLARTAADTPDVLKITANEVYAFGYGTNNSPNIGNTGIIKKDAAASLSITGAYTVNDPLRVYGASRMKVLDMSGAADHLKNAFDLGKCTVLRELNLQSSGNGSTGWWLNIGNCKQLRKLNLRNQAQAKTGGSTSTELDLSAQTKLEELEARGTQVQSVVLAKGSPVTLLHLPGTLTSLRLEYLGRLTTGGLTLESYSKVKTFIFDSCPGIDWETLLGRCTGVERIRVTGIDREDDGTWLDKFVGMGGVDSDGNTTDTCALVGTVQLTRYIDDDTYSALKAHFPELNIRQPEYTMIEFDDEVSDDANVSNLDNGTGYKYDNAYEVSGHISAILKQRHRVLAKVTKKATTRGVNMANVDTTVNNLDGEMTYYPLDDTDSNKYADGTAARLDGTEGDWMMYEPFFWSKGINDYLNGKHYSCYSSNGSDNMPSVPDADVLTLDDIKGTSGGYLSGRKIMSGKDTLSNSYSTDSTYSVCKVNVDGYKRVRFPSVPGTSLVGSIFTDDSGTVISSIVVPTLSNKFEAGMYLIADVPEGATALHFSILNTAEFDKVVLSNSDRIEDMEPEWVPNDEHLCAVVGSSVVGSKLRACITGGSTTASMTWADFHYYSVQRGMQQIDALMHSRIANLFYAKYGRRDSQEQCGAGSHTNNRTTGGTASRGMTDTIGYEEASSINPNVTNSLIENSVHQYAWYREKDDYGGATVTQVNNICCLGYEDIYGHKYDMMDGVDLPNDTGNSGKWRIWMPDGSTRLVKGSVSSGIWITAVAHGKYMDVIPVGSVSGSSSTNYCDIYYISTASSRVVYRGSYYANPYGGVSMSYASYGSSHASTSIGSRLAFRGRLVKASSAVAFKAISEVA*	MRRVGYIIEEIVEPSNMEASFRQVLRGSKRKRSRQGCYLLAHKPEVLEELVAQIASGTFRVKDYREREIIEGGKLRRIQVIPMKDRIAVHAIMAVVDRHLRKRFIRTTSASIKRRGMHDLLAYVRRDMAEDPDGTRYCYKFDITKFYESVKQDFVMYCVSRVFKDAKLVTMLESFIRLMPEGLSIGLRSSQGLGNLLLSVYLDHYLKDRYAVRHFYRYCDDGVVLGKTKAELWKIRDAVHGRMECAGLLVKGNERVFPPGEGIDFLGYVTFGADHVRLRKRIKQKFARKMHEVKSRRRRRELIASFYGMAKHADCHTLFKKLTGKDMRSFKDLNVSYKPEDGKKRFPGVVVSIRELVNLPIVVKDFETGIKTEQGEDRCIVAIEMNGEPKKFFTNSEEMKNILLQVKDMPDGFPFETTIKTETFGKGRTKYIFT*	ATGCGCAGGGTTGGGTATATCATCGAGGAGATCGTGGAGCCTTCCAACATGGAGGCTTCCTTCCGGCAGGTCCTTCGCGGCAGCAAGCGTAAACGCAGCCGCCAGGGGTGCTATCTGCTCGCGCATAAGCCCGAGGTGTTGGAGGAGCTGGTCGCGCAGATCGCATCCGGTACTTTCCGCGTGAAGGACTACCGTGAACGCGAGATCATCGAGGGCGGCAAGCTACGCCGCATTCAGGTGATCCCGATGAAGGACCGCATCGCCGTGCATGCCATCATGGCGGTGGTGGACCGCCATCTGCGGAAACGTTTCATCCGTACCACCTCCGCCAGTATCAAGAGACGGGGGATGCACGACCTCCTGGCGTATGTCCGCCGTGACATGGCCGAAGACCCTGATGGTACACGTTACTGTTACAAGTTTGACATCACCAAATTCTACGAGAGCGTGAAGCAGGATTTTGTGATGTATTGCGTCAGCCGGGTGTTCAAGGACGCAAAGCTCGTGACCATGCTGGAGAGCTTTATCCGCCTGATGCCTGAAGGTCTGAGTATCGGCCTGCGCAGCTCGCAGGGGCTGGGCAATTTGCTTTTGTCTGTGTATCTGGACCATTATCTGAAGGACAGGTATGCCGTGCGTCATTTCTACCGCTATTGTGATGACGGCGTCGTACTGGGTAAAACGAAAGCGGAACTGTGGAAGATTCGTGATGCCGTCCACGGGCGCATGGAGTGTGCCGGTCTCCTGGTGAAGGGGAACGAGCGCGTGTTCCCGCCGGGCGAGGGCATCGACTTTCTGGGGTATGTGACTTTCGGTGCGGACCATGTCCGCCTTCGCAAGCGCATCAAGCAGAAGTTCGCCCGAAAAATGCACGAGGTAAAATCGAGAAGGAGGAGGCGTGAGCTGATAGCGTCGTTCTACGGGATGGCCAAGCACGCCGACTGTCATACGTTGTTTAAAAAATTAACAGGCAAAGACATGAGATCATTTAAAGACTTGAACGTTTCCTACAAGCCGGAGGACGGCAAGAAACGTTTTCCCGGGGTGGTGGTAAGCATCCGGGAGCTGGTGAACTTACCGATTGTGGTGAAGGACTTCGAGACGGGCATCAAGACCGAACAGGGCGAGGACCGCTGTATCGTGGCCATTGAGATGAACGGTGAACCGAAAAAGTTCTTTACCAACAGCGAGGAGATGAAGAACATCCTCTTGCAAGTGAAGGATATGCCCGACGGCTTCCCGTTCGAGACCACCATCAAGACGGAAACCTTCGGCAAGGGTCGAACTAAATACATATTTACATGA	1	0.98976	No
122	Bacteroides_cellulosilyticus_D46t1_190503_F9	Contig10	5	2	viral	No	234827-236014	234575-234689	234375-234489	233135-234496	TGGTGCCCTTTTGTCTGCGAATGCGAATAATGGTGCGAATGCGGGTTTCGGTTATCTGAATACGAATAATCGTTCCTCGAATGCGAATGCGAACATTGGGTTCCGCTTTTACCG	TGGTGCCCTTTTGTCTGCGCTTGCGAATTCTGGTGCGCTTGCGGGTTTCGGTTATCTGAATACGAATTATCGTTCCTCGCATGCGTATGCTTACATTGGGTTCCGCTTGTGCCG	ATGGGATTATTATTAGGAAGCGGAAACACGAAACCGCAATATCCTTACGACCAATGGTATGGGGTGCAAGGTGATTTCAATTCACAGGACTACAAGCTAAAGCGTGTGGGCAATTTGGATTTGCACCGTACATTACCTATTCAAGCGAAACTGAAACGCTTTGTGGAAAACCCGGACGGTTCGGTTAAGTATTACCTTAACCAAAATGACAGCCGTAAAAAGGATTCGGGTGCAACGGCTGTGATTGACAGCACGGACGGTAATGTAATGCTTGAAAAGCCGGAATATTACTTCAAATTGGAGATAGAGGGGACGAAATGGATTCGTGCCTATTCCGAATATCCGTTGCCCGGCTTTATCAAGATGGAACGAAAGACGGTAAGCCCGTGGTATGCAACGGTGGATATTACCAATTCTATAGCCGTTTCGGGCTGTTGGCTCACTTGGAATGGCGATGAGATTGCAAGGGATTCGGACGGCTTTGTTATTCTCAAAGCGAATGCGGCACAATTCAGAGGTGGTTCGGGTGCTGGTGATGCCGCTAAGGATGGTACTTACAATTCCATGTTGGGTATGCCCCGTACTTCCATTTCAAAGGCTGGTGTTCGTCCTTTCTGCAAGAACGGTACACACCACGGAGCGTACAGGGTGTACAATGAAATTGCTTGGTTGCAACGTGTGGAATATGCTTCTTTGCATTGTCAAGACACTTACACCGAAACACTGACCGCTGACGGATTCCATCAAGGCGGTTTGGGTAGTGGATGTGCTGTAAATGGTACGGAATGGAATACATGGGGCGGCTATAAACCGTTTGTACCTTGTGGTGTTACTGCAACGCTTGGAAACAACACGGGTAAGGTGTCCTACACTATCAAGGGATGGACTGGTGGCGATAAGGTGGTACAAGTAACCTCTTACCGTGGTTTGGAGACTCCTTTTGAATATTTGTGGCTGCTTGCTGATGATGTGTTGGTTTGGCATAAGGCTGATGTTTCTATTGCCTATGTATGTGAAGACCCGACTAAGTTCACCTCTCACTCTGACAGCGCAACTACCGTACCAATAGGATATGAAGCCATTACAGAACTTCCGAGGACTGAGGGATATATCCTCTCTATGGCTCATTCCTCTAAGGGCTATTCATTCCCCGAAAAGGTAGGTGGTGCAAGCAACAAGGGCTATTGCGACTACCTCTATACCCCTACAGGTGGTAGTGGATGGTCAGCAGTTGGATGGTATGGTGCCCTTTTGTCTGCGCTTGCGAATTCTGGTGCGCTTGCGGGTTTCGGTTATCTGAATACGAATTATCGTTCCTCGCATGCGTATGCTTACATTGGGTTCCGCTTGTGCCGATTTTGA	MGLLLGSGNTKPQYPYDQWYGVQGDFNSQDYKLKRVGNLDLHRTLPIQAKLKRFVENPDGSVKYYLNQNDSRKKDSGATAVIDSTDGNVMLEKPEYYFKLEIEGTKWIRAYSEYPLPGFIKMERKTVSPWYATVDITNSIAVSGCWLTWNGDEIARDSDGFVILKANAAQFRGGSGAGDAAKDGTYNSMLGMPRTSISKAGVRPFCKNGTHHGAYRVYNEIAWLQRVEYASLHCQDTYTETLTADGFHQGGLGSGCAVNGTEWNTWGGYKPFVPCGVTATLGNNTGKVSYTIKGWTGGDKVVQVTSYRGLETPFEYLWLLADDVLVWHKADVSIAYVCEDPTKFTSHSDSATTVPIGYEAITELPRTEGYILSMAHSSKGYSFPEKVGGASNKGYCDYLYTPTGGSGWSAVGWYGALLSALANSGALAGFGYLNTNYRSSHAYAYIGFRLCRF*	MGVVKTEYGLCYTADTCFYQYSDFEDCGLYVGDTGKIFISQAKKIKNVYHLIYECSNLIRAQYKAQQGKGERTEITKFNENILENLDSLYWDLRNETYIPGEYRIKVIYEPKERVIMIAPFFPDRIVHHCVINVLGRYWTNFFIANTYACIKGRGIHKCMEDVHTALIIDRKGTRFCLKIDIKKFYDNIDHVALKRIIRYTIADEQLLRLLDKIIDSNGKDKGLPIGNFTSQYFANLYLAYFDHWVKEELAKIVMKRFGVKIYYYRYMDDMVILCADKEALHFVLDMMGLYLGGELKVEIKSNWQIFPVDARSIDYVGFKQNHYGILLRSGILKRFYKKFHRTINKYEIKDETDIKHLFPSEYGWIIRCSEEHSKFIFNNCLNDGSKCFDYRVAG*	ATGGGTGTAGTAAAGACTGAATACGGGTTATGTTATACGGCTGATACCTGCTTTTATCAATACTCAGATTTTGAGGATTGCGGTTTGTATGTCGGTGATACAGGAAAGATATTCATTTCCCAAGCTAAGAAGATAAAGAATGTTTATCACCTGATATATGAATGCTCTAACCTCATACGGGCGCAATATAAGGCACAGCAAGGCAAAGGAGAGCGTACCGAAATAACCAAGTTCAACGAGAATATTTTGGAGAATTTGGATAGCTTATACTGGGACTTGCGCAATGAAACTTATATCCCCGGTGAGTATCGGATTAAAGTTATATATGAGCCGAAAGAAAGGGTGATTATGATAGCCCCATTCTTCCCGGACAGGATAGTACATCATTGCGTTATCAATGTGTTGGGGCGTTATTGGACTAACTTCTTCATTGCGAACACATACGCTTGTATCAAAGGGCGTGGTATTCATAAATGTATGGAGGATGTGCATACGGCTTTAATCATAGACAGAAAAGGCACAAGATTCTGTTTGAAGATTGACATCAAGAAGTTCTATGATAACATAGACCATGTAGCATTGAAAAGGATAATCCGCTACACCATAGCGGATGAGCAACTGCTAAGGCTGTTGGATAAAATAATAGATAGTAACGGTAAAGACAAAGGGCTGCCAATAGGCAATTTCACAAGCCAATATTTTGCTAATCTCTATTTGGCATACTTCGACCATTGGGTTAAAGAGGAACTGGCTAAAATAGTGATGAAGCGTTTTGGGGTGAAAATCTACTACTATCGCTATATGGATGATATGGTGATACTATGCGCTGACAAAGAGGCACTGCATTTCGTACTCGATATGATGGGGCTTTACTTGGGTGGCGAATTGAAAGTAGAGATTAAAAGCAACTGGCAGATATTCCCGGTTGATGCTCGTAGCATTGATTATGTGGGATTCAAACAAAACCATTACGGCATATTGCTAAGAAGCGGTATTCTGAAAAGGTTTTATAAGAAATTCCACCGCACCATCAATAAATACGAAATCAAAGATGAAACGGATATTAAACACCTCTTCCCGTCTGAATATGGCTGGATAATCAGATGCTCGGAGGAACACAGTAAATTCATTTTTAATAATTGTTTGAACGATGGAAGCAAATGTTTTGACTACAGGGTTGCTGGCTAA	1	0.99486	No
123	Bacteroides_cellulosilyticus_DSM_14838	Contig65	14	2	cellular	No	214612-216159	214143-214269	213787-213913	212540-213961	GCTGTTTCCGGCCTTCGTGTGCCTGCCCGTGGTGGTAACGCGGACAATGGTGGTAATGCTGGCTTTGAGTACTTGAATGTGAACAATGGTGTCTCGACGTCCAATGCGAACTACGGCTCGCCCCTC	GCTGTTTCCGGCCTTCGTGTGCCTGCCCGTGGTGGTAACGCGGGCGCTGGTGGTATTGCTGGCTTTGAGTGCTTGGTTGTGTACTATGGTGTCTCGACGTCCCATGCGTACTTCGGCTCGCCCCTC	ATGGATGGAATTGATTTAGCAAATGAGCTTGATAACTTAAATGTTGTCGATGAAAATGACCTTATTCTAGGTTATAGTAAAGCTGGTAAGAAATTCGGTTTTGTGCCGGTTTCTTTTGTAACTAACGGTGGTTATGCTTGTAGGCGCTGGAATATAAATAATAGTAGCCCAACCGGTGAAGCAGTTGGGAACTTGGATTATTTGCGTAATTTACCTTCCCTTTTAGGACTTGGATGTTATTTGGTGGATAAGAATCACGGGCGGCGAAAACTGGATCCGACGAATCATTATAAATTCGCTACGGGTGAAACTGCAAAGCTTGACGGTACAATGGGGGATTATATGTGGGGCTGGTCTACAAAATGGTATTATGCTTGGTGGGTGGAAGGTAATTATTACTATGAAGCTGCAAGCCTTAAACCTATTCCGGGCCGATATAATTATTTGATACCGGTTGCATCTACTTCGGCGCTGGGTGTTGCCATTGTCGATCGGGAAAATAGTGAACTTGTTAGCGTGGTTAATCAAAGCGCACGTTATCGAGGTGGGAACAATGACGCGGCTAAAGATTCGACTTACAAAACATTGCTAGGTCGTGCGGCCACAGGCTTAAGCGCGGAAACTTTCGGGGCTTATGCCAGGAAGAAGGGAGAAGGCTGGGAAGGATATTGGTATGCTCATTCTGGGATTATTGGGGCCCTATTTCGTATTATCTTTGGTACTCGTAATGTACAATCGGCTTATAATGCGAATAAAGACAGTAACGGGCTTTTTCAGGGCGGTTTAGGTAATGGCGTTACTGATGCTGGTGCTTGGTGGAGTGGTGCAGACGGTTACGGTACTTATCCTTTCTTACCGACTAGCGCAGGCGTTGAACTGGCTGATAATTGTGGGGTTTCTAATTATGCGGTTAAAGGGGCTGACGGATCAACTGTATACACTGCACCTATACCGTCTTTCTTTGGACTTAAAAACTTTTTTGGTTATATGGGGCGTTGGGGGCGTGGCGAACTTATTAGTAAGAAGGCGGATGGTAGCGGTGATATGTATATCGTACCTCGTCTACATTCGACTTATAGTATGAGTTCTCTTACCGGTCTTACTAAAATTGCGTCTTTTCCAAAAGCGGCTGTTGCAAGTACTTGGGAATATACAAAACAATTGAGTATGCAGAATCTTTGTCATACGCCGACGCTGACGGGGGGAACAACCAGTACTTATTATGCTGATGGCTTTCATAATGATAACGCTGTTTCCGGCCTTCGTGTGCCTGCCCGTGGTGGTAACGCGGGCGCTGGTGGTATTGCTGGCTTTGAGTGCTTGGTTGTGTACTATGGTGTCTCGACGTCCCATGCGTACTTCGGCTCGCCCCTCTGCGAAGCAGATGAAGACTGGGACACTACGCCATTCTTGGCGGTCTAA	MDGIDLANELDNLNVVDENDLILGYSKAGKKFGFVPVSFVTNGGYACRRWNINNSSPTGEAVGNLDYLRNLPSLLGLGCYLVDKNHGRRKLDPTNHYKFATGETAKLDGTMGDYMWGWSTKWYYAWWVEGNYYYEAASLKPIPGRYNYLIPVASTSALGVAIVDRENSELVSVVNQSARYRGGNNDAAKDSTYKTLLGRAATGLSAETFGAYARKKGEGWEGYWYAHSGIIGALFRIIFGTRNVQSAYNANKDSNGLFQGGLGNGVTDAGAWWSGADGYGTYPFLPTSAGVELADNCGVSNYAVKGADGSTVYTAPIPSFFGLKNFFGYMGRWGRGELISKKADGSGDMYIVPRLHSTYSMSSLTGLTKIASFPKAAVASTWEYTKQLSMQNLCHTPTLTGGTTSTYYADGFHNDNAVSGLRVPARGGNAGAGGIAGFECLVVYYGVSTSHAYFGSPLCEADEDWDTTPFLAV*	MRRKGYFSKHIATKKNFEDAFNGYADQKHSRKDIQVFEKDLGDNLLSLLRAYDAGTWQTSPYEYKFIDNPKPRKISKLKPADHVIQWAASLQYEPYMISSLYWKSCSCVPGKGTHYFVKIEKKDLYYAPQKETYYFVQLDMHHYFLHIYHPLMKEKLERKIKDPKLLSFLFEIIDSFLQGLPLGIKISQLNANMYLSAFDWKAIKCFGIAEDTDKMSYWRDRYVTDKLLTCRTGEQAAELSRGVQFLNSQFDRFAKQGLKHYARFADNIIIMHQDKVFLRIISELAIMYLTRDCLLTVNGWNVRPVYAGGIDVCGYVFFHDHLRLRKRNKQSLCRQVAKLKKKGYSKRDIQLKCASRIGFAMHADTRNLLKKLDIDMEKRLGKVITNRRKKAPFEGMAVEQKKLIEEIVCLKDEDEEKKLIRLLDYKIDDSIIEKNEDGSPKQRIAIRYNVIDHVEHQEGEEDPIYIWGSEYYSFSGSKVMIDQAETDFSKKDLPSPTVIKEFTNKQKKKFYKFT*	ATGAGAAGAAAAGGTTACTTTTCTAAGCATATCGCAACGAAGAAAAACTTTGAAGATGCCTTCAATGGCTATGCAGATCAGAAACATAGCCGTAAAGATATTCAAGTATTTGAAAAAGATCTGGGAGATAATCTTCTTAGTTTGCTTCGTGCGTATGATGCCGGTACATGGCAGACATCCCCGTATGAATATAAATTCATTGATAATCCCAAACCACGAAAAATAAGTAAATTGAAACCTGCGGATCACGTTATTCAGTGGGCTGCATCACTCCAATATGAACCTTATATGATAAGTTCTTTATATTGGAAATCTTGTTCCTGCGTGCCGGGTAAAGGAACGCATTATTTTGTGAAGATTGAAAAAAAGGATCTTTATTATGCACCGCAAAAGGAGACTTATTATTTTGTACAACTTGATATGCACCACTATTTCTTACACATATACCATCCGTTAATGAAAGAAAAACTGGAACGTAAGATCAAGGATCCGAAATTACTTAGTTTCTTATTTGAAATTATTGATAGCTTCTTGCAAGGTTTGCCGCTTGGTATTAAGATATCACAGCTTAACGCCAATATGTATTTGTCTGCCTTTGACTGGAAGGCTATAAAGTGTTTCGGGATAGCAGAAGATACTGATAAAATGAGTTATTGGCGTGACCGATATGTAACGGATAAGCTATTAACTTGTCGGACAGGGGAACAAGCGGCTGAATTATCTAGGGGAGTACAGTTTTTGAATAGCCAGTTTGACCGATTCGCCAAACAAGGTTTGAAACATTATGCTAGGTTTGCTGATAATATTATAATAATGCACCAGGATAAAGTGTTTTTGCGTATTATATCGGAACTTGCTATAATGTACTTGACACGTGATTGTTTACTTACTGTAAATGGATGGAATGTAAGGCCGGTATATGCTGGCGGAATTGATGTTTGCGGATATGTCTTTTTTCACGATCATTTGCGATTAAGGAAGAGAAACAAACAGTCCCTTTGCCGGCAGGTCGCAAAATTAAAGAAGAAAGGATATTCTAAGCGTGATATACAGTTAAAATGTGCTTCGCGCATTGGTTTCGCAATGCACGCGGATACAAGGAACTTACTTAAAAAATTAGATATTGATATGGAAAAGAGATTAGGCAAAGTTATTACAAATCGGCGGAAGAAAGCACCTTTCGAGGGCATGGCCGTAGAACAAAAGAAGTTAATAGAAGAAATCGTTTGTTTGAAAGATGAGGATGAAGAAAAAAAATTGATCCGATTACTGGATTACAAAATCGATGATTCTATTATCGAAAAAAATGAAGACGGTTCACCAAAACAACGGATAGCTATTCGTTATAATGTGATCGATCATGTGGAGCATCAAGAAGGGGAAGAAGATCCGATTTATATTTGGGGGTCGGAATATTATTCTTTTTCTGGCTCTAAAGTAATGATCGATCAGGCCGAAACAGACTTTTCAAAGAAAGATCTGCCTTCGCCTACCGTCATAAAGGAGTTTACCAATAAACAGAAAAAGAAGTTTTATAAATTTACGTGA	1	0.966245	No
124	Bacteroides_clarus_1001095IJ_161003_B3	Contig10	5	2	viral	No	399785-400972	399533-399648	399331-399446	398091-399452	TGGTGCCCTTTTGTCTGCTAATGCGAATAATGGTGCGAATGCGGGTTTCGGTTATCTGAATGCGAATAATCGTTCCTCGAATGCGAATGCGAACATTGGGTTCCGCTTTTACCGT	TGGTGCCCTTTTGTCTGCTGATGCGCTTGGTGGTGCGGCTGCGGGTTTCGGTTGTCTGCATGCGTATAATCGTTCCTCGTATGCGCGTGCGCACATTGGGTTCCGCTTGTGCCGT	ATGGGATTATTATTGGGAAGCGGAAACACGAAACCGCAATATCCTTACGACCAATGGTATGGGGTGCAAGGTGATTTCAACTCACAGGACTACAAACTAAAGCGTGTGGGTAATTTGGATTTGCACCGTACATTACCCATTCAAGCGAAGCTGAAACGCTTTGTGGAAAACCCTGACGGCTCGGTTAAGTATTACCTTAACCAAAATGACAGCCGTAAAAAGGATTCGGGTGCAACGGCTGTGATTGACAGCACGGACGGTAATGTAATGCTTGAAAAGCCGGAATATTACTTCAAGTTGGAGATAGAGGGGACGAAATGGATTCGTGCCTATTCCGAATATCCGTTGCCCGGCTTTATCAAGATGGAACGAAAGACGGTAAGCCCGTGGTATGCAACGGTGGATATTACCAACTCTGTAGCCGTTTCGGGATGTTGGCTCACTTGGAATGGCGATGAAATTGCAAGGGATTCAGACGGATTTGTTATACTCAAAGCGAATGCCGCACAATTCAGAGGTGGTTCGGGTGCTGGTGATGCCGCTAAGGATGGTACTTACAACTCCATGTTGGGTATGCCTCGTACTTCCATTTCAAAGGCTGGTGTTCGTCCTCTTTGCAAGAACGGAACACACCACGGGGCGTACAGGGTGTACAATGAAATTGCTTGGTTGCAACGTGTGGAATATGCCTCATTGCACTGCCAAGATGCTTACACCGAAACGCTGACTGCTGACGGATTCCATCAAGGAGGCTTAGGGAGTGGTCCGGTTGTTAATGGTACGGAGTGGAATACATGGGGAGGTTACAAACCCTTTGTGCCTTGCGGTGTTACTGCAACGCTGGGAAACAACACGGGTAAGGTGTCCTACACCATCAAGGGATGGACTGGTGGCGATAAGGTGGTACAAGTAACCTCTTACCGTGGCTTGGAAACTCCTTATGAATACTTGTGGATGCTTGCTGATGATGTACTAATTTGGCATAAAGCGGATGTATCTATTGCCTATGTATGCGAAGACCCGACAAAATTCACCTCTCATTCAGATAGTGCTACTACCGTACCTATCGGATATGAAGCCATTACGGAGCTTCCACGAACTGAGGGCTATGTGCTTTCTATGGCTCATTCCACTAAAGGCTATTCCTTTGCCGAAAAAGTAGGAGGTTCAAGTAATAAAGGCTATTGCGATTACTATTGGACTCCCACAGGTGGTAGTACGTGGTCTGCTGTAGGCTGGTATGGTGCCCTTTTGTCTGCTGATGCGCTTGGTGGTGCGGCTGCGGGTTTCGGTTGTCTGCATGCGTATAATCGTTCCTCGTATGCGCGTGCGCACATTGGGTTCCGCTTGTGCCGTTTTTGA	MGLLLGSGNTKPQYPYDQWYGVQGDFNSQDYKLKRVGNLDLHRTLPIQAKLKRFVENPDGSVKYYLNQNDSRKKDSGATAVIDSTDGNVMLEKPEYYFKLEIEGTKWIRAYSEYPLPGFIKMERKTVSPWYATVDITNSVAVSGCWLTWNGDEIARDSDGFVILKANAAQFRGGSGAGDAAKDGTYNSMLGMPRTSISKAGVRPLCKNGTHHGAYRVYNEIAWLQRVEYASLHCQDAYTETLTADGFHQGGLGSGPVVNGTEWNTWGGYKPFVPCGVTATLGNNTGKVSYTIKGWTGGDKVVQVTSYRGLETPYEYLWMLADDVLIWHKADVSIAYVCEDPTKFTSHSDSATTVPIGYEAITELPRTEGYVLSMAHSTKGYSFAEKVGGSSNKGYCDYYWTPTGGSTWSAVGWYGALLSADALGGAAAGFGCLHAYNRSSYARAHIGFRLCRF*	MGVVKTEYGLCYTADTCFNQYSDFEDCGLYVGDTGKIFISQAKKIKNVYHLIYECSNLIRAQYKAQQGKGERTEISKFNENILENLDSLYWDLRNETYTPGEYRIKVIYEPKERVIMIAPFFPDRIVHHCIINVLGRYWTNFFIANTYACIKGRGIHKCMEDVHTALIIDRKGTRFCLKIDIKKFYDNIDHAALKRIIRYTIADEQLLRLLDKIIDSNGKDKGLPIGNFTSQYLANLYLAYFDHWVKEELAKIVMKRFGVKIYYYRYMDDMVILCADKEALHFVLDMMGLYLGGELKVEIKSNWQIFPVDARSIDYVGFKQNHYGILLRSGILKRFYKKFHRTINKYEIKDETDIKHFFPSEYGWIIRCSEEHSKFIFNNCLNDGSKCFDYRAAG*	ATGGGTGTAGTAAAGACTGAATACGGGTTATGTTATACGGCTGATACCTGCTTTAATCAATACTCGGATTTTGAGGATTGCGGTTTATATGTCGGTGATACAGGAAAGATATTCATTTCCCAAGCTAAGAAAATTAAGAATGTTTATCACTTGATATATGAATGCTCCAACCTCATACGGGCGCAATATAAGGCACAGCAAGGCAAAGGAGAGCGTACCGAAATATCCAAGTTCAATGAGAACATTTTGGAGAATTTGGATAGCTTGTACTGGGACTTGCGCAATGAAACTTATACCCCCGGTGAATATCGGATTAAGGTTATATATGAGCCGAAAGAAAGGGTGATTATGATTGCCCCGTTCTTCCCGGACAGGATAGTACACCATTGCATTATCAATGTGTTGGGGCGTTACTGGACTAACTTCTTCATTGCGAATACATACGCTTGTATCAAAGGGCGTGGTATTCATAAATGTATGGAGGATGTGCATACGGCTTTAATCATAGACAGAAAAGGTACAAGGTTCTGTTTGAAGATTGACATCAAGAAGTTCTATGATAACATAGACCACGCAGCATTGAAAAGGATAATCCGCTACACTATAGCGGATGAACAACTGTTAAGGCTGTTGGATAAGATAATAGATAGTAACGGTAAAGACAAGGGGCTGCCAATAGGCAATTTCACAAGTCAATATTTGGCTAATCTCTATTTAGCATATTTCGACCATTGGGTTAAAGAAGAACTGGCTAAGATAGTGATGAAGCGTTTTGGGGTGAAAATCTACTACTATCGCTATATGGATGATATGGTGATACTATGCGCTGACAAAGAGGCACTGCATTTCGTACTCGACATGATGGGGCTTTACTTGGGTGGCGAATTGAAAGTAGAGATTAAAAGCAACTGGCAGATATTCCCGGTTGATGCTCGTAGCATTGATTATGTGGGATTCAAACAAAACCATTACGGCATATTGCTAAGAAGCGGTATTCTGAAAAGGTTTTATAAGAAATTCCACCGCACCATCAATAAATACGAAATCAAAGATGAAACGGATATTAAACACTTCTTCCCATCTGAATATGGCTGGATAATCAGATGCTCGGAGGAACACAGTAAATTCATTTTTAATAATTGTTTGAACGATGGAAGCAAATGTTTTGACTACAGGGCTGCTGGCTAA	1	0.995595	No
125	Bacteroides_clarus_1001275B_160808_B4	Contig8	13	1	cellular	No	10574-11794	12912-13103	13478-13669	13475-15898	CCGGCGGCCGGCTATCGCAACGGGTTTGACGGCCATGTCAACAACGTTGGGTGGGGGTGCTACGCTTGGTCGGCCTCTCCGTACTCTGCCACGTCGCAGAACGGGGGCTTCCTGAACACGAACTCAGGCTGGGTGAACCCGGTGAACAACACCAACCGTTCGAATGCGTTCCCTGTGCGTTGCGTCCGAGA	CCGGCGGCCGGCTATCGCGACGGGTTTGACGGCCATGTCAACCACGTTGGGTGGGGGTGCTACGCTTGGTCGGCCTCTCCGTACTCTGCCACGTCGCAGAACGGGGGCTTCCTGACCACGGGCTCAGGCTGGGTGCACCCGGTGAGCAGCACCAGCCGTTCGAATGCGTTCCCTGTGCGTTGCGTCCGAGA	ATGAAAGTAACAAAATTTTTCGGACTCTGGATATTATCCGCGCTTTGCCTCTTTTCCTGTACGGACGAGGAGCAGACGCAGGGAAATATCGCTCCTGATGTTGTGACGACACCTGTGAGGCTTTCGCTCGGCATGGCGCCTATGCGGGAAACCGGAAGTGTGACGCGTGCCCGTGGCGACCATTCCTTGGACTTGGTGCTGGGTGAGGAGGCCGGGAAGCCGGCGGATGATGCCGTAACCCGTGCCGGTACGCTGACCGACGCTCAGGAGAATGCGGTAAACGATATTTGTGTGTTCCAGTTCGGCAATGCCGACGGCAAGCTGAAATACAGCGAATATGCTTCGCTGACGGACGGCGGGCTGACGGCGGATATTTCACTGGCCGCGGGGATGGGCACGTGTACGGTGTATGTGCTGGCAAACGTGGGCGACCTGACGCAAAAGGTGGCGTACGGGAGCGCTTTGGCCGACTTCAAGAAGTTTGCGGCGGAAGTGTCTTCGGGCAAGGGAGCGGGACAAAACCTGCCGATGTGCGGTTGCAAGACCGACTTTAACTCGGAAACGGACAATGCATCCCTTACCGTCTCGCTGACCCGTGCGGTAGCCAAAGTCAGTCTGAACCTGACAACTCCGAATGCCGGTGACGCTTTTACGGTGGCTTCCGTGAAGTTGATGAACGTGGCGAAGAAACTTTATTATGTAGAGTCGGCGGCAACCGCTCCGGCTGCGGAGGAGCTTACAGCCTATACGAGCGACAATTCCAAGACTGTAGCCTGGTATATTCCTGAAAACAAGGCGGGAAGCAATTCGCTGACGGACTGGAAAGACCGCTATGAGGGAAATGTGCCTGCTACGGCCACCTATATTCTGATAGAAGGAAGCTATAAGCCGCAAGGCGGTAGCGCCCGTGATGTGTCGTACGCCATCTATCTGGGCGCAGGCGACAATGCGGCCGATTTTAATGTGGCGCGCAACACGAAATACACGGTGAACGCCGCTATTAAAGGTACGAACATGAACGACGGCCGTGTGCTGGTGGGCAGGGATTTGAGCGCAGCCGGAACCCGGACTGCCAATTGCTATGTGGTCAGGACTTCCGATGCCAATAAATGGTATCGCTTTAAGGCTACCGTGCGTGGCAACGGTGCGGAAACTCCGGCGCAGATTTCCTATACGGGTGCGGTGATACCGGCCAACGACAAGATTCAGCCTACCAATGCCGCCCTCGTGTGGGAAACCCGCGAAGGGGGAACGGTTTCCACCCTGGACTATGTGGGGTATTCCAGAAACGGCTATGTCGTGTTCAAAGTGGGCGGAGCCACCGAAGGAAATGCGGTGGTTGCCGCCAAAAACGGCGTTACCACTCTTTGGAGCTGGCATATATGGACTACGGCGGCGTTCGACGGAAACGGCATCAAGGTGCAGACATACGAAACACGTCCGCGCGACGGACTTGCCGCCTATGCCAATATCGCCAAGCGGGAGTTCGAGATGATGGACCGCAATCTGGGTTCTGCCGGCGGAAAGGCTACGAAAGTGGCGGAAGAGGCTGTGAAAACGTATGGCGTATATTTCCAGTTCGGCCGTAAAGACCCGTTTCCTGCGGCGGGGGTAATGACAAGAACGAATGATGCGGACATTGTGCCTGTGTACGATGGAAGCGGAAACAGGATTCTGAAGAATTCCAACCAGATAACGAACAGTGTGCTCACGAAGGCTTTTGACCAGAATGCCGTGAAAGCTCAGCTTGCTTATGCGGTGGAGAATCCGCTGATGTTCATTCTGCGTAATGATGAGGATAAAGCCGTCACCTATGGCGGTGACGGTACGAATCCCTCTTATAACTGGATTTTTGCGGCGCATCCGGCAAAGGGCGGCGCGGAAGGTTCCGTGCCGTGGAAAGCATCCAATAAGCTGTGGGGAAGCGGTTTGCAAGATGAGAAAGCCAGCCTGATGCTGGGAACGGTTGCGGATGTGAAGAAAACCATCTACGACCCGTGTCCCTATGGCTATCATATGCCGCCGCAGGATGCATGGACTAACTTTACGACCGTTACGACGGCTTATAATACGAGTAACGTGACCGAATACAATGTGGTTGAGGCGGATAAGTATAATCAGACTACCGATGGTATCGGCTTTACGGATGAAAAATTCGAGGTGTGGGGACGTAGATTCTTCACTACCGGGGAAGCGGAAACAGCGGATGCGGGCAATGTGGCGTTCTACCCGGCGGCCGGCTATCGCGACGGGTTTGACGGCCATGTCAACCACGTTGGGTGGGGGTGCTACGCTTGGTCGGCCTCTCCGTACTCTGCCACGTCGCAGAACGGGGGCTTCCTGACCACGGGCTCAGGCTGGGTGCACCCGGTGAGCAGCACCAGCCGTTCGAATGCGTTCCCTGTGCGTTGCGTCCGAGACTGA	MKVTKFFGLWILSALCLFSCTDEEQTQGNIAPDVVTTPVRLSLGMAPMRETGSVTRARGDHSLDLVLGEEAGKPADDAVTRAGTLTDAQENAVNDICVFQFGNADGKLKYSEYASLTDGGLTADISLAAGMGTCTVYVLANVGDLTQKVAYGSALADFKKFAAEVSSGKGAGQNLPMCGCKTDFNSETDNASLTVSLTRAVAKVSLNLTTPNAGDAFTVASVKLMNVAKKLYYVESAATAPAAEELTAYTSDNSKTVAWYIPENKAGSNSLTDWKDRYEGNVPATATYILIEGSYKPQGGSARDVSYAIYLGAGDNAADFNVARNTKYTVNAAIKGTNMNDGRVLVGRDLSAAGTRTANCYVVRTSDANKWYRFKATVRGNGAETPAQISYTGAVIPANDKIQPTNAALVWETREGGTVSTLDYVGYSRNGYVVFKVGGATEGNAVVAAKNGVTTLWSWHIWTTAAFDGNGIKVQTYETRPRDGLAAYANIAKREFEMMDRNLGSAGGKATKVAEEAVKTYGVYFQFGRKDPFPAAGVMTRTNDADIVPVYDGSGNRILKNSNQITNSVLTKAFDQNAVKAQLAYAVENPLMFILRNDEDKAVTYGGDGTNPSYNWIFAAHPAKGGAEGSVPWKASNKLWGSGLQDEKASLMLGTVADVKKTIYDPCPYGYHMPPQDAWTNFTTVTTAYNTSNVTEYNVVEADKYNQTTDGIGFTDEKFEVWGRRFFTTGEAETADAGNVAFYPAAGYRDGFDGHVNHVGWGCYAWSASPYSATSQNGGFLTTGSGWVHPVSSTSRSNAFPVRCVRD*	MKEEPLLLDVFRAYYDARKHKRNTHSQLEFEFNLEENLVKLYEELRDRTYKVGRSVCFITGNSVKREVFAAHFRDRVVHHLLYNYTAPIFERTFIADSYSCRKGMGTLYGVQRFEHHLRACSDNWKRSCYVLKLDIRGYFMHIVRQKLYDQVMGTLWRYAGRKNSMGRYWADVLDYSLLEYLMREIIFNDPTFDCEMRGTSKDWEGLPYDKSLFHVPEGRGLPIGNLTSQLFSNVYLNVLDQFVKRTLGERYYGRYVDDFFIVGTDRKRLSQLIPQLRGFLEKELELTLHPDKVFLQQVYKGSAFLGIFVKPHRRYLLRKIKSRISERMAKMNRHLSDRKVDRNRLLYISCVANSYMGYMRHMACHRFKNLLVERNASFCKMGDFRGEKLVFVPFIAGRGVMKQGE*	ATGAAGGAAGAACCCCTGTTACTTGATGTGTTCCGTGCCTACTACGATGCCCGGAAGCACAAAAGAAATACGCACAGCCAGCTTGAGTTTGAGTTCAATCTGGAGGAGAATCTCGTAAAACTGTACGAAGAACTGCGTGACCGTACCTATAAAGTGGGCAGGAGCGTTTGTTTCATTACCGGAAATTCGGTGAAAAGAGAGGTGTTTGCCGCCCACTTCCGCGACCGTGTGGTGCATCATCTGCTCTACAACTACACCGCCCCGATTTTTGAACGCACCTTCATCGCGGACAGCTACTCGTGCCGCAAAGGTATGGGAACGCTCTACGGCGTGCAGCGTTTTGAACATCATCTGCGTGCCTGCTCGGACAACTGGAAACGTAGCTGCTATGTGCTGAAACTGGATATAAGGGGGTACTTCATGCACATCGTCAGGCAGAAACTTTACGACCAGGTGATGGGAACCTTATGGCGCTATGCCGGACGGAAAAACAGCATGGGGCGGTACTGGGCGGATGTGCTGGATTACAGTCTGCTGGAGTATCTGATGCGGGAGATTATCTTCAACGACCCCACCTTTGACTGCGAAATGCGGGGAACAAGCAAGGACTGGGAGGGATTGCCTTACGACAAGAGCCTGTTTCATGTACCCGAAGGACGCGGCCTGCCTATCGGCAACCTTACCTCGCAGCTTTTCAGTAATGTCTACCTGAACGTGCTCGACCAGTTTGTGAAGCGTACTTTGGGCGAGAGGTATTACGGGCGCTATGTGGATGATTTCTTTATCGTGGGTACTGACAGGAAGCGTCTGTCGCAACTCATCCCGCAATTGCGCGGCTTTCTGGAAAAGGAACTGGAGCTGACGCTGCATCCCGACAAGGTGTTTCTGCAACAGGTATATAAAGGAAGCGCCTTTCTCGGCATTTTCGTGAAGCCCCACCGCCGCTATCTGCTGCGGAAGATAAAATCGCGCATCAGCGAGCGCATGGCGAAGATGAACCGCCATTTGTCGGACAGGAAAGTAGACAGGAACAGGCTGCTGTATATCTCCTGCGTAGCGAACTCTTATATGGGCTATATGCGGCACATGGCCTGCCACCGTTTCAAAAACCTGCTTGTGGAGCGTAACGCCTCTTTCTGCAAAATGGGCGACTTTCGAGGGGAGAAGCTGGTGTTTGTGCCGTTTATTGCGGGGAGGGGCGTTATGAAACAGGGGGAGTGA	1	0.99835	No
126	Bacteroides_clarus_1001275B_160808_B4	Contig0	3	2	viral	No	44411-45421	44185-44298	43590-43703	42390-43718	GGGGCGTGCTTTTCGGCGGTAATGCGAATAACAGCGCGAATGCCGGCTTTTCGTACGCGAATACGAATAACACGGCTTCGAATACGAATGCGAATATCGGCTCCCAGCTATGC	GGGGCGTGCTTTTCGGCGGTTGTGCGAGTAACGGCGCGGCTGCCGGCTTTTCGTACGCGTCTACGAATGCCTCGGCTTCGGATACGAATGCGATTATCGGCTCCCGGCTTTGC	ATGGGTTTATTGATTGGAGTAGGAAACACGAAGCCGACGTTTCCCTACGATTACTACTACGGCATAGAATGGGATTCTACCGTAGCTTCTTCGGCTTGTACCCGGATAGGCCGGCCGGAGCTTCACGTTTCGCTGCCTATTCAAAGTAAAATGCGCCGTTGTATCTTGCGCGATAACGGAACGGTGGCTTACTACCTTCATGCGAACGACAGCACCAAGCGCGATACAGGAGCCGCCGCCAAACTTGACGGTACCGACGGGCAGGTAATGGTAGAAATTCCGGCCCACTACCGCAAGTTCGAAGTAGACGGTACTAAATTCCGTTGCCTTCTTTCCGAACACGCATTACCGGGGTTCCACTTGGTACCGCTTGCCTATCGTTCGGCTTACGAAGCTGCCGTAGACCGTACCGTATCGGCTACGCCGAAACTTGCAAGCGTCGTAAACACTTCCGCAGCTTTCCGAGGGGGTAACAACAACACGGCATACGACGGAACATATCGTACGTTCTTGGGCCGACCGGCTACGGCTATCAGTCTTACCAACTTCCGGGCGTATGCGCGTAACCGAGGAAATGCAGGCAAGAACGGGGCCGGTTGGAATTGCGACGTTTACGAGGTGCAAAAAACTTGCTGGTGGCTTTACGCCGTCGAATACGCTAATTTTAATTGCCAACTCGCCTATAACGCAGAACCTACGAGCGAAGGATATAAGCAAGGCGGATTAGGTTCCGGCGTTACGACGTTGAGTAGTGCCAATTGGAGTAGCTATAACGGTTATTATCCTTTTGTCCCTTGTGGTCATACCAACTCCCTCGGAAATAAAACGGGGGTTGTTGATTACGCTATGCCGGATTCCGAAGGAGGTGTATTTGCTACCGTTTCGGTTCCTTCCTACCGAGGTTTGGAAAATCCCTTTGGACATATTTGGAGTTGGACGGACGGCTGTAAATGCAATATGCAGAGCGACGCGGCCGGCGGTCTTAGTGAGTTTTTCGTATGTACCGACCCTGCTAAATTCCAAAGTAACGATTACGAGGGGTACGAGAAGCGCGGGGACTTGCCGCGAAAAGAAGGTTACGTTAAAATAATGATGATTGGCGAGTACGGCGAGAATATGCCGGTAGAAGTCGGCGCAAGCACTTCGACCTACTTTTGCGACTACTTCTATACCAGCGTACCGAGTTCCGGCGAAAGTCAAAGGGGCGTGCTTTTCGGCGGTTGTGCGAGTAACGGCGCGGCTGCCGGCTTTTCGTACGCGTCTACGAATGCCTCGGCTTCGGATACGAATGCGATTATCGGCTCCCGGCTTTGCTTTTTACCCGCTTGA	MGLLIGVGNTKPTFPYDYYYGIEWDSTVASSACTRIGRPELHVSLPIQSKMRRCILRDNGTVAYYLHANDSTKRDTGAAAKLDGTDGQVMVEIPAHYRKFEVDGTKFRCLLSEHALPGFHLVPLAYRSAYEAAVDRTVSATPKLASVVNTSAAFRGGNNNTAYDGTYRTFLGRPATAISLTNFRAYARNRGNAGKNGAGWNCDVYEVQKTCWWLYAVEYANFNCQLAYNAEPTSEGYKQGGLGSGVTTLSSANWSSYNGYYPFVPCGHTNSLGNKTGVVDYAMPDSEGGVFATVSVPSYRGLENPFGHIWSWTDGCKCNMQSDAAGGLSEFFVCTDPAKFQSNDYEGYEKRGDLPRKEGYVKIMMIGEYGENMPVEVGASTSTYFCDYFYTSVPSSGESQRGVLFGGCASNGAAAGFSYASTNASASDTNAIIGSRLCFLPA*	MKRIGNLYEKVCSIENLQLADEKARKGKLRTYGVIEHDKNREDNLLKLRETLLNGTFHTSKYDVFTIYEPKEREIYRLPYFPDRILHHAIMNVLEPIWVSTFTADTYSCIKNRGIHAAAKKVKQALREDPVGTTFCLKLDIRKFYPSINHDVLKSILRRKLKDKRLLCLLDEIVDSADGVPIGNYLSQYFANLYLTYFDHWIKEQKGVKYYFRYADDIVILAPDKAYLHSLMGEIRAYLGDLKLEVKGNWQVFPVAARGIDFVGYVFFHTHTRMRKGIKKTFCRRLAKLNKRKRPLSEKDFKQAICPWWGWAKSCDSKHLIKKLSKTSKYEIKFKR*	ATGAAGCGAATAGGAAACTTGTACGAAAAGGTTTGTTCTATCGAAAACTTGCAGCTTGCGGACGAAAAGGCCCGTAAGGGTAAGTTACGCACGTACGGAGTTATCGAACACGATAAAAACCGGGAAGATAACCTGTTGAAGTTGCGCGAAACCTTGCTAAACGGTACTTTCCATACATCGAAGTACGACGTATTCACTATTTACGAACCCAAAGAACGGGAAATATACCGCTTGCCTTACTTTCCCGACCGCATTTTGCACCACGCTATAATGAACGTCTTAGAGCCTATTTGGGTTTCGACCTTCACGGCGGACACTTATAGCTGCATTAAGAACCGGGGGATTCATGCGGCTGCGAAGAAGGTAAAACAGGCCCTACGGGAAGACCCGGTAGGCACTACGTTTTGTTTGAAGCTGGATATTCGCAAGTTCTATCCTTCGATTAACCACGACGTGCTAAAATCCATTCTACGCCGCAAGTTGAAGGATAAAAGGCTACTTTGCCTGCTTGACGAAATTGTAGATTCGGCGGACGGCGTACCTATCGGAAACTATCTAAGCCAATATTTCGCTAACCTTTATTTAACCTACTTCGACCATTGGATAAAGGAGCAGAAAGGCGTAAAATATTACTTCCGCTATGCGGACGACATTGTAATACTTGCGCCCGATAAAGCCTACCTTCATTCCTTAATGGGCGAAATTAGGGCGTATTTGGGGGACTTGAAATTAGAGGTTAAAGGGAACTGGCAAGTTTTCCCCGTAGCGGCTCGCGGTATCGACTTCGTAGGATATGTATTTTTCCATACGCATACCCGAATGCGAAAGGGCATTAAAAAGACCTTTTGCCGGCGGTTGGCGAAGTTGAACAAACGGAAAAGGCCACTATCCGAAAAGGACTTTAAGCAGGCTATTTGCCCTTGGTGGGGTTGGGCGAAGTCTTGCGATAGCAAACACTTGATTAAGAAACTTTCTAAAACATCAAAGTATGAAATCAAATTCAAACGATAG	2	0.988713	No
127	Bacteroides_clarus_AF14-27	Contig27	7	2	cellular	No	79893-81383	79673-79783	78661-78771	70867-78804	GCCGTTGTGTTTTGCGGTCCGGCAACAACTCGAATGCGAACAGCGGTCTCGCTTATGCGAACGCGAACAACGCTTCATCGAACTCGAACACGAACTACGGGGCGCGTCTG	GCCGTTGTGTTTTGCGGTCCGGCGACTACTCGAGTGCGAACAGCGGTCTCGCTTGTGCGTACGCGAACTACGCTTCATCGAGCTCGGTCACGAGCTGCGGGGCGCGTCTG	ATGAGTTACGAATCAAAGCATATAGACGGTGATGTCTCCGTTGGTCGCAATACAGCGATAGGTGGTGACGCGACCGTTCAGGGAAAGACCCACTTGAAAGGAAACGTAATGGTGGACGGCTGGCTTGAGGCAAAAAATATCAAGGGAGTGAGCAAAGGACTGTTCACGACCATCGAAAAACTGAAAGCGGCTTATCCTTTACCACATGACGGATGGTGGGCACTTGTGGGTGTTTCCTTACCAGCTCCCATATATGTGGGCGATGGCGGAGAATGGGTTCCGACCGGACAGAGTGGAGGCAACCCGACCATAGACAGCGGTCAGTATAACGAAGCCGTAGAAAAACTGCAAGAGGATATTACCAAACTGCAGGACGACATTACGGATATAGAAGCCCGCAACAAAGCGCAAGACACCAACCTCACCACGCTTGGTGATAGTGTCAACTCGTTGCAAGACCAAGTAAACACGACCAAGGATACTGCAAACAAGGCAAACAACAAGGCGAATGAAGTTGGAAGCCAACTGAACTCTTTCAAAGAATCAAAAGGTGAAAACGGAGGAATCGCCCCTCTTGACGAACAAGGGAAAGTACCGAGCCGACATTTGCCCGGATACATTGATGACGTGGTAGATTTTTATGGCATTTCCGTAGGCATTACTGTAAAAAATGAATCCATAGACAAAAATTCCAACGATGAGGGTTGTAAAGTTGTATATGATAAGGAACATGGTTGCTTTGTGCTTGCATACGTTCCGACAATCGGAGAATCCGAGACTGCTACTTATTATAACAACTGGTTGGATGCAGATGTTTTCGGTACGGCAAGTACAAACGGGCGAATACCCTCTTCCGGCAAAGTCTTTCTATGTGAAGAAGATGGAAAAAGTTATCGTTGGAGCGGTAAGCAACTGACTTCAATTGGCTCCGACCTTGCTCTCGGACATACAAGCTCTACTGCATTCCCCGGTGATGAAGGTGCGAAGTTACAGGAAGATATGAAGCAGGTCGAAGAAAACAAGAAGGCAATACTTTCACTCAATAAACAAGTCGTATCGCGTAGCGTTGTGAATGTCAATCATCTGTTTGACCTTTCAGATAGGGAGATAACATTTTCCGTAGCACTTGACAGGTGTGCGACTTCTGAATATGCTTCTGCTTTGCAGATTCCGGGTGTTGTCTTGATATTCCTTACAGAAGCCGGATGGGTTTCAAAACAATGGACAAATACCTCTGATTGGAGTAAAGAAAGCAACTGGACGGATTTCGGGACTTCCGGTGGTGGAAACGTAGGCAACACCATCAACGTGAACGACCTTTGCGGAGATGGAGAATATACTTTGGGAACAGCCATAAAAGCTGTTGTTGACCTTGAGAAAGAAAGCGGGTTCTCTTATTTGAAAAGCGGTATCGTCCTTACATTCAAGACTGCGGAAAGTGATAAAAATGGCGCACCTGTATGGCTTGCCTATCAGTTCACACGCGATAAGAGTGACATCAGCCCTGATGATCTGAAACCGTGGGTAGCATTCGGCAGTGGCGGAAGCAAGGTGGAAACATCCGACAAACCGGCAGAGGGAGGAAAAGATGCCCTTTCCACAGGCGGGGCATACATAATGCAGGAGAAAGCTATCGGCGGATTTGATGAAGAAAGTGATGAAGACTACATTTACTACAAAGCCACCAATCTGAATGGCGGACAGATAGAGGATATTGTGCTTAAAATACCCAAAAATGGAGGTGGTGGCGGCTCCAGTGAGGATAGTACATTGTCTATCTACTTCGAGGAAGCCGCTCCTATTATGGCATTCGGCTCAGAGATAAAAATCAATGTAGCTTTGCGTAGTGTCAGCTATCCTGATGGTAACGAGGTGCTTGGTGTCATTCGTAACATCACTATTATTGATGCAAGCACCGGACTGACATTATCCAGTGAGGATATGAACACTGTAGGCTCTGCAAGTGCGACCGATTACAAGTTTGAACTTGACTTCACAAGTTATTTCAGCAGTGCCGCCAGCAAAAGCTTCTTTGTGCAAGCTACAGATTCGGATGGAAATACCAAGAAAAAAGCCATTACCATTATGGCTGTGGATATTACCGTAGAACAACCCATGGCTTTGAATTACACAAGTGATACTATCCTTGTTGCAGGTGGTCCGGCAAAAAATATCGGACAATTCTATAAATTCCCTAATAACACTTCATCCATTCTTGCAGTAGTGGAGATGTTCTATAATGGAGAATGGAAGAAACTTGGTGAAGCAACGGTAAGCGACAGTTATACCAAAGGCATCTCTGTCAATCCAACAAATGTATTCGGTGGCGGAGAAAGACTTTCGCATGGCGCATATCCTGTACGAATATACGGTACGGAGAAGAAATCCGGAGTAAAGGGAAACACCATCTATTCCGCTATCATGTGTGTGGACGAAAACAGTAATACTCCCATCGTCGCCATCAGGTTCAATGACAAGAACAACGGCACGTTACGTTTATATGACAACCTTACCGTAGAGGTGGCTGCGTATACTCCCGGCAAGACTGAAACGCATGTAGATGTTTTCTACAGCGAGGAGAAAGTTACAGCTGTGGAAGCTATGATTGCCGAAACGGTTACAGTGAACAAGCAGATAAGCGGATATAGTACGGACGGAAGCCAAAGTATTACCGTACATGCCGAAAGTGGCGGTGTATCCACCAATGAAATCAAGGTTACGATAAAAGGGAGTGCCATTGATATAGCGATCAAGGACGGTGCTTTGTTCGGATATGATTTTTCTACACGTAGCAACAGTGAGAGCGATCATACTATCACACATAACGGAGTGACAATGGATGTACGAGGTGCAAACTGGTCAAGCAACGGATTTGTAGACTTTCTTAAGGAGCGTTCTTTGCGTATTGCAGAAAATGTAACAGCTGAAGTATTGGATTACCATCCTTTTGGAAACGCATCAGTGGAAACTACGAGCGGATGTGCCATCCAATTTGCCTTTGCCACCAAAAATATCAAGGAAGCTGATTCAAAGCTGATAGAATGCTATGACCCTGATAGCGGAGCCGGTTTCTATGTCTGTGGAAATAAAGCTGCGATATACTGCAAGACCGGACAACCGGCTTTGGTGGAACGCTCATTCCGACAAGGTGAAAAAATTACCATGGCCGTAGTTGTAGAACCATCTACCATTTATGTATCACGTGGGGGAAGCAATTATTCCTGTATCAAACTGTATTTGAATGGTGAAGAGGTCGGCTGTATAGGATATATCAGTAATAGCGGTGCTATCCTTAATTCAAAAACCATAACATTTGACGGAACGGAAGGAGACCTGTATTTGTATTATGTACTTGCCTACAACAGTCATTATGAATGGGCGCAAGCTTTTAGAAACTATTTGTGCAAGTTGACTGATACTTCAGCAATGATACAGGAGTATGAAGCGGAGAATGTGCTTGATACACAGAATCGTCCGACAATAGAAGCCCTTTCCGCAAAAGGCATACCTTATTATGTGGTCGTGTCAGACCAGCAAACCTTTGACACGTTTGACGGTGATATTGATACAAGCAAGAAGTTCAAATGTACGTTGTTCTATTATCATCCGACTATGCCGTGGAGAAGTTTTAAGGCTATCAATGTGCAATGGCGCAGGCAGGGAACCACTTCGGCAAAACGGCCTATCAAGAACGACCGTTTCTATCTTCAAAAGAATGATGGTTGGGAGGTAACTCCTATTTATCCGGATTATGACAGTGAAGATGCTCAAATATCATATAAACTGATGAAAATAGGTTATGTCCGTGTAGGCGAAGATTCTATTCCGGTAAAAATAATAACGGTGAAAGTGGATTATTCCGACAGCTCCAATGCCAACGACTGCGGTGTGTGCGGTTTGATGAATGCCACATTTCGTGCACTCGGAAGTAATTACCTGACTCCCGCTCAGCGTTCATTCGATGGAACTTGGGCAAAGAGTGACATATCATTAAAGGGATTGGAAATGAATCACTCGACAGCCAATCATCCCATTGCCGCATTCCGTGCTACACAGGAAAGCTTGACAGACGCATGGTTTCATGCAAAAGGAAACTGGAAAGAGGATAAGGGAGAACAGGTTGCGCTTGGGTTTAAAGATACTCCCGGTTACAATAAAGGCTGCGTGAACTATGGAGATTTTGTGGAATATTTCGGACAAAATGGCGAAAGCCTCGACCAGATAGAAACACGTTTTAAGAATGATATTACCACCGATAAAGAAAAGCTTTATCTTCTTTCCCTATATTGCGGACAGGACTACCGGTTTATGTCATACGAACGGGGAGAGTGGACGCGACAAGCCGGAGAGATGAAGCAGGAAAACGGCAAGTGGAAGATTACAGGCAAGGTCCTTAATCCGGTAAGCGGTTACGAATTGCTCACATATGATGGAATGAACTGGTGGCAAGGGGTTGGCAGCGTTGAAGATATGATGGAACCTACTACCGCAGAGTCCTCGTGGGTAACGAAACTCAAACTCGGACAGGATACTTATCCGATGTGGACAAGGTACTTTGAATGCATGATAGACGATGACCAGCTACAGATAGACTTGGCTATGGGACGGAAAGTTCCTTATGACCTTTATCAAGTCCTGAAATTCTGTGATAGTTGCGATTATGCCAAGGAAGAACTCGCAGGGAAATGGCAGGAAATTTGGAAGACAGAGATGTGGAAATACATCAATCCGTACTCATTGGTTTCCTATTATCTTTTCACCGATTATCTTGCCGCTGTCGACCAACAGGCGAAAAACATGCAACCGATGTTCTTCCTTGAAGACGGCTGCAGCGTCAAGGACGGTGTTTATAGCGGAGCAAACGGTATGGAAGCACGAAGAATGTATCTTAATAAAGTTTATGACTGTGATACCTGTAACGGTAAGGATAATGACGGCGGGCAAACCATTGACCCGGAAGTTGACCCCGGTGACCTGACAAACAGTGCATACGCCGGAAGAGGAAGCGTGCTTTGGAATGATATACGTGGTCAGCAGACTATGGATGTAGACCAAAATGCCAATACAATTACATTGCCTGCAATAGCAGATACGATGCGTTCGCTTCCCGATACACTTGGAATCGGTGCCGGACCGTTTTCTCCCAAGGGGGCTGACTATTATTTTGTAAAACAGATAATGAAAAAATGGCCTAAAGTTGTTTCAAGTTATGACGGAGAACGGAAGTATATCAAATATACAGGATATAACGACCTCTATTTCTATGCATTGCAAGGGCTGGGGCTGACATCTCTTCCCGCTTTTATAGAACAACGCTGGCGCATCCGTGACGGATACTACCGCTGTGGGGATTTCAAGGCGGAAAGCGGTTATATTGGTGGACGTATCGGTGCAAAAGAAGGTGCAGTCATCAGATTTAAAGCGGCCAAGAGTGGGTATTTCGGTATCGGTAACGATAGTGGAAACATTACACAGGGAATCTTTCTGAAGGCAGGGGAAAGCGGTACATTCACAGATTTCCAGCATGGGGAAAACATCATGCTGTACATATATCAGGCAGACCGCATGAGCATGATAGATTTAAGTGAAGTAAGTATTGACCCTCAATTCGGGAATACCCTTTCAAAAATGTCGTTGCTACAGGAACTGTATCTCGGTAGTGAAAATCATAAGGAATGGAAAATGTCGCCCGGAAACACCGGATTTCTTACCAATTTGGATTTAGGAGACATGCCGTTTCTCACTACATTGGATATTCGAAACACGGAAATTATAACCGTCAATTGCTCAAAGTGTCCACGAATGGAGAGTGTGCATGCCGATAATACTTCTTTGTCTGCAATAACGTTTGCTGAAACTTCTCCGATAAGTACGCTTGCCCTTCCCGGTACTATCACTGAACTTGTATTGAACAATCTGCCTAATCTGACTTATCCCGGCGGGCTTTCTCTTGGTGGTGTCAGTAAGGTTACAAAAATATTCGTGAATGAATGTCCGTATATTGATACGATGACTCTGTTGGAACAGGTGGTCAATGCAAGTGAATTGAAAACCGTCCGTATTCCCAACGTAAATGCTACGGCGAGTGTTGAAATGCTTCGTTCCATAAAAAACGGTGGGGCTATAGGATTGGATGCGAATGGTAATGCGTACGATGAAAAAGGACAGTGTAGCGGAATAACCGGACGATGGATATTGGTCGAACTGATAGAGCAGAACGAAATCGAAGAGCTTGTCCGGTATTTTCCCCAACTTGAACTTCATAATTCGCAGTTCTCTATTGTGAAAATCAGCGATACGGTAGACAATGATTCGTGTGAGAAGTATAGCAATCCCGAAAATAAGACGGGGGCGGATTATGGCAACACATATATTCCAAGCGGGCATACCCTTGCCATCAAGAAAGGATGCCATGCCTATAAATGCTCATTCAACACGAAGAAAAACCAGATGGAAGGCGTGCAGTTAAGCGATACGGATTTCAACTACCTGAAAAACGGCAGCAGCTTTGACATAACGGACACCGCCGGAGAGGGCTTTGATATATTCTGGCATGCTCCGCACCATTGGTACAAGGGAGTGAACGACTACAAGAACCAAGTAAAGTATTTTTTCCCTTCTATAACAGAGACCGAACCGCTCTCAACTGCATTGCATAGCAGAAAATCCCTGTTGTCGGAATTGCTATATATGGAAAATACCGGAGTGTATGCGATTGATGCCGTTGTCGGTGAAGTCATAGGCGAGGATGTCATAACCACCGCATCCAATACGAACAGCTACAAGATGGATGTGAGAGGAATGAAGCAGGTAAGATGGCCCGGTCTGAACCATGACCGGCTTGGAGGCGTGTTCACTGACGAAAACAACCGTGTGCTCAGTACGTTCATCATGTCTGTAAGCCATACCTATTTTGACTTCAACATCGGTGATTATGTGTTCTGTGACATACCTAACGGTGCAAAATGGTTTTATTTCACTTCTTTCCGTGACATTGGCGACATAGAGTGCCTTGTTGTAGACAGCAGCAGTATTGAAGCCATAGAACCTGAATGGACCGAACACACGGTTGGCGACAACGACAGTCTGGTCGGTGTATATCCTATTACCGTTGACGGTTTGAAGATGCCACGCAGCCTTTCCGGTGATATACGTTCGAAGAAAGGCAACGGGACGTCCGTTACATCTAACGAATGGAAATACGACAGTGAGGGTAATCCTATTGAGATGCCTATCGGCGGTTTGAATTACACGGCAAAGGATTTCCAAAACATCTGCCGCTTACGTGGAGTTGGCTATCAGTTGCAGGATTACGAACAGCATAAAGAGATTAGCAATCTATGGTGGGCTTTGAGCGGAACAACCAACGAACAGTCGGTTGTGGGCAATGGCGGACATGACAGCATTCTGAATAAACTGGATTCCATTGGCATGGCTGACAGCAATAATACCGGCAATACGCTCAACTCCATACTTGGATTGAAGCATTATGTGGGTTGTGATTCAGAATGGATGGACTATATCGCTTTTAATGTGCCGAGCTATGAAGCGTTCTACAAGGCAAAATGCACGGAGAACGACAGTTCATATCCAATAGATTATACAGCGCATATTTATGACCCCGTAAACAAAACCGAACGGACTGTTAAAACAGTTGACGCTTCCAATGGAAATTGTGTCGTGCGCATAGTACATGGTGCCAAGTGCGATGTATTGCCCAGCAGAGTACACAAGGGAGATACAAGTATGTATGTAACACATTATGCAGCAGGATTTTGGATAAGTGGAAGCCGAGGCCGTTGTGTTTTGCGGTCCGGCGACTACTCGAGTGCGAACAGCGGTCTCGCTTGTGCGTACGCGAACTACGCTTCATCGAGCTCGGTCACGAGCTGCGGGGCGCGTCTGGCCTTCCGCGGAAAATTCGTTATAATTGAATAG	MSYESKHIDGDVSVGRNTAIGGDATVQGKTHLKGNVMVDGWLEAKNIKGVSKGLFTTIEKLKAAYPLPHDGWWALVGVSLPAPIYVGDGGEWVPTGQSGGNPTIDSGQYNEAVEKLQEDITKLQDDITDIEARNKAQDTNLTTLGDSVNSLQDQVNTTKDTANKANNKANEVGSQLNSFKESKGENGGIAPLDEQGKVPSRHLPGYIDDVVDFYGISVGITVKNESIDKNSNDEGCKVVYDKEHGCFVLAYVPTIGESETATYYNNWLDADVFGTASTNGRIPSSGKVFLCEEDGKSYRWSGKQLTSIGSDLALGHTSSTAFPGDEGAKLQEDMKQVEENKKAILSLNKQVVSRSVVNVNHLFDLSDREITFSVALDRCATSEYASALQIPGVVLIFLTEAGWVSKQWTNTSDWSKESNWTDFGTSGGGNVGNTINVNDLCGDGEYTLGTAIKAVVDLEKESGFSYLKSGIVLTFKTAESDKNGAPVWLAYQFTRDKSDISPDDLKPWVAFGSGGSKVETSDKPAEGGKDALSTGGAYIMQEKAIGGFDEESDEDYIYYKATNLNGGQIEDIVLKIPKNGGGGGSSEDSTLSIYFEEAAPIMAFGSEIKINVALRSVSYPDGNEVLGVIRNITIIDASTGLTLSSEDMNTVGSASATDYKFELDFTSYFSSAASKSFFVQATDSDGNTKKKAITIMAVDITVEQPMALNYTSDTILVAGGPAKNIGQFYKFPNNTSSILAVVEMFYNGEWKKLGEATVSDSYTKGISVNPTNVFGGGERLSHGAYPVRIYGTEKKSGVKGNTIYSAIMCVDENSNTPIVAIRFNDKNNGTLRLYDNLTVEVAAYTPGKTETHVDVFYSEEKVTAVEAMIAETVTVNKQISGYSTDGSQSITVHAESGGVSTNEIKVTIKGSAIDIAIKDGALFGYDFSTRSNSESDHTITHNGVTMDVRGANWSSNGFVDFLKERSLRIAENVTAEVLDYHPFGNASVETTSGCAIQFAFATKNIKEADSKLIECYDPDSGAGFYVCGNKAAIYCKTGQPALVERSFRQGEKITMAVVVEPSTIYVSRGGSNYSCIKLYLNGEEVGCIGYISNSGAILNSKTITFDGTEGDLYLYYVLAYNSHYEWAQAFRNYLCKLTDTSAMIQEYEAENVLDTQNRPTIEALSAKGIPYYVVVSDQQTFDTFDGDIDTSKKFKCTLFYYHPTMPWRSFKAINVQWRRQGTTSAKRPIKNDRFYLQKNDGWEVTPIYPDYDSEDAQISYKLMKIGYVRVGEDSIPVKIITVKVDYSDSSNANDCGVCGLMNATFRALGSNYLTPAQRSFDGTWAKSDISLKGLEMNHSTANHPIAAFRATQESLTDAWFHAKGNWKEDKGEQVALGFKDTPGYNKGCVNYGDFVEYFGQNGESLDQIETRFKNDITTDKEKLYLLSLYCGQDYRFMSYERGEWTRQAGEMKQENGKWKITGKVLNPVSGYELLTYDGMNWWQGVGSVEDMMEPTTAESSWVTKLKLGQDTYPMWTRYFECMIDDDQLQIDLAMGRKVPYDLYQVLKFCDSCDYAKEELAGKWQEIWKTEMWKYINPYSLVSYYLFTDYLAAVDQQAKNMQPMFFLEDGCSVKDGVYSGANGMEARRMYLNKVYDCDTCNGKDNDGGQTIDPEVDPGDLTNSAYAGRGSVLWNDIRGQQTMDVDQNANTITLPAIADTMRSLPDTLGIGAGPFSPKGADYYFVKQIMKKWPKVVSSYDGERKYIKYTGYNDLYFYALQGLGLTSLPAFIEQRWRIRDGYYRCGDFKAESGYIGGRIGAKEGAVIRFKAAKSGYFGIGNDSGNITQGIFLKAGESGTFTDFQHGENIMLYIYQADRMSMIDLSEVSIDPQFGNTLSKMSLLQELYLGSENHKEWKMSPGNTGFLTNLDLGDMPFLTTLDIRNTEIITVNCSKCPRMESVHADNTSLSAITFAETSPISTLALPGTITELVLNNLPNLTYPGGLSLGGVSKVTKIFVNECPYIDTMTLLEQVVNASELKTVRIPNVNATASVEMLRSIKNGGAIGLDANGNAYDEKGQCSGITGRWILVELIEQNEIEELVRYFPQLELHNSQFSIVKISDTVDNDSCEKYSNPENKTGADYGNTYIPSGHTLAIKKGCHAYKCSFNTKKNQMEGVQLSDTDFNYLKNGSSFDITDTAGEGFDIFWHAPHHWYKGVNDYKNQVKYFFPSITETEPLSTALHSRKSLLSELLYMENTGVYAIDAVVGEVIGEDVITTASNTNSYKMDVRGMKQVRWPGLNHDRLGGVFTDENNRVLSTFIMSVSHTYFDFNIGDYVFCDIPNGAKWFYFTSFRDIGDIECLVVDSSSIEAIEPEWTEHTVGDNDSLVGVYPITVDGLKMPRSLSGDIRSKKGNGTSVTSNEWKYDSEGNPIEMPIGGLNYTAKDFQNICRLRGVGYQLQDYEQHKEISNLWWALSGTTNEQSVVGNGGHDSILNKLDSIGMADSNNTGNTLNSILGLKHYVGCDSEWMDYIAFNVPSYEAFYKAKCTENDSSYPIDYTAHIYDPVNKTERTVKTVDASNGNCVVRIVHGAKCDVLPSRVHKGDTSMYVTHYAAGFWISGSRGRCVLRSGDYSSANSGLACAYANYASSSSVTSCGARLAFRGKFVIIE*	MESRNISLTTCGERLDHSPRDRKAVSDIYDLFQPAVAATAVCYPLYNLIPEIISDENLERSFKRVMANLRSADTRSGNRQREIAVIDGIECSPRMARYVKNKHKILDALKEQIGNGTFHIKNLKSFTVDDGPKVRIVQAPSVIERIGSNAIMEPLEKHLSPLLIETTAASIQGRGPHGLFHQVQDTLAENPNIHYYYQSDYKGYYDSIDHDILISTIRRYVGDPVLLPILENFVKALYPNGKHGISKGLRSSQFFGNLYHNDIDHRMIDEYGAKHYFRFCDDIFILGESKRDLWKLRDKLHYEAAQIGLTIKPSEKVAPISSGMDALGFVNYGDYTLLRKRTKVNAARKLSKIKSRKRRQQIIGSFKGMACHADCKHLFYILTKNNMKKFSEMGVTYTPADGKKRFPGKVMRLSDIVNIPIEIHDFETGIDTKEGEDRYLVSFRNPRTQEWGKFFTASVEMKGILDQISDIEDGFPFETVLKCEMFDGGKRKYNFT*	ATGGAAAGCCGGAACATATCTTTAACCACATGTGGGGAGAGGTTGGACCACTCCCCACGAGACCGGAAGGCGGTCAGCGATATATACGATTTATTCCAACCGGCCGTAGCTGCAACTGCGGTCTGTTATCCGTTATATAATCTCATACCGGAGATTATATCCGATGAGAATTTGGAAAGGTCATTCAAGCGTGTCATGGCAAATCTGAGAAGTGCAGATACCCGAAGCGGAAATCGGCAAAGAGAGATAGCTGTAATAGATGGCATTGAATGTTCACCAAGAATGGCCCGTTATGTAAAAAACAAGCATAAGATACTTGATGCGCTGAAAGAACAGATAGGTAACGGCACATTCCATATAAAGAACCTCAAGTCGTTTACTGTGGATGACGGACCGAAAGTAAGAATTGTGCAAGCCCCGTCAGTCATAGAGCGTATTGGAAGCAATGCGATTATGGAGCCGTTGGAAAAGCATCTTTCACCCCTATTGATAGAAACAACGGCTGCATCCATACAAGGACGCGGACCGCATGGTCTGTTCCATCAGGTGCAGGATACATTGGCAGAGAACCCCAATATACACTATTATTATCAAAGCGATTATAAAGGATATTATGACAGTATTGACCATGATATATTAATCTCCACAATCAGGCGATATGTCGGAGACCCTGTCTTATTGCCTATTCTTGAAAATTTTGTCAAAGCACTATATCCCAACGGGAAGCATGGCATAAGCAAAGGACTGCGTTCCTCACAATTCTTTGGAAACCTTTACCATAATGATATTGATCACCGGATGATTGATGAATATGGTGCAAAACATTACTTCCGTTTTTGTGATGACATCTTTATTCTCGGTGAGAGTAAACGTGATTTGTGGAAATTGCGGGACAAACTACACTATGAAGCAGCTCAAATAGGGCTGACAATAAAACCAAGCGAAAAAGTGGCTCCCATATCCTCCGGTATGGATGCCCTTGGCTTTGTCAACTACGGCGACTATACATTGCTACGAAAACGGACAAAAGTAAATGCAGCCCGAAAACTTTCCAAGATTAAATCACGGAAACGGAGACAGCAAATAATCGGTTCATTCAAGGGTATGGCCTGCCATGCAGATTGCAAACATTTATTTTATATACTTACCAAGAACAACATGAAGAAATTTTCCGAAATGGGTGTTACGTACACTCCAGCAGATGGAAAAAAACGCTTTCCCGGCAAGGTTATGCGTTTGAGCGACATCGTAAATATTCCAATTGAGATACATGATTTTGAAACAGGAATAGACACCAAAGAGGGGGAAGACCGTTATCTGGTATCGTTCCGCAATCCCAGGACTCAAGAATGGGGAAAGTTCTTTACTGCATCGGTTGAGATGAAAGGTATTCTTGACCAAATCAGCGATATTGAGGACGGCTTTCCATTTGAAACAGTTCTCAAATGTGAAATGTTTGACGGAGGCAAACGAAAATACAATTTTACCTGA	1	0.995843	No
