## Supplemental_Tables for "Targeted protein evolution in the gut microbiome by diversity-generating retroelements" (part 2 of 3)

### Sheet: Table S4 (continued)
id_num	Strain	Contig	Cluster	Domain_Group	Type	ICE	RT_coordinates	TR_coordinates	VR_coordinates	Target_gene_coordinates	TR_Sequence	VR_Sequence	Target_gene_sequence	Variable_protein_sequence	RT_Protein_Sequence	RT_Gene_Sequence	DGR_num	VR_loc	TR_overlap
128	Bacteroides_clarus_AF14-27	Contig17	3	2	viral	No	58898-59908	60090-60205	60283-60398	60268-61575	GGGGTGTGTTGTTCAGCGGTTCTTCGAATAATGGTGCGAATGCAGGTGTCAGCTACTCGAATACGAATAATACGGCGTCGAATACGAATGCGAATATCGGTTCTCAGCTATGCTT	GGGGTGTGTTGTTCGGCGGTTCTTCGTCTGCTGGTGCGAATGCGGGTGTCGGCTGCTCGCATACGAATAATACGGCGTCGAATACGAATGCGACTATCGGTTCTCGGCTTTGCTT	ATGGGAATCTTAATTGGAATCGGGGGAACGGAACCAAAATTCCCCTATAATTACTTTTATGGGATCGAATGGGACACAAATGTTGCCGATTCCGCTTGTACTCGTTTAGGCAGACCGGAACTTCATGTTTCATTGCCTATTCAATCACTTATGCGCCGTTGCATCTTGAATGATGCCGGAAACGTGGTTTATTATCTTCATGCCAATGATTCGACTAAACGTGACAACGGTGCGGCGGCTGATCTGACGGGGGCAACCGGGCAAGTCATGGTCGAAATACCGGAACACTATGTCCGCTTTGAAATGGAAGGAACTAAACGCCGTTGTTTGATGTCAATATACGCTTTGCCCGGATTTAGACGCATCCCGAAAATGTATATTTCAGCGTATGAAGCCGCCCTTCAACGTTCGACATTGAAATTGTCTTCAGTTGTCAACACTTCAGCCGATTACAGGGGCGGGGGAAATCAAACGGCTTGGGACGAACTAAGCAAAACGCAATTAGGACGTCCCGCAACTGCAATCAGTTTAACCAACTTCAGAAAGTACGCCCGAAATCGTGGATCAGTCAATTGGAATTGCGACACATACTTCGTGCAACGTGCGTTGTATTGGTTGCGTGCCGTTGAGTATGCAAACTTTAATTGCCAATTAGCGTTCAATGCGCAACCAACTTCGGAAGGATACAAGCAAGGCGGCTTGGGTGCGGGAGTTACTACGGTAAACAGTACGAAATGGAGCAATTTTACAGGTTATTATCCGCTTCTTCCTTGCGGTGTAACCAATTCATTAGGTAATGCAACCGGAGTTGTCAATTACAACTTACCGCAAGATTATGACACTACGATCTTGACCGTTGGTGTTCCTTCTTATCGTGGAATAGAAAATCCATTCGGTCATATTTGGTCATGGGTTGACGGTTGTAAATGCCGTATCCAATCAGAAACCGACGGGGGATTATCTGAATTTTACGCTTGTGAGGACCCGCAATATTTCCAAGATACAAACTATAATAACTATGAATTACGGGGCGTATTGCCACGCAAAGAAGGTTATATCAAGGAAATGATTATCGGTGAATATGGTGAATTCATGCCGCTTGCAGTTGGGGCCGGATCGACGACATATTTTTCAGATTATTTCTATACAAATATTCCGGCTTCCGGTGAAGCTCAAAGGGGTGTGTTGTTCGGCGGTTCTTCGTCTGCTGGTGCGAATGCGGGTGTCGGCTGCTCGCATACGAATAATACGGCGTCGAATACGAATGCGACTATCGGTTCTCGGCTTTGCTTTTTACCGGGCGTGTAA	MGILIGIGGTEPKFPYNYFYGIEWDTNVADSACTRLGRPELHVSLPIQSLMRRCILNDAGNVVYYLHANDSTKRDNGAAADLTGATGQVMVEIPEHYVRFEMEGTKRRCLMSIYALPGFRRIPKMYISAYEAALQRSTLKLSSVVNTSADYRGGGNQTAWDELSKTQLGRPATAISLTNFRKYARNRGSVNWNCDTYFVQRALYWLRAVEYANFNCQLAFNAQPTSEGYKQGGLGAGVTTVNSTKWSNFTGYYPLLPCGVTNSLGNATGVVNYNLPQDYDTTILTVGVPSYRGIENPFGHIWSWVDGCKCRIQSETDGGLSEFYACEDPQYFQDTNYNNYELRGVLPRKEGYIKEMIIGEYGEFMPLAVGAGSTTYFSDYFYTNIPASGEAQRGVLFGGSSSAGANAGVGCSHTNNTASNTNATIGSRLCFLPGV*	MKRLGNLYDQICSIENLRLADEKARRRKLRSYGVQRHDKNRDENLLRLQEMLLTQTYKTSQYDVFTIYEPKERQIFRLPYFPDRITHHAIMNVLEPIWVSVFTNDTYSCIKNRGIHAAAKRVKYDLKTDPEGTIYCLKIDVRKFYPSIDHDILKQVIRRKIKDKRLLWLLDEIIDSADGVPIGNYLSQYFANLYLAYFDHWIKEVKQVRYFYRYADDIVILSSSKESLHALLREMRVYLRDNLKLKIKHNFQVFPVDSRGIDFLGYRFFHTHTLLRKSIKQRFCRRVAELNKKTDIKFESFKQQICSWWGWCKYCDSINLVNKLLKNSAYEISFRR*	ATGAAAAGACTTGGAAATTTGTATGATCAGATTTGTAGCATTGAGAATTTGCGATTGGCCGATGAAAAAGCCCGCAGAAGAAAGCTTCGATCTTACGGGGTCCAACGGCACGACAAAAACCGTGACGAGAATCTTTTGCGTCTTCAAGAAATGCTTTTAACTCAAACATACAAGACGTCACAGTATGATGTCTTCACAATTTATGAACCAAAAGAACGGCAAATCTTTAGACTTCCATATTTCCCGGATAGGATCACGCATCATGCAATTATGAATGTTCTTGAACCGATTTGGGTTTCAGTCTTCACAAATGACACCTATTCTTGCATCAAGAATAGGGGAATACATGCAGCCGCTAAACGGGTCAAATATGATTTAAAGACAGACCCGGAAGGCACAATTTATTGTCTAAAGATAGATGTTCGCAAGTTTTATCCTTCTATTGATCACGATATACTAAAACAGGTTATTCGCAGAAAAATAAAGGATAAACGCTTGCTTTGGTTACTTGACGAAATTATTGATTCGGCCGACGGTGTACCTATTGGGAATTACTTATCCCAATATTTCGCCAATTTATATCTTGCTTATTTTGATCATTGGATCAAAGAAGTCAAGCAAGTAAGATATTTCTATCGCTATGCCGATGATATTGTGATTCTATCTTCAAGCAAAGAATCACTTCACGCCTTATTGCGTGAAATGCGGGTTTACCTTCGGGACAATTTGAAATTGAAAATCAAGCACAATTTTCAAGTATTTCCGGTCGATTCACGGGGGATTGACTTTTTAGGATACCGCTTCTTTCATACTCACACACTTTTACGAAAGTCTATCAAGCAAAGATTTTGCCGCCGGGTTGCAGAATTGAACAAAAAGACAGACATAAAATTTGAATCCTTCAAACAACAGATTTGCAGTTGGTGGGGTTGGTGTAAGTATTGCGATTCAATAAACCTTGTAAACAAACTTTTAAAAAATTCAGCGTATGAAATCAGTTTCAGACGATAA	2	0.987768	No
129	Bacteroides_clarus_AF14-44	Contig12	3	2	viral	No	59878-60888	59580-59695	59387-59502	58211-59518	GGGGTGTGTTGTTCAGCGGTTCTTCGAATAATGGTGCGAATGCAGGTGTCAGCTACTCGAATACGAATAATACGGCGTCGAATACGAATGCGAATATCGGTTCTCAGCTATGCTT	GGGGTGTGTTGTTCGGCGGTTCTTCGTCTGCTGGTGCGAATGCGGGTGTCGGCTGCTCGCATACGAATAATACGGCGTCGAATACGAATGCGACTATCGGTTCTCGGCTTTGCTT	ATGGGAATCTTAATTGGAATCGGGGGAACGGAACCAAAATTCCCCTATAATTACTTTTATGGGATCGAATGGGACACAAATGTTGCCGATTCCGCTTGTACTCGTTTAGGCAGACCGGAACTTCATGTTTCATTGCCTATTCAATCACTTATGCGCCGTTGCATCTTGAATGATGCCGGAAACGTGGTTTATTATCTTCATGCCAATGATTCGACTAAACGTGACAACGGTGCGGCGGCTGATCTGACGGGGGCAACCGGGCAAGTCATGGTCGAAATACCGGAACACTATGTCCGCTTTGAAATGGAAGGAACTAAACGCCGTTGTTTGATGTCAATATACGCTTTGCCCGGATTTAGACGCATCCCGAAAATGTATATTTCAGCGTATGAAGCCGCCCTTCAACGTTCGACATTGAAATTGTCTTCAGTTGTCAACACTTCAGCCGATTACAGGGGCGGGGGAAATCAAACGGCTTGGGACGAACTAAGCAAAACGCAATTAGGACGTCCCGCAACTGCAATCAGTTTAACCAACTTCAGAAAGTACGCCCGAAATCGTGGATCAGTCAATTGGAATTGCGACACATACTTCGTGCAACGTGCGTTGTATTGGTTGCGTGCCGTTGAGTATGCAAACTTTAATTGCCAATTAGCGTTCAATGCGCAACCAACTTCGGAAGGATACAAGCAAGGCGGCTTGGGTGCGGGAGTTACTACGGTAAACAGTACGAAATGGAGCAATTTTACAGGTTATTATCCGCTTCTTCCTTGCGGTGTAACCAATTCATTAGGTAATGCAACCGGAGTTGTCAATTACAACTTACCGCAAGATTATGACACTACGATCTTGACCGTTGGTGTTCCTTCTTATCGTGGAATAGAAAATCCATTCGGTCATATTTGGTCATGGGTTGACGGTTGTAAATGCCGTATCCAATCAGAAACCGACGGGGGATTATCTGAATTTTACGCTTGTGAGGACCCGCAATATTTCCAAGATACAAACTATAATAACTATGAATTACGGGGCGTATTGCCACGCAAAGAAGGTTATATCAAGGAAATGATTATCGGTGAATATGGTGAATTCATGCCGCTTGCAGTTGGGGCCGGATCGACGACATATTTTTCAGATTATTTCTATACAAATATTCCGGCTTCCGGTGAAGCTCAAAGGGGTGTGTTGTTCGGCGGTTCTTCGTCTGCTGGTGCGAATGCGGGTGTCGGCTGCTCGCATACGAATAATACGGCGTCGAATACGAATGCGACTATCGGTTCTCGGCTTTGCTTTTTACCGGGCGTGTAA	MGILIGIGGTEPKFPYNYFYGIEWDTNVADSACTRLGRPELHVSLPIQSLMRRCILNDAGNVVYYLHANDSTKRDNGAAADLTGATGQVMVEIPEHYVRFEMEGTKRRCLMSIYALPGFRRIPKMYISAYEAALQRSTLKLSSVVNTSADYRGGGNQTAWDELSKTQLGRPATAISLTNFRKYARNRGSVNWNCDTYFVQRALYWLRAVEYANFNCQLAFNAQPTSEGYKQGGLGAGVTTVNSTKWSNFTGYYPLLPCGVTNSLGNATGVVNYNLPQDYDTTILTVGVPSYRGIENPFGHIWSWVDGCKCRIQSETDGGLSEFYACEDPQYFQDTNYNNYELRGVLPRKEGYIKEMIIGEYGEFMPLAVGAGSTTYFSDYFYTNIPASGEAQRGVLFGGSSSAGANAGVGCSHTNNTASNTNATIGSRLCFLPGV*	MKRLGNLYDQICSIENLRLADEKARRRKLRSYGVQRHDKNRDENLLRLQEMLLTQTYKTSQYDVFTIYEPKERQIFRLPYFPDRITHHAIMNVLEPIWVSVFTNDTYSCIKNRGIHAAAKRVKYDLKTDPEGTIYCLKIDVRKFYPSIDHDILKQVIRRKIKDKRLLWLLDEIIDSADGVPIGNYLSQYFANLYLAYFDHWIKEVKQVRYFYRYADDIVILSSSKESLHALLREMRVYLRDNLKLKIKHNFQVFPVDSRGIDFLGYRFFHTHTLLRKSIKQRFCRRVAELNKKTDIKFESFKQQICSWWGWCKYCDSINLVNKLLKNSAYEISFRR*	ATGAAAAGACTTGGAAATTTGTATGATCAGATTTGTAGCATTGAGAATTTGCGATTGGCCGATGAAAAAGCCCGCAGAAGAAAGCTTCGATCTTACGGGGTCCAACGGCACGACAAAAACCGTGACGAGAATCTTTTGCGTCTTCAAGAAATGCTTTTAACTCAAACATACAAGACGTCACAGTATGATGTCTTCACAATTTATGAACCAAAAGAACGGCAAATCTTTAGACTTCCATATTTCCCGGATAGGATCACGCATCATGCAATTATGAATGTTCTTGAACCGATTTGGGTTTCAGTCTTCACAAATGACACCTATTCTTGCATCAAGAATAGGGGAATACATGCAGCCGCTAAACGGGTCAAATATGATTTAAAGACAGACCCGGAAGGCACAATTTATTGTCTAAAGATAGATGTTCGCAAGTTTTATCCTTCTATTGATCACGATATACTAAAACAGGTTATTCGCAGAAAAATAAAGGATAAACGCTTGCTTTGGTTACTTGACGAAATTATTGATTCGGCCGACGGTGTACCTATTGGGAATTACTTATCCCAATATTTCGCCAATTTATATCTTGCTTATTTTGATCATTGGATCAAAGAAGTCAAGCAAGTAAGATATTTCTATCGCTATGCCGATGATATTGTGATTCTATCTTCAAGCAAAGAATCACTTCACGCCTTATTGCGTGAAATGCGGGTTTACCTTCGGGACAATTTGAAATTGAAAATCAAGCACAATTTTCAAGTATTTCCGGTCGATTCACGGGGGATTGACTTTTTAGGATACCGCTTCTTTCATACTCACACACTTTTACGAAAGTCTATCAAGCAAAGATTTTGCCGCCGGGTTGCAGAATTGAACAAAAAGACAGACATAAAATTTGAATCCTTCAAACAACAGATTTGCAGTTGGTGGGGTTGGTGTAAGTATTGCGATTCAATAAACCTTGTAAACAAACTTTTAAAAAATTCAGCGTATGAAATCAGTTTCAGACGATAA	1	0.987768	No
130	Bacteroides_clarus_AF14-44	Contig70	7	2	cellular	No	88572-90062	90171-90281	91183-91293	91151-99088	GCCGTTGTGTTTTGCGGTCCGGCAACAACTCGAATGCGAACAGCGGTCTCGCTTATGCGAACGCGAACAACGCTTCATCGAACTCGAACACGAACTACGGGGCGCGTCTG	GCCGTTGTGTTTTGCGGTCCGGCCTCAACTCGCATGCGAGCAGCGGTCTCGCTTATGCGAACGCGAACCACGCTTCATCGTACTCGAACACGTACTCCGGGGCGCGTCTG	ATGAGTTACGAATCAAAGCATATAGACGGTGATGTCTCCGTTGGTCGCAATACAGCGATAGGTGGTGACGCGACCGTTCAGGGAAAGACCCACTTGAAAGGAAACGTAATGGTGGACGGCTGGCTTGAGGCAAAAAATATCAAGGGAGTGAGCAAAGGACTGTTCACGACCATCGAAAAACTGAAAGCGGCTTATCCTTTACCACATGACGGATGGTGGGCACTTGTGGGTGTTTCCTTACCAGCTCCCATATATGTGGGCGATGGCGGAGAATGGGTTCCGACCGGACAGAGTGGAGGCAACCCGACCATAGACAGCGGTCAGTATAACGAAGCCGTAGAAAAACTGCAAGAGGATATTACCAAACTGCAGGACGACATTACGGATATAGAAGCCCGCAACAAAGCGCAAGACACCAACCTCACCACGCTTGGTGATAGTGTCAACTCGTTGCAAGACCAAGTAAACACGACCAAGGATACTGCAAACAAGGCAAACAACAAGGCGAATGAAGTTGGAAGCCAACTGAACTCTTTCAAAGAATCAAAAGGTGAAAACGGAGGAATCGCCCCTCTTGACGAACAAGGGAAAGTACCGAGCCGACATTTGCCCGGATACATTGATGACGTGGTAGATTTTTATGGCATTTCCGTAGGCATTACTGTAAAAAATGAATCCATAGACAAAAATTCCAACGATGAGGGTTGTAAAGTTGTATATGATAAGGAACATGGTTGCTTTGTGCTTGCATACGTTCCGACAATCGGAGAATCCGAGACTGCTACTTATTATAACAACTGGTTGGATGCAGATGTTTTCGGTACGGCAAGTACAAACGGGCGAATACCCTCTTCCGGCAAAGTCTTTCTATGTGAAGAAGATGGAAAAAGTTATCGTTGGAGCGGTAAGCAACTGACTTCAATTGGCTCCGACCTTGCTCTCGGACATACAAGCTCTACTGCATTCCCCGGTGATGAAGGTGCGAAGTTACAGGAAGATATGAAGCAGGTCGAAGAAAACAAGAAGGCAATACTTTCACTCAATAAACAAGTCGTATCGCGTAGCGTTGTGAATGTCAATCATCTGTTTGACCTTTCAGATAGGGAGATAACATTTTCCGTAGCACTTGACAGGTGTGCGACTTCTGAATATGCTTCTGCTTTGCAGATTCCGGGTGTTGTCTTGATATTCCTTACAGAAGCCGGATGGGTTTCAAAACAATGGACAAATACCTCTGATTGGAGTAAAGAAAGCAACTGGACGGATTTCGGGACTTCCGGTGGTGGAAACGTAGGCAACACCATCAACGTGAACGACCTTTGCGGAGATGGAGAATATACTTTGGGAACAGCCATAAAAGCTGTTGTTGACCTTGAGAAAGAAAGCGGGTTCTCTTATTTGAAAAGCGGTATCGTCCTTACATTCAAGACTGCGGAAAGTGATAAAAATGGCGCACCTGTATGGCTTGCCTATCAGTTCACACGCGATAAGAGTGACATCAGCCCTGATGATCTGAAACCGTGGGTAGCATTCGGCAGTGGCGGAAGCAAGGTGGAAACATCCGACAAACCGGCAGAGGGAGGAAAAGATGCCCTTTCCACAGGCGGGGCATACATAATGCAGGAGAAAGCTATCGGCGGATTTGATGAAGAAAGTGATGAAGACTACATTTACTACAAAGCCACCAATCTGAATGGCGGACAGATAGAGGATATTGTGCTTAAAATACCCAAAAATGGAGGTGGTGGCGGCTCCAGTGAGGATAGTACATTGTCTATCTACTTCGAGGAAGCCGCTCCTATTATGGCATTCGGCTCAGAGATAAAAATCAATGTAGCTTTGCGTAGTGTCAGCTATCCTGATGGTAACGAGGTGCTTGGTGTCATTCGTAACATCACTATTATTGATGCAAGCACCGGACTGACATTATCCAGTGAGGATATGAACACTGTAGGCTCTGCAAGTGCGACCGATTACAAGTTTGAACTTGACTTCACAAGTTATTTCAGCAGTGCCGCCAGCAAAAGCTTCTTTGTGCAAGCTACAGATTCGGATGGAAATACCAAGAAAAAAGCCATTACCATTATGGCTGTGGATATTACCGTAGAACAACCCATGGCTTTGAATTACACAAGTGATACTATCCTTGTTGCAGGTGGTCCGGCAAAAAATATCGGACAATTCTATAAATTCCCTAATAACACTTCATCCATTCTTGCAGTAGTGGAGATGTTCTATAATGGAGAATGGAAGAAACTTGGTGAAGCAACGGTAAGCGACAGTTATACCAAAGGCATCTCTGTCAATCCAACAAATGTATTCGGTGGCGGAGAAAGACTTTCGCATGGCGCATATCCTGTACGAATATACGGTACGGAGAAGAAATCCGGAGTAAAGGGAAACACCATCTATTCCGCTATCATGTGTGTGGACGAAAACAGTAATACTCCCATCGTCGCCATCAGGTTCAATGACAAGAACAACGGCACGTTACGTTTATATGACAACCTTACCGTAGAGGTGGCTGCGTATACTCCCGGCAAGACTGAAACGCATGTAGATGTTTTCTACAGCGAGGAGAAAGTTACAGCTGTGGAAGCTATGATTGCCGAAACGGTTACAGTGAACAAGCAGATAAGCGGATATAGTACGGACGGAAGCCAAAGTATTACCGTACATGCCGAAAGTGGCGGTGTATCCACCAATGAAATCAAGGTTACGATAAAAGGGAGTGCCATTGATATAGCGATCAAGGACGGTGCTTTGTTCGGATATGATTTTTCTACACGTAGCAACAGTGAGAGCGATCATACTATCACACATAACGGAGTGACAATGGATGTACGAGGTGCAAACTGGTCAAGCAACGGATTTGTAGACTTTCTTAAGGAGCGTTCTTTGCGTATTGCAGAAAATGTAACAGCTGAAGTATTGGATTACCATCCTTTTGGAAACGCATCAGTGGAAACTACGAGCGGATGTGCCATCCAATTTGCCTTTGCCACCAAAAATATCAAGGAAGCTGATTCAAAGCTGATAGAATGCTATGACCCTGATAGCGGAGCCGGTTTCTATGTCTGTGGAAATAAAGCTGCGATATACTGCAAGACCGGACAACCGGCTTTGGTGGAACGCTCATTCCGACAAGGTGAAAAAATTACCATGGCCGTAGTTGTAGAACCATCTACCATTTATGTATCACGTGGGGGAAGCAATTATTCCTGTATCAAACTGTATTTGAATGGTGAAGAGGTCGGCTGTATAGGATATATCAGTAATAGCGGTGCTATCCTTAATTCAAAAACCATAACATTTGACGGAACGGAAGGAGACCTGTATTTGTATTATGTACTTGCCTACAACAGTCATTATGAATGGGCGCAAGCTTTTAGAAACTATTTGTGCAAGTTGACTGATACTTCAGCAATGATACAGGAGTATGAAGCGGAGAATGTGCTTGATACACAGAATCGTCCGACAATAGAAGCCCTTTCCGCAAAAGGCATACCTTATTATGTGGTCGTGTCAGACCAGCAAACCTTTGACACGTTTGACGGTGATATTGATACAAGCAAGAAGTTCAAATGTACGTTGTTCTATTATCATCCGACTATGCCGTGGAGAAGTTTTAAGGCTATCAATGTGCAATGGCGCAGGCAGGGAACCACTTCGGCAAAACGGCCTATCAAGAACGACCGTTTCTATCTTCAAAAGAATGATGGTTGGGAGGTAACTCCTATTTATCCGGATTATGACAGTGAAGATGCTCAAATATCATATAAACTGATGAAAATAGGTTATGTCCGTGTAGGCGAAGATTCTATTCCGGTAAAAATAATAACGGTGAAAGTGGATTATTCCGACAGCTCCAATGCCAACGACTGCGGTGTGTGCGGTTTGATGAATGCCACATTTCGTGCACTCGGAAGTAATTACCTGACTCCCGCTCAGCGTTCATTCGATGGAACTTGGGCAAAGAGTGACATATCATTAAAGGGATTGGAAATGAATCACTCGACAGCCAATCATCCCATTGCCGCATTCCGTGCTACACAGGAAAGCTTGACAGACGCATGGTTTCATGCAAAAGGAAACTGGAAAGAGGATAAGGGAGAACAGGTTGCGCTTGGGTTTAAAGATACTCCCGGTTACAATAAAGGCTGCGTGAACTATGGAGATTTTGTGGAATATTTCGGACAAAATGGCGAAAGCCTCGACCAGATAGAAACACGTTTTAAGAATGATATTACCACCGATAAAGAAAAGCTTTATCTTCTTTCCCTATATTGCGGACAGGACTACCGGTTTATGTCATACGAACGGGGAGAGTGGACGCGACAAGCCGGAGAGATGAAGCAGGAAAACGGCAAGTGGAAGATTACAGGCAAGGTCCTTAATCCGGTAAGCGGTTACGAATTGCTCACATATGATGGAATGAACTGGTGGCAAGGGGTTGGCAGCGTTGAAGATATGATGGAACCTACTACCGCAGAGTCCTCGTGGGTAACGAAACTCAAACTCGGACAGGATACTTATCCGATGTGGACAAGGTACTTTGAATGCATGATAGACGATGACCAGCTACAGATAGACTTGGCTATGGGACGGAAAGTTCCTTATGACCTTTATCAAGTCCTGAAATTCTGTGATAGTTGCGATTATGCCAAGGAAGAACTCGCAGGGAAATGGCAGGAAATTTGGAAGACAGAGATGTGGAAATACATCAATCCGTACTCATTGGTTTCCTATTATCTTTTCACCGATTATCTTGCCGCTGTCGACCAACAGGCGAAAAACATGCAACCGATGTTCTTCCTTGAAGACGGCTGCAGCGTCAAGGACGGTGTTTATAGCGGAGCAAACGGTATGGAAGCACGAAGAATGTATCTTAATAAAGTTTATGACTGTGATACCTGTAACGGTAAGGATAATGACGGCGGGCAAACCATTGACCCGGAAGTTGACCCCGGTGACCTGACAAACAGTGCATACGCCGGAAGAGGAAGCGTGCTTTGGAATGATATACGTGGTCAGCAGACTATGGATGTAGACCAAAATGCCAATACAATTACATTGCCTGCAATAGCAGATACGATGCGTTCGCTTCCCGATACACTTGGAATCGGTGCCGGACCGTTTTCTCCCAAGGGGGCTGACTATTATTTTGTAAAACAGATAATGAAAAAATGGCCTAAAGTTGTTTCAAGTTATGACGGAGAACGGAAGTATATCAAATATACAGGATATAACGACCTCTATTTCTATGCATTGCAAGGGCTGGGGCTGACATCTCTTCCCGCTTTTATAGAACAACGCTGGCGCATCCGTGACGGATACTACCGCTGTGGGGATTTCAAGGCGGAAAGCGGTTATATTGGTGGACGTATCGGTGCAAAAGAAGGTGCAGTCATCAGATTTAAAGCGGCCAAGAGTGGGTATTTCGGTATCGGTAACGATAGTGGAAACATTACACAGGGAATCTTTCTGAAGGCAGGGGAAAGCGGTACATTCACAGATTTCCAGCATGGGGAAAACATCATGCTGTACATATATCAGGCAGACCGCATGAGCATGATAGATTTAAGTGAAGTAAGTATTGACCCTCAATTCGGGAATACCCTTTCAAAAATGTCGTTGCTACAGGAACTGTATCTCGGTAGTGAAAATCATAAGGAATGGAAAATGTCGCCCGGAAACACCGGATTTCTTACCAATTTGGATTTAGGAGACATGCCGTTTCTCACTACATTGGATATTCGAAACACGGAAATTATAACCGTCAATTGCTCAAAGTGTCCACGAATGGAGAGTGTGCATGCCGATAATACTTCTTTGTCTGCAATAACGTTTGCTGAAACTTCTCCGATAAGTACGCTTGCCCTTCCCGGTACTATCACTGAACTTGTATTGAACAATCTGCCTAATCTGACTTATCCCGGCGGGCTTTCTCTTGGTGGTGTCAGTAAGGTTACAAAAATATTCGTGAATGAATGTCCGTATATTGATACGATGACTCTGTTGGAACAGGTGGTCAATGCAAGTGAATTGAAAACCGTCCGTATTCCCAACGTAAATGCTACGGCGAGTGTTGAAATGCTTCGTTCCATAAAAAACGGTGGGGCTATAGGATTGGATGCGAATGGTAATGCGTACGATGAAAAAGGACAGTGTAGCGGAATAACCGGACGATGGATATTGGTCGAACTGATAGAGCAGAACGAAATCGAAGAGCTTGTCCGGTATTTTCCCCAACTTGAACTTCATAATTCGCAGTTCTCTATTGTGAAAATCAGCGATACGGTAGACAATGATTCGTGTGAGAAGTATAGCAATCCCGAAAATAAGACGGGGGCGGATTATGGCAACACATATATTCCAAGCGGGCATACCCTTGCCATCAAGAAAGGATGCCATGCCTATAAATGCTCATTCAACACGAAGAAAAACCAGATGGAAGGCGTGCAGTTAAGCGATACGGATTTCAACTACCTGAAAAACGGCAGCAGCTTTGACATAACGGACACCGCCGGAGAGGGCTTTGATATATTCTGGCATGCTCCGCACCATTGGTACAAGGGAGTGAACGACTACAAGAACCAAGTAAAGTATTTTTTCCCTTCTATAACAGAGACCGAACCGCTCTCAACTGCATTGCATAGCAGAAAATCCCTGTTGTCGGAATTGCTATATATGGAAAATACCGGAGTGTATGCGATTGATGCCGTTGTCGGTGAAGTCATAGGCGAGGATGTCATAACCACCGCATCCAATACGAACAGCTACAAGATGGATGTGAGAGGAATGAAGCAGGTAAGATGGCCCGGTCTGAACCATGACCGGCTTGGAGGCGTGTTCACTGACGAAAACAACCGTGTGCTCAGTACGTTCATCATGTCTGTAAGCCATACCTATTTTGACTTCAACATCGGTGATTATGTGTTCTGTGACATACCTAACGGTGCAAAATGGTTTTATTTCACTTCTTTCCGTGACATTGGCGACATAGAGTGCCTTGTTGTAGACAGCAGCAGTATTGAAGCCATAGAACCTGAATGGACCGAACACACGGTTGGCGACAACGACAGTCTGGTCGGTGTATATCCTATTACCGTTGACGGTTTGAAGATGCCACGCAGCCTTTCCGGTGATATACGTTCGAAGAAAGGCAACGGGACGTCCGTTACATCTAACGAATGGAAATACGACAGTGAGGGTAATCCTATTGAGATGCCTATCGGCGGTTTGAATTACACGGCAAAGGATTTCCAAAACATCTGCCGCTTACGTGGAGTTGGCTATCAGTTGCAGGATTACGAACAGCATAAAGAGATTAGCAATCTATGGTGGGCTTTGAGCGGAACAACCAACGAACAGTCGGTTGTGGGCAATGGCGGACATGACAGCATTCTGAATAAACTGGATTCCATTGGCATGGCTGACAGCAATAATACCGGCAATACGCTCAACTCCATACTTGGATTGAAGCATTATGTGGGTTGTGATTCAGAATGGATGGACTATATCGCTTTTAATGTGCCGAGCTATGAAGCGTTCTACAAGGCAAAATGCACGGAGAACGACAGTTCATATCCAATAGATTATACAGCGCATATTTATGACCCCGTAAACAAAACCGAACGGACTGTTAAAACAGTTGACGCTTCCAATGGAAATTGTGTCGTGCGCATAGTACATGGTGCCAAGTGCGATGTATTGCCCAGCAGAGTACACAAGGGAGATACAAGTATGTATGTAACACATTATGCAGCAGGATTTTGGATAAGTGGAAGCCGAGGCCGTTGTGTTTTGCGGTCCGGCCTCAACTCGCATGCGAGCAGCGGTCTCGCTTATGCGAACGCGAACCACGCTTCATCGTACTCGAACACGTACTCCGGGGCGCGTCTGGCCTTCCGCGGAAAATTCGTTATAATTGAATAG	MSYESKHIDGDVSVGRNTAIGGDATVQGKTHLKGNVMVDGWLEAKNIKGVSKGLFTTIEKLKAAYPLPHDGWWALVGVSLPAPIYVGDGGEWVPTGQSGGNPTIDSGQYNEAVEKLQEDITKLQDDITDIEARNKAQDTNLTTLGDSVNSLQDQVNTTKDTANKANNKANEVGSQLNSFKESKGENGGIAPLDEQGKVPSRHLPGYIDDVVDFYGISVGITVKNESIDKNSNDEGCKVVYDKEHGCFVLAYVPTIGESETATYYNNWLDADVFGTASTNGRIPSSGKVFLCEEDGKSYRWSGKQLTSIGSDLALGHTSSTAFPGDEGAKLQEDMKQVEENKKAILSLNKQVVSRSVVNVNHLFDLSDREITFSVALDRCATSEYASALQIPGVVLIFLTEAGWVSKQWTNTSDWSKESNWTDFGTSGGGNVGNTINVNDLCGDGEYTLGTAIKAVVDLEKESGFSYLKSGIVLTFKTAESDKNGAPVWLAYQFTRDKSDISPDDLKPWVAFGSGGSKVETSDKPAEGGKDALSTGGAYIMQEKAIGGFDEESDEDYIYYKATNLNGGQIEDIVLKIPKNGGGGGSSEDSTLSIYFEEAAPIMAFGSEIKINVALRSVSYPDGNEVLGVIRNITIIDASTGLTLSSEDMNTVGSASATDYKFELDFTSYFSSAASKSFFVQATDSDGNTKKKAITIMAVDITVEQPMALNYTSDTILVAGGPAKNIGQFYKFPNNTSSILAVVEMFYNGEWKKLGEATVSDSYTKGISVNPTNVFGGGERLSHGAYPVRIYGTEKKSGVKGNTIYSAIMCVDENSNTPIVAIRFNDKNNGTLRLYDNLTVEVAAYTPGKTETHVDVFYSEEKVTAVEAMIAETVTVNKQISGYSTDGSQSITVHAESGGVSTNEIKVTIKGSAIDIAIKDGALFGYDFSTRSNSESDHTITHNGVTMDVRGANWSSNGFVDFLKERSLRIAENVTAEVLDYHPFGNASVETTSGCAIQFAFATKNIKEADSKLIECYDPDSGAGFYVCGNKAAIYCKTGQPALVERSFRQGEKITMAVVVEPSTIYVSRGGSNYSCIKLYLNGEEVGCIGYISNSGAILNSKTITFDGTEGDLYLYYVLAYNSHYEWAQAFRNYLCKLTDTSAMIQEYEAENVLDTQNRPTIEALSAKGIPYYVVVSDQQTFDTFDGDIDTSKKFKCTLFYYHPTMPWRSFKAINVQWRRQGTTSAKRPIKNDRFYLQKNDGWEVTPIYPDYDSEDAQISYKLMKIGYVRVGEDSIPVKIITVKVDYSDSSNANDCGVCGLMNATFRALGSNYLTPAQRSFDGTWAKSDISLKGLEMNHSTANHPIAAFRATQESLTDAWFHAKGNWKEDKGEQVALGFKDTPGYNKGCVNYGDFVEYFGQNGESLDQIETRFKNDITTDKEKLYLLSLYCGQDYRFMSYERGEWTRQAGEMKQENGKWKITGKVLNPVSGYELLTYDGMNWWQGVGSVEDMMEPTTAESSWVTKLKLGQDTYPMWTRYFECMIDDDQLQIDLAMGRKVPYDLYQVLKFCDSCDYAKEELAGKWQEIWKTEMWKYINPYSLVSYYLFTDYLAAVDQQAKNMQPMFFLEDGCSVKDGVYSGANGMEARRMYLNKVYDCDTCNGKDNDGGQTIDPEVDPGDLTNSAYAGRGSVLWNDIRGQQTMDVDQNANTITLPAIADTMRSLPDTLGIGAGPFSPKGADYYFVKQIMKKWPKVVSSYDGERKYIKYTGYNDLYFYALQGLGLTSLPAFIEQRWRIRDGYYRCGDFKAESGYIGGRIGAKEGAVIRFKAAKSGYFGIGNDSGNITQGIFLKAGESGTFTDFQHGENIMLYIYQADRMSMIDLSEVSIDPQFGNTLSKMSLLQELYLGSENHKEWKMSPGNTGFLTNLDLGDMPFLTTLDIRNTEIITVNCSKCPRMESVHADNTSLSAITFAETSPISTLALPGTITELVLNNLPNLTYPGGLSLGGVSKVTKIFVNECPYIDTMTLLEQVVNASELKTVRIPNVNATASVEMLRSIKNGGAIGLDANGNAYDEKGQCSGITGRWILVELIEQNEIEELVRYFPQLELHNSQFSIVKISDTVDNDSCEKYSNPENKTGADYGNTYIPSGHTLAIKKGCHAYKCSFNTKKNQMEGVQLSDTDFNYLKNGSSFDITDTAGEGFDIFWHAPHHWYKGVNDYKNQVKYFFPSITETEPLSTALHSRKSLLSELLYMENTGVYAIDAVVGEVIGEDVITTASNTNSYKMDVRGMKQVRWPGLNHDRLGGVFTDENNRVLSTFIMSVSHTYFDFNIGDYVFCDIPNGAKWFYFTSFRDIGDIECLVVDSSSIEAIEPEWTEHTVGDNDSLVGVYPITVDGLKMPRSLSGDIRSKKGNGTSVTSNEWKYDSEGNPIEMPIGGLNYTAKDFQNICRLRGVGYQLQDYEQHKEISNLWWALSGTTNEQSVVGNGGHDSILNKLDSIGMADSNNTGNTLNSILGLKHYVGCDSEWMDYIAFNVPSYEAFYKAKCTENDSSYPIDYTAHIYDPVNKTERTVKTVDASNGNCVVRIVHGAKCDVLPSRVHKGDTSMYVTHYAAGFWISGSRGRCVLRSGLNSHASSGLAYANANHASSYSNTYSGARLAFRGKFVIIE*	MESRNISLTTCGERLDHSPRDRKAVSDIYDLFQPAVAATAVCYPLYNLIPEIISDENLERSFKRVMANLRSADTRSGNRQREIAVIDGIECSPRMARYVKNKHKILDALKEQIGNGTFHIKNLKSFTVDDGPKVRIVQAPSVIERIGSNAIMEPLEKHLSPLLIETTAASIQGRGPHGLFHQVQDTLAENPNIHYYYQSDYKGYYDSIDHDILISTIRRYVGDPVLLPILENFVKALYPNGKHGISKGLRSSQFFGNLYHNDIDHRMIDEYGAKHYFRFCDDIFILGESKRDLWKLRDKLHYEAAQIGLTIKPSEKVAPISSGMDALGFVNYGDYTLLRKRTKVNAARKLSKIKSRKRRQQIIGSFKGMACHADCKHLFYILTKNNMKKFSEMGVTYTPADGKKRFPGKVMRLSDIVNIPIEIHDFETGIDTKEGEDRYLVSFRNPRTQEWGKFFTASVEMKGILDQISDIEDGFPFETVLKCEMFDGGKRKYNFT*	ATGGAAAGCCGGAACATATCTTTAACCACATGTGGGGAGAGGTTGGACCACTCCCCACGAGACCGGAAGGCGGTCAGCGATATATACGATTTATTCCAACCGGCCGTAGCTGCAACTGCGGTCTGTTATCCGTTATATAATCTCATACCGGAGATTATATCCGATGAGAATTTGGAAAGGTCATTCAAGCGTGTCATGGCAAATCTGAGAAGTGCAGATACCCGAAGCGGAAATCGGCAAAGAGAGATAGCTGTAATAGATGGCATTGAATGTTCACCAAGAATGGCCCGTTATGTAAAAAACAAGCATAAGATACTTGATGCGCTGAAAGAACAGATAGGTAACGGCACATTCCATATAAAGAACCTCAAGTCGTTTACTGTGGATGACGGACCGAAAGTAAGAATTGTGCAAGCCCCGTCAGTCATAGAGCGTATTGGAAGCAATGCGATTATGGAGCCGTTGGAAAAGCATCTTTCACCCCTATTGATAGAAACAACGGCTGCATCCATACAAGGACGCGGACCGCATGGTCTGTTCCATCAGGTGCAGGATACATTGGCAGAGAACCCCAATATACACTATTATTATCAAAGCGATTATAAAGGATATTATGACAGTATTGACCATGATATATTAATCTCCACAATCAGGCGATATGTCGGAGACCCTGTCTTATTGCCTATTCTTGAAAATTTTGTCAAAGCACTATATCCCAACGGGAAGCATGGCATAAGCAAAGGACTGCGTTCCTCACAATTCTTTGGAAACCTTTACCATAATGATATTGATCACCGGATGATTGATGAATATGGTGCAAAACATTACTTCCGTTTTTGTGATGACATCTTTATTCTCGGTGAGAGTAAACGTGATTTGTGGAAATTGCGGGACAAACTACACTATGAAGCAGCTCAAATAGGGCTGACAATAAAACCAAGCGAAAAAGTGGCTCCCATATCCTCCGGTATGGATGCCCTTGGCTTTGTCAACTACGGCGACTATACATTGCTACGAAAACGGACAAAAGTAAATGCAGCCCGAAAACTTTCCAAGATTAAATCACGGAAACGGAGACAGCAAATAATCGGTTCATTCAAGGGTATGGCCTGCCATGCAGATTGCAAACATTTATTTTATATACTTACCAAGAACAACATGAAGAAATTTTCCGAAATGGGTGTTACGTACACTCCAGCAGATGGAAAAAAACGCTTTCCCGGCAAGGTTATGCGTTTGAGCGACATCGTAAATATTCCAATTGAGATACATGATTTTGAAACAGGAATAGACACCAAAGAGGGGGAAGACCGTTATCTGGTATCGTTCCGCAATCCCAGGACTCAAGAATGGGGAAAGTTCTTTACTGCATCGGTTGAGATGAAAGGTATTCTTGACCAAATCAGCGATATTGAGGACGGCTTTCCATTTGAAACAGTTCTCAAATGTGAAATGTTTGACGGAGGCAAACGAAAATACAATTTTACCTGA	2	0.995843	No
131	Bacteroides_clarus_An43	Contig2	15	4	viral	No	67507-68493	67323-67404	67146-67227	66828-67301	TGTCTCCTTCCTCTTTCGCTTTCAACGATTCGAATTACGATTGTGCGTATGCGAATGCAGGTAGCAGGTCTCACCTATGTT	TGTCTCCTTCCTCTTTCGCTTTCCACGCTTCTTCTTACGATTTTGCGTATGCGTATGCGGGTAGCGGGTCTCGCCTTTGTT	ATGACTTTAAATGTAGATAAAAAGAACGTTTTAAAGGCTTGGAGAGAAGCGGACAATAAAGGAAAGCAGATGCTTGAAAATCTATACGGCAAAGAAATATTTGCCAATCAAAACGTAATGGATAGAATCAAAACGTTTGAAGACGCAATGGAAGAAACAGGAAGAAAAGGTGTCCCTGATTTTTCAGATTTGCCCAAAGACATGCGCAGGCATTTCATTGCGTTATATAAAATGGAAGTTATTACGGAAGCTCTGAATGAAGGCTGGAAAGCAGACTGGGATAACTCGGATGAGAACAAGTATTATCCCTATTTCATTATGTCTCCTTCCTCTTTCGCTTTCCACGCTTCTTCTTACGATTTTGCGTATGCGTATGCGGGTAGCGGGTCTCGCCTTTGTTTGAAAACACGCGAACTTGCGGAATATTCGGCAAAACAATTTATTGACATTTGGAAAGACATCCATATAGGATAA	MTLNVDKKNVLKAWREADNKGKQMLENLYGKEIFANQNVMDRIKTFEDAMEETGRKGVPDFSDLPKDMRRHFIALYKMEVITEALNEGWKADWDNSDENKYYPYFIMSPSSFAFHASSYDFAYAYAGSGSRLCLKTRELAEYSAKQFIDIWKDIHIG*	MKRFGNLYHRIYDIDNLYLAYSKAKKGKGKTYGVIQFEKDLDNNILSLHKELPERSYITSQYTTFIIHDPKEREIYRLPFRDRVVHHAIMNILEDIWTPIFISHTYSCIKGKGIHGVVKHLKKDLKDADGTKYCLKMDIRKYYPSIDHSILKRIIRKKIKDIKVLALLDGIIDSAPGVPIGNYLSQFFANLYLSYFDHWIKEEKRMPYYYRYADDIVMLSGSKKELHSILLEINSYLNEKLHLQLKGNYQIFPVDSRGIDFVGYVFFHTHTLMRKSIKKNFCRKVSALNKKNITPHDYKMAICSWLGWAKHCNSKHLIKKIVKNEKIQ*	ATGAAACGCTTTGGGAATTTATATCATCGCATCTATGATATAGATAATCTTTATCTTGCTTATTCTAAAGCTAAAAAGGGCAAAGGAAAAACGTATGGAGTTATTCAGTTTGAGAAAGATTTGGATAACAACATACTTTCCTTGCACAAAGAATTGCCGGAAAGAAGCTATATCACTTCTCAATACACGACTTTCATTATACATGACCCAAAGGAGCGTGAGATATACAGGCTACCATTTCGTGACCGTGTTGTGCATCACGCTATAATGAACATCCTTGAAGATATATGGACACCGATTTTCATTTCACACACTTATTCCTGTATCAAAGGAAAAGGCATTCATGGAGTGGTTAAACATTTGAAGAAAGACCTGAAAGATGCTGATGGAACAAAATATTGTCTGAAAATGGATATTCGCAAATATTATCCGTCAATAGACCACTCCATACTAAAACGTATCATACGTAAGAAAATAAAAGACATAAAGGTGCTTGCTCTTCTGGATGGTATTATAGATTCAGCACCGGGTGTTCCTATCGGTAACTATCTTTCCCAATTCTTTGCGAATCTATATCTTTCTTATTTCGACCATTGGATTAAGGAAGAAAAGCGAATGCCATATTATTACAGATATGCCGATGACATAGTGATGCTTTCCGGCAGCAAGAAAGAGTTACACAGTATTCTTCTTGAAATCAACTCATATCTTAATGAGAAACTGCACCTGCAATTAAAGGGCAACTATCAGATTTTTCCGGTAGATAGCAGGGGAATAGATTTCGTGGGATACGTATTTTTTCATACGCATACATTGATGCGGAAATCCATAAAGAAAAACTTTTGCCGCAAAGTATCTGCATTAAACAAAAAGAATATAACCCCGCATGATTACAAAATGGCAATCTGTTCATGGCTGGGTTGGGCGAAGCATTGTAATTCTAAGCACCTTATTAAAAAGATTGTTAAGAATGAAAAGATTCAGTGA	1	0.843882	No
132	Bacteroides_clarus_An43	Contig12	13	1	cellular	No	12982-14202	15308-15499	15874-16065	15871-18294	CCGGCGGCCGGCTATCGCAACGGGTTTGACGGCCATGTCAACAACGTTGGGTGGGGGTGCTACGCTTGGTCGGCCTCTCCGTACTCTGCCACGTCGCAGAACGGGGGCTTCCTGAACACGAACTCAGGCTGGGTGAACCCGGTGAACAACACCAACCGTTCGAATGCGTTCCCTGTGCGTTGCGTCCGAGA	CCGGCGGCCGGCTATCGCTACGGGTTTGACGGCCATGTCTACAACGTTGGGTGGGGGTGCTACGCTTGGTCGGCCTCTCCGTACTCTGCCACGTCGCAGTACGGGGGCTTCCTGCGCACGCACTCAGGCTGGGTGGACCCGGTGTACTACGCCAACCGTTCGAATGCGTTCCCTGTGCGTTGCGTCCGAGA	ATGAAAGTAACAAAATTTTTCGGACTCTGGATATTATCCGCGCTTTGCCTCTTTTCCTGTACGGACGAGGAGCAGACACAGGGAAATATCGCTCCTGATGTTGCGACGACACCTGTGAGGCTTTCGCTCGGCATGGCGCCTATGCGGGAAACCGGAAGTGTGACGCGTGCCCGTGGCGACCATTCCTTGGACTTGGTGCTGGGTGAGGAGGCCGGGAAGCCGGCGGATGATGCCGTAACCCGTGCCGGTACGCTGACCGACGCTCAGGAGAATGCGGTAAACGATATTTGTGTGTTCCAGTTCGGCAATGCCGACGGCAAGCTGAAATACAGCGAATATGCTTCGCTGACGGACGGCGGGCTGACGGCGGATATTTCACTGGCCGCGGGGATGGGCACGTGTACGGTGTATGTGCTGGCAAACGTGGGCGACCTGACGCAAAAGGTGGCGTATGGGAGCGCTTTGGCCGACTTCAAGAAGTTTGCGGCGGAAGTGTCTTCGGGCAAGGGAGCGGGACAAAACCTGCCGATGTGCGGTTGCAAGACCGACTTTAACTCGGAAACGGACAATGCATCCCTTACCGTCTCGCTGACCCGTGCGGTAGCCAAAGTCAGTCTGAACCTGACAACTCCGAATGCCGGTGACGCTTTTACGGTGGCTTCCGTGAAGTTGATGAACGTGGCGAAGAAACTTTATTATGTAGAGTCGGCGGCAACCGCTCCGGCTGCGGAGGAGCTTACAGCCTATACGAGCGACAATTCCAAGACTGTCGCCTGGTATATTCCTGAAAACAAGGCGGGAAGCAATTCGCTGACGGACTGGAAAGACCGCTATGAGGGAAATGTGCCTGCTATGGCCACCTATATTCTGATAGAAGGAAGCTATAAGCCGCAAGGCGGTAGTGCCCGTGATGTGTCGTACGCCATCTATCTGGGCGCAGGCGACAATGCGGCCGATTTTAATGTGGCGCGCAACACGAAATACACGGTGAACGCCGCTATTAAAGGTACGAACATGAACGACGGCCGTGTGCTGGTGGGCAGGGATTTGAGCGCAGCCGGAACCCGGACTGCCAATTGCTATGTGGTCAGGACTTCCGATGCCAATAAATGGTATCGCTTTAAGGCTACCGTGCGTGGCAACGGTGCGGAAACTCCGGCGCAGATTTCCTATACGGGTGCGGTGATACCGGCCAACGACAAGATTCAGCCTACCAATGCCGCCCTCGTGTGGGAAACCCGCGAAGGGGGGACGGTTTCCACCCTGGACTATGTGGGGTATTCCAGAAACGGCTATGTCGTGTTCAAAGTGGGCGGAGCCACCGAAGGAAATGCGGTGGTTGCCGCCAAAAACGGCGTTACCACTCTTTGGAGCTGGCATATATGGACTACGGCGGCATTCGACGGAAACGGCATCAAGGTGCAGACATACGAAACACGTCCGCGCGACGGACTTGCCGCCTATGCCAATATCGCCAAGCGGGAGTTCGAGATGATGGACCGCAATCTGGGTTCTGCCGGCGGAAAGGCTACGAAAGTGGCGGAAGAGGCTGTGAAAACGTATGGCGTATATTTCCAGTTCGGCCGTAAAGACCCGTTTCCTGCGGCGGGGGTAATGACAAGAACGAATGATGCGGACATTGTGCCTGTGTACGATGGAAGCGGAAACAGGATTCTGAAGAATTCCAACCAGATAACGAACAGTGTGCTCACGAAGGCTTTTGACCAGAATGCCGTGAAAGCTCAGCTTGCTTATGCGGTGGAGAATCCGCTGATGTTCATTCTGCGTAATGATGAGGATAAAGCCGTCACCTATGGCGGTGACGGTACGAATCCCTCTTATAACTGGATTTTTGCGGCGCATCCGGCAAAGGGCGGCGCGGAAGGTTCCGTGCCGTGGAAAGCATCCAATAAGCTGTGGGGAAGCGGTTTGCAAGATGAGAAAGCCGGCCTGATGCTGGGAACGGTTGCGGATGTGAAGAAAACCATCTACGACCCGTGTCCCTATGGCTATCATATGCCGCCGCAGGATGCATGGACTAACTTTACGACCGTTACGACGGCTTATAATACGAGTAACGTGACCGAATACAATGTGGTTGAGGCGGATAAGTATAATCAGACTACCGATGGTATCGGCTTTACGGATGAAAAATTCGAGGTGTGGGGACGTAGATTCTTCACTACTGGGGAAGCGGAAACAGCGGATGCGGGCAATGTGGCGTTCTACCCGGCGGCCGGCTATCGCTACGGGTTTGACGGCCATGTCTACAACGTTGGGTGGGGGTGCTACGCTTGGTCGGCCTCTCCGTACTCTGCCACGTCGCAGTACGGGGGCTTCCTGCGCACGCACTCAGGCTGGGTGGACCCGGTGTACTACGCCAACCGTTCGAATGCGTTCCCTGTGCGTTGCGTCCGAGACTGA	MKVTKFFGLWILSALCLFSCTDEEQTQGNIAPDVATTPVRLSLGMAPMRETGSVTRARGDHSLDLVLGEEAGKPADDAVTRAGTLTDAQENAVNDICVFQFGNADGKLKYSEYASLTDGGLTADISLAAGMGTCTVYVLANVGDLTQKVAYGSALADFKKFAAEVSSGKGAGQNLPMCGCKTDFNSETDNASLTVSLTRAVAKVSLNLTTPNAGDAFTVASVKLMNVAKKLYYVESAATAPAAEELTAYTSDNSKTVAWYIPENKAGSNSLTDWKDRYEGNVPAMATYILIEGSYKPQGGSARDVSYAIYLGAGDNAADFNVARNTKYTVNAAIKGTNMNDGRVLVGRDLSAAGTRTANCYVVRTSDANKWYRFKATVRGNGAETPAQISYTGAVIPANDKIQPTNAALVWETREGGTVSTLDYVGYSRNGYVVFKVGGATEGNAVVAAKNGVTTLWSWHIWTTAAFDGNGIKVQTYETRPRDGLAAYANIAKREFEMMDRNLGSAGGKATKVAEEAVKTYGVYFQFGRKDPFPAAGVMTRTNDADIVPVYDGSGNRILKNSNQITNSVLTKAFDQNAVKAQLAYAVENPLMFILRNDEDKAVTYGGDGTNPSYNWIFAAHPAKGGAEGSVPWKASNKLWGSGLQDEKAGLMLGTVADVKKTIYDPCPYGYHMPPQDAWTNFTTVTTAYNTSNVTEYNVVEADKYNQTTDGIGFTDEKFEVWGRRFFTTGEAETADAGNVAFYPAAGYRYGFDGHVYNVGWGCYAWSASPYSATSQYGGFLRTHSGWVDPVYYANRSNAFPVRCVRD*	MKEESLLLDVFRAYYDARKHKRNTHSQLEFEFNLEENLVKLYEELRDRTYKVGRSVCFITGNSVKREVFAAHFRDRVVHHLLYNYTAPIFERTFIADSYSCRKGMGTLYGVQRFEHHLRACSDNWKRSCYVLKLDIRGYFMHIVRQKLYDQVMGTLWRYAGRKNSMGRYWADVLDYSLLEYLMREIIFNDPTFDCEMRGTSKDWEGLPYNKSLFHVPEGRGLPIGNLTSQLFSNVYLNVLDQFVKRTLGERYYGRYVDDFFIVGTDRKRLSQLIPQLRGFLEKELELTLHPDKVFLQQVYKGSAFLGIFVKPHRRYLLRKIKSRISERMAKMNRHLSDRKVDRNRLLYISCVANSYMGYMRHMACHRFKHLLVERNASFCKMGDFRGEKLVFVPFIAGRDVMKQGK*	ATGAAGGAAGAATCCCTGTTACTTGATGTGTTCCGTGCCTACTACGATGCCCGGAAGCACAAAAGAAATACGCACAGCCAGCTTGAGTTTGAGTTCAATCTGGAGGAGAATCTCGTAAAACTGTACGAAGAACTGCGTGACCGTACCTATAAAGTGGGCAGGAGCGTTTGTTTCATTACCGGAAATTCGGTGAAAAGAGAGGTGTTTGCCGCCCACTTCCGCGACCGTGTGGTGCATCATCTGCTCTACAACTACACCGCCCCGATTTTTGAACGCACCTTCATCGCGGACAGCTACTCGTGCCGTAAAGGTATGGGAACGCTCTACGGCGTGCAGCGTTTTGAACATCATCTGCGTGCCTGCTCGGACAACTGGAAACGTAGCTGCTATGTGCTGAAACTGGATATAAGGGGGTACTTCATGCACATCGTCAGGCAGAAACTTTACGACCAGGTGATGGGAACCTTATGGCGCTATGCCGGACGGAAAAACAGCATGGGGCGGTACTGGGCGGATGTGCTGGATTACAGTCTGCTGGAGTATCTGATGCGGGAGATTATCTTCAACGACCCCACCTTTGACTGCGAAATGCGGGGAACAAGCAAGGACTGGGAGGGATTGCCTTACAACAAGAGCCTGTTTCATGTGCCCGAAGGACGCGGCCTGCCTATCGGCAACCTTACCTCGCAGCTTTTCAGTAATGTCTACCTGAACGTGCTCGACCAGTTTGTGAAGCGTACTTTGGGCGAGAGGTATTACGGGCGCTATGTGGATGATTTCTTTATCGTGGGCACTGACAGGAAGCGTCTGTCGCAACTCATCCCGCAATTGCGCGGCTTTCTGGAAAAGGAACTGGAGCTGACGCTGCATCCCGACAAGGTGTTTCTGCAACAGGTATATAAAGGAAGCGCCTTTCTCGGCATTTTCGTGAAGCCTCACCGCCGCTATCTGCTGCGGAAGATAAAATCGCGTATCAGCGAGCGCATGGCGAAGATGAACCGCCATTTGTCGGACAGGAAAGTAGACAGGAACAGGCTGCTGTATATCTCCTGCGTAGCGAACTCTTATATGGGCTATATGCGGCACATGGCCTGCCACCGTTTCAAACACCTGCTTGTGGAGCGTAACGCCTCTTTCTGCAAAATGGGCGACTTTCGAGGGGAAAAGCTGGTGTTTGTGCCGTTTATTGCGGGGAGGGACGTTATGAAACAGGGGAAGTGA	2	0.99835	No
133	Bacteroides_clarus_D31t1_170403_D9	Contig22	13	1	cellular	No	315223-316443	313925-314116	313359-313550	311131-313554	CCGGCGGCCGGCTATCGCAACGGGTTTGACGGCCATGTCAACAACGTTGGGTGGGGGTGCTACGCTTGGTCGGCCTCTCCGTACTCTGCCACGTCGCAGAACGGGGGCTTCCTGAACACGAACTCAGGCTGGGTGAACCCGGTGAACAACACCAACCGTTCGAATGCGTTCCCTGTGCGTTGCGTCCGAGA	CCGGCGGCCGGCTATCGCTACGGGTTTGACGGCCATGTCCGCAACGTTGGGTGGGGGTGCTACGCTTGGTCGGCCTCTCCGTACTCTGCCGCGTCGCAGTACGGGGGCTTCCTGAGCACGAACTCAGGCTGGGTGTACCCGGTGAGCGACACCGACCGTTCGAATGCGTTCCCTGTGCGTTGCGTCCGAGA	ATGAAAGTAACAAAATTTTTCGGACTCTGGATATTATCCGCGCTTTGCCTCTTTTCCTGTACGGACGAGGAGCAGACGCAGGGAAATATCGCTCCTGATGTTGCGACGACGCCTGTGAGGCTTTCGCTCGGCATGGCGCCTATGCGGGAAACCGGAAGTGTGACGCGTGCCCGTGGCGACCATTCCTTGGACTTGGTGCTGGGTGAGGAGGCCGGGAAGCCGGCGGATGATGCCGTAACCCGTGCCGGTACGCTGACCGACGCTCAGGAGAATGCGGTAAACGATATTTGTGTGTTCCAGTTCGGCAATGCCGACGGCAAGCTGAAATACAGCGAATATGCTTCGCTGACGGACGGCGGGCTGACGGCGGATATTTCACTGGCCGCGGGGATGGGCACGTGTACGGTGTATGTGCTGGCAAACGTGGGCGACCTGACGCAAAAGGTGGCGTATGGGAGCGCTTTGGCCGACTTCAAGAAGTTTGCGGCGGAAGTGTCCTCGGGCAAGGGAGCGGGACAAAACCTGCCGATGTGCGGTTGCAAGACCGACTTTAACTCGGAAACGGACAATGCATCCCTTACCGTCTCGCTGACCCGTGCGGTAGCCAAAGTCAGTCTGAACCTGACAACTCCGAATGCCGGTGACGCTTTTACGGTGGCTTCCGTGAAGTTGATGAACGTGGCGAAGAAACTTTATTATGTAGAGTCGGCGGCAACCGCTCCGGCTGCGGAGGAGCTTACAGCCTATACGAGCGACAATTCCAAGACTGTCGCCTGGTATATTCCTGAAAACAAGGCGGGAAGCAATTCGCTGACGGACTGGAAAGACCGCTATGAGGGAAATGTGCCTGCTACGGCCACCTATATTCTGATAGAAGGAAGCTATAAGCCGCAAGGCGGTAGCGCCCGTGATGTGTCGTACGCCATCTATCTGGGCGCAGGCGACAATGCGGCCGATTTTAATGTGGCGCGCAACACGAAATACACGGTGAACGCCGCTATTAAAGGTACGAACATGAACGACGGCCGTGTGCTGGTGGGCAGGGATTTGAGCGCAGCCGGAACCCGGACTGCCAATTGCTATGTGGTCAGGACTTCCGATGCCAATAAATGGTATCGCTTTAAGGCTACTGTACGTGGCAACGGTGCGGAAACTCCGGCGCAGATTTCCTATACGGGTGCGGTGATACCGGCCAACGACAAGATTCAGCCTACCAATGCCGCCCTCGTGTGGGAAACCCGCGAAGGGGAGACGGTTTCCACCCTGGACTATGTGGGGTATTCCAGAAACGGCTATGTCGTGTTCAAAGTGGGCGGAGCCACCGAAGGAAATGCGGTGGTTGCCGCCAAAAACGGAGTTACCACTCTTTGGAGCTGGCATATATGGACTACGGCGGCATTCGACGGAAACGGCATCAAGGTGCAGACATACGAAACACGTCCGCGCGACGGACTTGCCGCCTATGCCAATATCGCCAAGCGGGAGTTCGAGATGATGGACCGAAATCTGGGTTCTGCCGGCGGAAAGGCTACGAAAGTGGCGGAAGAGGCTGTGAAAACGTATGGCGTATATTTCCAGTTCGGCCGTAAAGACCCGTTTCCTGCGGCAGGGGTAATGACAAGAACGAATGATGCGGACATTGTGCCTGTGTACGATGGAAGCGGAAACAGGATTCTGAAGAATTCCAACCAGATAACGAACAGTGTGCTCACGAAGGCTTTTGACCAGAATGCCGTGAAAGCTCAGCTTGCTTATGCGGTGGAGAATCCGCTGATGTTCATTCTGCGTAATGATGAGGATAAAGCCGTCACCTATGGCGGTGACGGTACGAATCCCTCTTATAACTGGATTTTTGCGGCGCATCCGGCAAAGGGCGGCGCGGAAGGTTCCGTGCCGTGGAAAGCATCCAATAAGCTGTGGGGAAGCGGTTTGCAAGATGAGAAAGCCGGCCTGATGCTGGGAACGGTTGCGGATGTGAAGAAAACCATCTACGACCCGTGTCCCTATGGCTATCATATGCCGCCGCAGGATGCATGGACTAACTTTACGACCGTTACGACGGCTTATAATACGAGTAACGTGACCGAATACAATGTGGTTGAGGCGGATAAGTATAATCAGACTACCGATGGTATCGGCTTTACGGATGAAAAATTCGAGGTGTGGGGACGTAGATTCTTCACTACCGGGGAAGCGGAAACAGCGGATGCGGGCAATGTGGCGTTCTACCCGGCGGCCGGCTATCGCTACGGGTTTGACGGCCATGTCCGCAACGTTGGGTGGGGGTGCTACGCTTGGTCGGCCTCTCCGTACTCTGCCGCGTCGCAGTACGGGGGCTTCCTGAGCACGAACTCAGGCTGGGTGTACCCGGTGAGCGACACCGACCGTTCGAATGCGTTCCCTGTGCGTTGCGTCCGAGACTGA	MKVTKFFGLWILSALCLFSCTDEEQTQGNIAPDVATTPVRLSLGMAPMRETGSVTRARGDHSLDLVLGEEAGKPADDAVTRAGTLTDAQENAVNDICVFQFGNADGKLKYSEYASLTDGGLTADISLAAGMGTCTVYVLANVGDLTQKVAYGSALADFKKFAAEVSSGKGAGQNLPMCGCKTDFNSETDNASLTVSLTRAVAKVSLNLTTPNAGDAFTVASVKLMNVAKKLYYVESAATAPAAEELTAYTSDNSKTVAWYIPENKAGSNSLTDWKDRYEGNVPATATYILIEGSYKPQGGSARDVSYAIYLGAGDNAADFNVARNTKYTVNAAIKGTNMNDGRVLVGRDLSAAGTRTANCYVVRTSDANKWYRFKATVRGNGAETPAQISYTGAVIPANDKIQPTNAALVWETREGETVSTLDYVGYSRNGYVVFKVGGATEGNAVVAAKNGVTTLWSWHIWTTAAFDGNGIKVQTYETRPRDGLAAYANIAKREFEMMDRNLGSAGGKATKVAEEAVKTYGVYFQFGRKDPFPAAGVMTRTNDADIVPVYDGSGNRILKNSNQITNSVLTKAFDQNAVKAQLAYAVENPLMFILRNDEDKAVTYGGDGTNPSYNWIFAAHPAKGGAEGSVPWKASNKLWGSGLQDEKAGLMLGTVADVKKTIYDPCPYGYHMPPQDAWTNFTTVTTAYNTSNVTEYNVVEADKYNQTTDGIGFTDEKFEVWGRRFFTTGEAETADAGNVAFYPAAGYRYGFDGHVRNVGWGCYAWSASPYSAASQYGGFLSTNSGWVYPVSDTDRSNAFPVRCVRD*	MKEESLLLDVFRAYYDARKHKRNTHSQLEFEFNLEENLVKLYEELRDRTYKVGRSVCFITGNSVKREVFAAHFRDRVVHHLLYNYTAPIFERTFIADSYSCRKGMGTLYGVQRFEHHLRACSDNWKRSCYVLKLDIRGYFMHIVRQKLYDQVMGTLWRYAGRKNSMGRYWADALDYSLLEYLMLEIIFNDPTFDCEMRGTSKDWEGLPYDKSLFHVPEGRGLPIGNLTSQLFSNVYLNVLDQFVKRTLGERYYGRYVDDFFIVGTDRKRLSQLIPQLRGFLEKELELTLHPDKVFLQQVYKGSAFLGIFVKPHRRYLPRKIKSRISERMAKMNRHLSDRKVDRNRLLYISCVANSYMGYMRHMACHRFKHLLVERNASFCKMGDFRGEKLVFVPFIAGRGVMKQGK*	ATGAAGGAAGAATCCCTGTTACTTGATGTGTTCCGTGCCTACTACGATGCCCGGAAGCACAAAAGAAATACGCACAGCCAGCTTGAGTTTGAGTTCAATCTGGAGGAGAATCTCGTAAAACTGTACGAAGAACTGCGCGACCGTACCTATAAAGTGGGCAGGAGCGTTTGTTTCATTACCGGAAATTCGGTGAAAAGAGAGGTGTTTGCCGCCCACTTCCGCGACCGTGTGGTGCATCATCTGCTCTACAACTACACCGCCCCGATTTTTGAACGCACCTTCATCGCGGACAGCTACTCGTGCCGCAAAGGTATGGGAACGCTCTACGGCGTGCAGCGTTTTGAACATCATCTGCGTGCCTGCTCGGACAACTGGAAACGTAGCTGCTATGTGCTGAAACTGGATATAAGGGGGTACTTCATGCACATCGTCAGGCAGAAACTTTACGACCAGGTGATGGGAACCTTATGGCGCTATGCGGGACGAAAAAACAGCATGGGGCGGTATTGGGCGGATGCGCTGGATTACAGTCTGCTGGAGTATCTGATGCTGGAGATTATCTTCAACGACCCCACCTTTGACTGCGAAATGCGGGGAACAAGCAAGGACTGGGAGGGATTGCCTTACGACAAGAGCCTGTTTCATGTGCCCGAAGGACGCGGCCTGCCCATCGGCAACCTTACCTCGCAGCTTTTCAGCAATGTCTACCTGAACGTGCTCGACCAGTTTGTGAAGCGCACTTTGGGCGAGAGGTATTACGGGCGCTATGTGGATGATTTCTTTATCGTGGGCACTGACAGGAAGCGTCTGTCGCAACTCATCCCGCAATTGCGCGGCTTTCTGGAAAAGGAACTGGAGCTGACGCTGCATCCCGACAAGGTGTTTCTGCAACAGGTATATAAAGGAAGTGCCTTTCTCGGCATTTTCGTGAAGCCTCACCGCCGCTATCTGCCGCGAAAGATAAAATCGCGTATCAGCGAGCGCATGGCGAAGATGAACCGCCATTTGTCGGACAGGAAAGTAGACAGGAACAGGCTGCTGTATATCTCCTGCGTAGCGAACTCTTATATGGGCTATATGCGGCACATGGCCTGCCACCGTTTCAAACACCTGCTTGTGGAGCGTAACGCCTCTTTCTGCAAAATGGGCGACTTTCGAGGGGAGAAGCTGGTGTTTGTGCCGTTTATTGCGGGAAGGGGCGTTATGAAACAGGGGAAGTGA	1	0.99835	No
134	Bacteroides_clarus_D55t1_190419_A3	Contig32	1	3	cellular	No	312401-313705	312074-312185	311698-311809	305132-311878	AGCCGTGTGGTTTATCGTGGCAACAACAACGCGAACCCGAATGGCGGTGTCTCGATGTCGAATGCGAACAACGATTCCTCGAATACGAACACGAACATCGGTTCTCGTCTG	AGCCGTGTGGTTTATCGTGGCTACAGCTACGCGAACCCGTATGGCGGTGTCTCGATGTCGAATGCGAGCAACGATTCCTCGTATACGAGCACGTACATCGGTTCTCGTCTG	ATGGCACTGACAGAATCGGAAAAGAACGAATTGAAGAAGGACATCCTGAACTCCATCAAGTCTGAGAGCCAGAGTGTCGATGAACTGGCCGAGGTCACCTCGCTGGACAATATCAAGAGCCTTCCTGCGATGCGCGGCCAGGAGGTCGTGCTTGCGCCGGTGGCGTTGCTCCGGAAACCCGCGGAGGACGCGGCGGCGGTGGCTAACGCTGCCGCCACGAAGGCCAACAATGCCGCGACCGGCGCCACCAATGCGGCCCAGACCGCGACGAACGCCGCCGGTACCGCAAACAGGTCCGCTGAAACCGCCAATGCCGCTGCCGGTACGGCCACCGCCGCCGCCAAGAAGGCGGAGGATGCCGCCGCAGCCGTGGACGGCAGTCTGGTGGGTGGCATGACAGCCGTCCCTGACGAGAAGAACGACGCGGTGAAGCTGACCATCCTGGGCCGTAACGGGCAGGCAATCACCTCCACCGACATTCCCGGCGGTACGGGTAGCGGCGGCAACACGTACAACGTGACGGAGGAGGTTCCCCTGGAGAACGGCTACTATACCCTGGAGACGGCCATCGCCGCCGTAAACGTGAAATACCGGCACAAGGGCCGTTGCATCACCTACGAGGCCGCGCAGGGCAGATGGGAGACGAAACAGTTCACCGGCACGAGCGTGGAGAGCTGGGAACAGGCCGCGAGCTGGGAGGATTTCGGCGGAGCCGGCACGATGAAGAGCCTGACGGTGAACGGCGAGAAGCAAATCCCCGATGCGGAGGGCAACGTGAGCCTGACCATCGATAAGCTGGAGGTTGACGAGAGCCTGAACGCCGAAAGCACGAACCCGGTCGAGAACCGTGCCGTGGCGGCCAAGCTGGGCGAGGTGGAAGCAAACACCATCTTCGACAGCTCCGCCGAACTGAGCGATGACGAGACCACCGTCCACGTGAGCCTGAAGAACAAAAGCGGCGTCGAGGTGACCGGTTTCGACATCCCTGCCGGAGGCGGCGGTGGCGGCGGTGAGGGCAGCACGACGAAGATAGTGCTTGGTGCAAGTGTTGACAAGCCCACCGTCAAGGAAGGCGACCCGGTAAGGCTGACCTATACCTACGACCACCAGTACGGCAGCGGCGACGAGAAGGGCGAGAGTACCGGCCAGAAAGCGAAAATCACCGTCCAGGTGAGGCGCGGCGCCACCACCACCTATTCGGAGACGGTTCAGGATGTGAGCAAGGGCACGTACACGCTCGACCTGACGAAATATCTCCTTTCCGGCACGAGCGACATCTACGTGATAGCCGAGACCACCGACCCCACCACCGGCAAGGCGCAGAAGCGGCAGGCGTACGTTAGCGTGCGCAGCGTGACGCTGGCCCTGTCCAGCAGCTACAATATCGCTTCCGGCCTGGCTTCCGGCGGTTATGGCGCGCAGGAGACCGTGAACATCCCCTACGGCGTGAGCGGCACCGGCACGAAGGTGGTGACCCTTTACGTGGACGGCAAACAGCAGAACGCCCACACGGTCACCCGCAGCGGTACGACCAACAGCAGCTTCCCGCTCTCCATGTCCTCCCTGGCAGTAGGCCGGCATACCGTCCAGATGGTCGCCGAGATGGATGCCGGCGACGACCTGACGCTCAAAAGCGAGAGCATCCATATCGATATCCTGAAGAGCGGCAGCAGCGCCCCCTACGTGGGGCTGATGGTCACCCACCGGGACGGCCGTATCCTCACCGGTGCCGACCACCTCTCCCCGGTCATCGAGGTGGGACAGTACGAAAACTGCGAGTTCAAGTTTGCCGCCTACGATCCCGGTACCACCCCGGCGGGTGTGGGCATCTACAGGAACGGCACGCTTCTCCAGACGGTGAGCGTCCCGCGTACCGCCCAGACCTACCGGAACCGCTTTACGGAGCAGGGCCGGCAGCAGATGCAGCTGAAGGTCGGTGCCACCGCCTACACTTTCCACATTGACGTGGTCGAGAGCGGCATCGACATCAGCGAGGCCACCTACGGCCTTCAAGTGAAGCTTAGCCCGTCCGGCCGCAGCAACAGCGAGAGCGACCCGGCGCGGTGGGAGTATAACGGCGTGAAGACAATCTTCGAGGGCTTCGACTGGAGCAGCAACGGCTGGACGGGTGACAGCCTGAAACTGACGGGCGGGGCGAAGGCCGTCATCGGCTACCAGCTGTTCAAGGATGATGCCGGCGCCTCCGGCGCTACCATCGAGATGGAGTTCCGGGTATCGGGTGTGACGGACCGTCAGGGCGAGGTGATCAGCTGCATGGACAAGGGAAAAGGCCTTAGCGTTACGAGCGAGGAGGCGAGCATCAAGACCGGCACGATCCTGCACTACACGAACGAGGACGGCGAGGACGCGAGCCGTGAAATCAAGATCGGCACGAAGTTCGCCCCCGAGAAGTGGCTGAAGGTCGCCTTCGTCATCGGCAAACGCGGTGACGGGCGCCTGATGGAACTTTACGTGAACGGCAACCGTGCCGGTGCTGACATCTACGACAACAGCTACTACTTCCGCCAGGACACCCCGGCGGGCATCACCGTCGACAGCGCGTCCGCCGACGTGGAACTGAAGAACATCCGTATCTACAACCGTGCCCTGAGCGATGACGAAGTCCTGGAGAACCGGATGGTGGATGCCGGCAGCAGCGACGACATGATGCGCCTGTACGAGGAGAACGACATCCTGGGCGGCAGCGGCGACGTCGATATCGACAAGCTGCGCGCCAAGGGGAAGGGCGTGATGCGCATCGTACGCAAGGGCGGCCTTGACGAGGTGAACGAGACGAACAACAAGAAGACCGACTTCATCGCCGACGTCTATTTCTGGTCCCCTTTCGGCAAGGAGTACGACTTCGTCCTCCGCGACTGCTACATCCGTATCCAGGGTACCAGTTCCACGAAATACCCGAGCAAGAACATCCGCATCTACTTCACCAAGGGCGGCGCGAACCTCAGTTTCGAGATCAACGGCGTCCCGGACCCCCTTGGCGGCAACAGGTACATGATGCGCCCCGGAAGCATCCCGATGGACCTGTTCTGCATGAAGTCCGACTATTCCGACTCGTCCATGACTTTGAATACCGGTGTGGCGAAGCTGTACAACGACGTGATGCTCGAATTGGGCCTTCTGACCCCTCCGCAGCGTTACCAGCTGGAACAGGCGGGCGGTGACCTGAACGCGGTGAAGGTCCGGCAGAGCATCGACGGTTTCCCTATCGACGTGTTCAGCGCGGAGACCGCCGACGGGGAGAGCACCTACTACGGGCAGTACAACTTCAACAACGAGAAGAGCAAGAGCGGCAGGCTGTTCGGCATGGAGGGGCTTGACGGTTTCACCCCTTCCTGCCCGATGACGCTGGAGACGCTGAACAACGGCGAGAGGGTCTGCCTTTTCCAGAGCTCTGGCGACGCGGACCTTGCCGCCGGTTTCGATGCCGGCCTGGAAACCAACTACCCGGACGACGTGAAATGGGCGGGCCTGAACACGGCCCAGCAGTCCGCACTGAAACGCCTTTTCGGCTGGATCCGTTCATGTGTCCCGGCAAACGCCACCGCGGACGACCTGGGCACCTTCGTGAGTGAAAAGTTCAGGACGGAAATCGGCCAGTATTTTGATGTGGACCACCTGCTGACCTACTACGTGCACACCGACTACTTCGCGAGCGTTGACCAGCGCGCGAAGAACATCCTCCTGCGTACCTGGGACGGGCTGGTCTGGTACACCACCTATTACGACGGTGACACCCAGCTTGCCAAGAGGAACGACTGTTTCCTTGCCTACGACTACACGCTCGACCGTGACACGTGGGACGCGGAGGCGGGGAAATACGCCTTCGAGGGCCGCGACAGCTGGCTTTGGAATCTTGTGTTGGCCAACCTGCAGGACGAGCTGAAAGCCTGCGCCGCCGCTTACCGCGCGAAAATGACGGTCGATCGCGTGCTGTCGATGCTTGACGTCGAGCAGGCGGGCAACTGGAGCGACCGTGCGTACAATAAGAGCGGCTACCTGAAGTATATCCGCCCGAACATGGAAGAGGTTTACGGCAAGAAATGGCCGTTCATCTACGCCCTTCAGGGAAGCAACGCTGCGCACCGCAGTTACTTCGTGAAGAACCGTTTCGCCCTTCTGGACGCCAAATACGGCACGAGCAACTTCACGAGTGACAACATCGACCTGTATATGGCCCGTACCTCCTCCGATGCCGCCGACGTGGTGAAGATCACGGCGAGCGAGGTGTACGCCTTCGGTTACGGCACGAACAACAGTCCCAATATCGGGGGTACCGGCATCGTGGAGGGCGGCAAGGTGGCCACCCTTCAAATCACGGGGGCCTACACGGTAAACGACCCCCTGCGTATCTACGGCGCGAGCCGCATGCGTGTGCTTGACATGACCGGTGCCTCGGACCGCCTGAAGAACGGCTTTGACCTGGGCAAATGTACCGTATTGCGTGAGCTGAACCTGCAAAGCCCCTCCACCGGCTCTACTGGCTGGTGGCTGAACCTCGGCAGCTGCCGCCAGCTGCGTAAGGTGAACCTGCGCAACCAGGCACAGGCCAAGACCGGGAGCAACACCAGTACCGAGCTTGACTTCACGAACCAGACCAAGCTGGAGGAACTTGACGCGAGAGGCACGCAGGTGCAGAGTGTGACCTTCGCCAAGGGTGCCCCGCTGACGAGGGCCTGGCTTCCCGGCACGCTGACCGTGTTGAAACTGGAATACCTGGGCAAACTGGCCACAAGCGGGCTCACGCTGGAGAACTACAGTAAAGTGAGGACGCTTATCGTGGACGGCTGCCCGGGTCTGAACTGGGAAACCCTGCTGAACCGTTGTTCCGGCGTGGAACGCATCCGCGTGACCGGCATCGACCGGGAGGACGACGGCACGTGGCTGAACCGGTTCATGAAGATGGGCGGCGTGGACGCAGAAGGCAACGCCACGGACACGTGCGCGCTGGCGGGTACGGTGCGCCTTACCAACTATGTCGAGGATGAGAGATACGAGGCGTTGAAAGCCCATTTCCCGGAACTGAACATCCTCCAGCCCGAATACACGATGATCGAATCCGACGACGATGTGGCCGATGATGCCAATATCAGCAACCCGGACAACAGGACAGGTTACAAGTACGGTACGCCTTACAGGGCGAGCGGCCATATCACCGCCATCCTGAAACAGCGTCACCGTGTACTGGCGAAAGTGACCAAGAAAGCCACCACGCGCAGCGTGAAGATCGCGAATGTCGATACGACGGTGAACAACCTCGACGGCGAGATGATCTATTACCCGCTGGATGACGGCAATTCCAACCGTTACGCCGACGGCAGTGCCGCCAGACTTGACGGCAGCGAGGGCGACTGGATGATGTTTGAGCCGTTTTTCTGGTCAAAGGGCATCAATGACTACCTGAACGGCAAGCATTACTCCTGCTACAGCAGCAAGGGCCGGGATGACATGCCCTCCGTTCCTGACGCCGATATCCTCACGCTGGATGACATCAAGGAAGCCGGCGGTTACCTGAGCGGTCGTAAGATCATGAGCGGCAAGGACACGCTTGCGAACAGCTACAGTGCCGACACCACGTATTCCGTCTGCAAGGTGAATGTCAGCGGGCACAAGCGTGTCCGGTTCCCGAGCGTTCCCGGTACGAACCTTGTCGGCAGCGTGTTCACTGACAATACCGGCGCCGTAGTCAGTTCCATCGTTGTTCCGACCCTCTCCAACAAGTTCGAGGCGGGCATGTACCTGATCGCCGACGTTCCTGCCGGTGCCACAGCGCTGCACTTCTCCGTTCTGAACACCGCGGAGTTCGACAAGGTAGTGCTTTCCAACTCCGACAGGATCGAGGACATGGAGCCGGATTGGGTTGCCAATGACGAGCACCTTTGCGCGGTTGTGGGCAGTTCGGTTGTCGGTTCCAAGCTCCGTGCCTGTATCACCGGCGGCAGCACTACGGCGAGCATGAGCTGGGCCGACTTCCATTATTACTCTGTCCAGCGCGGCATGCAGCAGATTGACGCGCTGATGCACTCCCGTATCGCCAACCTCTTCTACGCCGCCTATGGCCGTCGTGACAGCCAGGAACAATGCGGCGCGGGCCAGCATACTAACAACCGTATCACCGGCGGTACCGCTTCACGCGGCATGACCGATACGATCGGTTATGAAGAGGCGCACGCCATCAACCCGAACGTGACGAACTCGCTTGTGGACAACATGGTCCACCAGTACGCCTGGTATCGCGGCGAGGATGACTACGGCGGTGCTACAGTCACGCAGGTGAACAATATCTGCTGCCTTGGCTACGAGGATATCTACGGTCATAAGTATGACATGATGGACGGCGTTGACCTTCCTAATGACAGCGGCAACGCCGGCAAGTGGCGCATCTGGATGCCTGACGGCACGACCCGCATGGTGAAAGGAGGCACAAGCTCGGGCGTATGGATAACGGCCGTTGCACATGGCAAGTACATGGACGTGGTTCCGGTGGGCTCCGTTTCGGGTTCTTCCTCGACGCATTACTGCGATATGTACTACATATCCACCGCAGCCAGCCGTGTGGTTTATCGTGGCTACAGCTACGCGAACCCGTATGGCGGTGTCTCGATGTCGAATGCGAGCAACGATTCCTCGTATACGAGCACGTACATCGGTTCTCGTCTGGCCTTCCGCGGCCGGCTCGTCAAGGCGGCAAGCGTCGCTGCGTTCAAGTCGATAAGCGAGGTGGCATGA	MALTESEKNELKKDILNSIKSESQSVDELAEVTSLDNIKSLPAMRGQEVVLAPVALLRKPAEDAAAVANAAATKANNAATGATNAAQTATNAAGTANRSAETANAAAGTATAAAKKAEDAAAAVDGSLVGGMTAVPDEKNDAVKLTILGRNGQAITSTDIPGGTGSGGNTYNVTEEVPLENGYYTLETAIAAVNVKYRHKGRCITYEAAQGRWETKQFTGTSVESWEQAASWEDFGGAGTMKSLTVNGEKQIPDAEGNVSLTIDKLEVDESLNAESTNPVENRAVAAKLGEVEANTIFDSSAELSDDETTVHVSLKNKSGVEVTGFDIPAGGGGGGGEGSTTKIVLGASVDKPTVKEGDPVRLTYTYDHQYGSGDEKGESTGQKAKITVQVRRGATTTYSETVQDVSKGTYTLDLTKYLLSGTSDIYVIAETTDPTTGKAQKRQAYVSVRSVTLALSSSYNIASGLASGGYGAQETVNIPYGVSGTGTKVVTLYVDGKQQNAHTVTRSGTTNSSFPLSMSSLAVGRHTVQMVAEMDAGDDLTLKSESIHIDILKSGSSAPYVGLMVTHRDGRILTGADHLSPVIEVGQYENCEFKFAAYDPGTTPAGVGIYRNGTLLQTVSVPRTAQTYRNRFTEQGRQQMQLKVGATAYTFHIDVVESGIDISEATYGLQVKLSPSGRSNSESDPARWEYNGVKTIFEGFDWSSNGWTGDSLKLTGGAKAVIGYQLFKDDAGASGATIEMEFRVSGVTDRQGEVISCMDKGKGLSVTSEEASIKTGTILHYTNEDGEDASREIKIGTKFAPEKWLKVAFVIGKRGDGRLMELYVNGNRAGADIYDNSYYFRQDTPAGITVDSASADVELKNIRIYNRALSDDEVLENRMVDAGSSDDMMRLYEENDILGGSGDVDIDKLRAKGKGVMRIVRKGGLDEVNETNNKKTDFIADVYFWSPFGKEYDFVLRDCYIRIQGTSSTKYPSKNIRIYFTKGGANLSFEINGVPDPLGGNRYMMRPGSIPMDLFCMKSDYSDSSMTLNTGVAKLYNDVMLELGLLTPPQRYQLEQAGGDLNAVKVRQSIDGFPIDVFSAETADGESTYYGQYNFNNEKSKSGRLFGMEGLDGFTPSCPMTLETLNNGERVCLFQSSGDADLAAGFDAGLETNYPDDVKWAGLNTAQQSALKRLFGWIRSCVPANATADDLGTFVSEKFRTEIGQYFDVDHLLTYYVHTDYFASVDQRAKNILLRTWDGLVWYTTYYDGDTQLAKRNDCFLAYDYTLDRDTWDAEAGKYAFEGRDSWLWNLVLANLQDELKACAAAYRAKMTVDRVLSMLDVEQAGNWSDRAYNKSGYLKYIRPNMEEVYGKKWPFIYALQGSNAAHRSYFVKNRFALLDAKYGTSNFTSDNIDLYMARTSSDAADVVKITASEVYAFGYGTNNSPNIGGTGIVEGGKVATLQITGAYTVNDPLRIYGASRMRVLDMTGASDRLKNGFDLGKCTVLRELNLQSPSTGSTGWWLNLGSCRQLRKVNLRNQAQAKTGSNTSTELDFTNQTKLEELDARGTQVQSVTFAKGAPLTRAWLPGTLTVLKLEYLGKLATSGLTLENYSKVRTLIVDGCPGLNWETLLNRCSGVERIRVTGIDREDDGTWLNRFMKMGGVDAEGNATDTCALAGTVRLTNYVEDERYEALKAHFPELNILQPEYTMIESDDDVADDANISNPDNRTGYKYGTPYRASGHITAILKQRHRVLAKVTKKATTRSVKIANVDTTVNNLDGEMIYYPLDDGNSNRYADGSAARLDGSEGDWMMFEPFFWSKGINDYLNGKHYSCYSSKGRDDMPSVPDADILTLDDIKEAGGYLSGRKIMSGKDTLANSYSADTTYSVCKVNVSGHKRVRFPSVPGTNLVGSVFTDNTGAVVSSIVVPTLSNKFEAGMYLIADVPAGATALHFSVLNTAEFDKVVLSNSDRIEDMEPDWVANDEHLCAVVGSSVVGSKLRACITGGSTTASMSWADFHYYSVQRGMQQIDALMHSRIANLFYAAYGRRDSQEQCGAGQHTNNRITGGTASRGMTDTIGYEEAHAINPNVTNSLVDNMVHQYAWYRGEDDYGGATVTQVNNICCLGYEDIYGHKYDMMDGVDLPNDSGNAGKWRIWMPDGTTRMVKGGTSSGVWITAVAHGKYMDVVPVGSVSGSSSTHYCDMYYISTAASRVVYRGYSYANPYGGVSMSNASNDSSYTSTYIGSRLAFRGRLVKAASVAAFKSISEVA*	MRRVGHIIEEIVEPSNMEASFRQVLRGRKRKRSRQGCYLLAHKPEVLKELTAQIASGTFRVKDYREREIVEGGKLRRIQVIPMKDRIAVHAIMAVVDRHLRKRFIRTTSASIKKRGMHDLLAYIRRDMREDPEGTRYCYKFDITKFYESVKQDFVMYCVNRVFKDFKLMAMLESFVRLMPDGLSIGLRSSQGLGNLLLSVFLDHYLKDRYAVRHFYRYCDDGAILGKTKAELWKIRDAVHGHVQRVGLDVKENERVFPLGEGIDFLGYVTFGADHVRLRKRIKQKFARKMHEVKSRRRRRELIASFYGMAKHADCHTLFKKLTGKDMRSFKDLNVAYKPEDGKKRFPGVVVSIRELVNLPIVVKDFETGIKTEQGEDRCIVAIEMNGEPKKFFTNSEEMKNILSQVKEMPDGFPFETTIKTETFGKGRTKYVFT*	ATGCGCAGAGTTGGTCATATCATCGAGGAGATTGTGGAGCCTTCCAACATGGAGGCCTCGTTCCGGCAGGTCCTTCGCGGCAGGAAACGTAAACGCAGCCGCCAGGGGTGCTATCTGCTTGCGCATAAGCCCGAGGTATTGAAGGAACTGACCGCGCAAATTGCATCCGGCACTTTCCGCGTGAAAGACTACCGTGAACGTGAGATTGTGGAGGGCGGGAAACTACGCCGGATTCAGGTGATCCCGATGAAGGATCGTATTGCCGTGCATGCCATTATGGCGGTGGTGGACCGCCATTTGCGGAAACGTTTCATCCGTACTACCTCTGCCAGTATCAAGAAACGGGGGATGCACGACCTTCTGGCGTATATCCGTCGTGATATGCGTGAGGATCCGGAAGGTACGCGTTACTGCTACAAGTTCGATATCACGAAGTTCTACGAGAGTGTGAAACAGGATTTCGTGATGTATTGCGTGAACCGGGTTTTCAAGGACTTCAAACTTATGGCCATGCTGGAGAGTTTTGTCCGTCTGATGCCCGATGGTTTGAGTATCGGGCTGCGCAGCTCGCAGGGCCTGGGTAATTTGCTTTTGTCTGTGTTTTTGGACCATTATTTGAAGGACAGGTATGCCGTCCGTCATTTCTACCGTTATTGTGATGACGGCGCCATACTGGGTAAAACGAAAGCGGAATTGTGGAAGATTCGTGATGCCGTCCATGGGCATGTTCAGCGTGTCGGTCTCGATGTGAAGGAGAACGAGCGCGTGTTTCCCCTGGGCGAGGGCATCGATTTTCTGGGGTATGTGACTTTCGGCGCGGACCACGTCCGCCTGCGCAAGCGCATCAAGCAGAAATTCGCCCGAAAAATGCACGAGGTAAAATCGAGAAGAAGGAGGCGTGAGCTGATAGCGTCGTTCTACGGGATGGCCAAGCACGCCGACTGTCATACGTTGTTTAAAAAATTAACAGGCAAAGACATGAGATCATTCAAAGACTTGAACGTCGCTTATAAGCCCGAAGACGGCAAAAAGCGATTTCCCGGGGTGGTGGTAAGCATCCGGGAGCTAGTAAACTTACCGATTGTAGTGAAGGACTTCGAGACGGGCATCAAGACCGAGCAGGGAGAAGACCGCTGTATCGTGGCTATCGAGATGAACGGCGAGCCGAAGAAGTTCTTCACCAACAGCGAGGAGATGAAGAACATCCTCTCGCAAGTGAAAGAGATGCCCGACGGCTTTCCTTTTGAAACAACCATCAAGACGGAAACCTTCGGGAAAGGTCGAACCAAATACGTATTTACATGA	1	0.989773	No
135	Bacteroides_congonensis_1001270H_150608_D1	Contig40	4	1	cellular	No	87074-88516	87172-87263	86356-86447	85658-86467	GCTTCCAGCGCTTGGGGGGTGAACTTCAACAACGGCAACGTCAACACCAACAATCGCCTGAGCGCCTATCGTGTTCGCCCCGTTTCCGCAA	GCTTCCAGCGCTTGGGGGGTGAGCTTCAACGGCGGCAGCGTCTACACCAACAATCGCCTGAGCGCCTATCGTGTTCGCCCCGTTTCCGCAA	ATGGATAAAAATATCGCTAACGCAATGCTTTTGCGTCTGAATAAACAAGATCAAGTTTCAGCTTTGCAGTCAATAGGTTTTACAACTGTTAATGAAAATACCCCTGCAAGTGACATCGCCAAGTATATGAAATGGGCTGGCACGCTTTTGGATTTGTCCTTGGCTACGCTCCGTATCGAAGACGGCGAACAAGTGTTTTTCACAGCAGCCGAATGGAACTCCATGAGCGCGAATAACCGCTCCAAGTATATCCGTATCGGTATCCGTATGCGTGCCGAATGCCGCCAGTTTATCATCGCCAAAAGCGACTGTGTTGCCGCCGATGGTGCGAAAACATTCAAATGGGGCGGCTACGGCACTGATATACGCGGACTTAAAAACTACGGTAATGGTAATCAGGGACTTTATGACACTTTCGACGGCAAGGAAAACACCGATGTTATCATAGAAACCCTTGCAGGCGTCAAGGACACTCAAGGAATTGTCGGCGCTCCTGCCGCTGAAGCTGCCCGTGCATACCGTGGTTGTACGCTTGCAAACGACGGCATCGAAGATACAACTGTGTGGAATCTGCCCGCATTGGGCGAACTTATGCTAATAGCCAAGTATAAGAAAGAAATCAACGAGCTTGTAACCTCTATGTTTGGCTCTCAAAATATCCTTACAACCGACTGGTACTGGTCTAGTACCGAATGGGACGCTTCCAGCGCTTGGGGGGTGAGCTTCAACGGCGGCAGCGTCTACACCAACAATCGCCTGAGCGCCTATCGTGTTCGCCCCGTTTCCGCAATAACCTCTTTGTCTCTTTAG	MDKNIANAMLLRLNKQDQVSALQSIGFTTVNENTPASDIAKYMKWAGTLLDLSLATLRIEDGEQVFFTAAEWNSMSANNRSKYIRIGIRMRAECRQFIIAKSDCVAADGAKTFKWGGYGTDIRGLKNYGNGNQGLYDTFDGKENTDVIIETLAGVKDTQGIVGAPAAEAARAYRGCTLANDGIEDTTVWNLPALGELMLIAKYKKEINELVTSMFGSQNILTTDWYWSSTEWDASSAWGVSFNGGSVYTNNRLSAYRVRPVSAITSLSL*	MGEQLELFIGYPSSGDDPLGKSQHQNTEKVGTRASSAWGVNFNNGNVNTNNRLSAYRVRPVSATDNIVYDITLSSIFEAMYECVRQKRTSHDCIKFYDDYQYTLVRLWNAIVHGEYVPDFSKAFVRTRPVYREIFAAAFIDRIVHHWIAIRIEPLLEIRFKAQGNVSKNCRKGEGCLSAVYYLNDMIVEVSKNYTIDAYVLKADFLNFFMSISKSLVWEMMDIFLRDNYKGDDIDCLLYLLVVTIFHCPQDKCHRRSPLSMWDKFPRSKSLFYNDKDNGTPPGNLLSQLIANFLASVFDYYVMEILGFKHYVRFVDDFCIVVNSPKDILPKVSQMNGFLKEQLLLQLHPKKVYFQHYKKGVLFVGAFILPGRIYISKRVVGNVYDAVRKFNKIAETGFAEAYAEKFVSTMNSYYGLMRHFATYNIRRKLATMLVAEWWTYVYIEGPFEKFVLKNKYNERKQLIKQIKKGNAKKYLTPDMC*	ATGGGTGAGCAACTAGAATTATTTATTGGGTATCCTTCCAGTGGAGATGATCCGTTGGGAAAGAGTCAGCATCAAAACACTGAAAAAGTGGGTACAAGGGCTTCCAGCGCTTGGGGGGTGAACTTCAACAACGGCAACGTCAACACCAACAATCGCCTGAGCGCCTATCGTGTTCGCCCCGTTTCCGCAACAGATAATATAGTCTATGACATCACCCTTAGTAGTATTTTTGAAGCCATGTACGAATGCGTCCGGCAGAAGCGTACAAGTCATGACTGTATTAAATTCTATGACGATTACCAATACACGCTGGTGCGGCTATGGAACGCAATCGTCCATGGTGAATATGTACCGGACTTCTCGAAAGCCTTTGTCCGTACCCGCCCGGTTTACCGGGAAATCTTTGCTGCTGCATTCATCGACCGAATAGTGCATCATTGGATTGCCATCCGTATTGAACCTCTGTTGGAAATACGGTTCAAAGCACAAGGAAATGTCTCAAAGAACTGCCGTAAAGGTGAGGGGTGCTTGTCTGCCGTGTACTACCTGAATGACATGATAGTCGAAGTGAGTAAGAATTATACTATCGACGCTTATGTTCTTAAAGCCGACTTTCTGAATTTTTTCATGTCGATTTCCAAGTCTTTGGTTTGGGAGATGATGGATATTTTCTTGAGAGACAACTATAAGGGTGATGATATCGACTGTCTGCTCTATCTTCTTGTCGTCACAATCTTCCATTGCCCGCAAGACAAGTGTCACCGGCGGTCGCCGCTTTCCATGTGGGACAAGTTTCCGCGCAGTAAAAGTCTCTTCTATAATGACAAGGATAATGGTACGCCGCCGGGCAATCTCCTTTCTCAGCTTATAGCCAACTTCCTGGCATCAGTTTTCGATTACTATGTAATGGAGATATTGGGATTCAAGCATTATGTCCGTTTTGTTGATGATTTCTGCATCGTGGTGAACTCACCGAAAGATATTTTGCCCAAGGTTTCCCAAATGAATGGCTTCCTGAAAGAGCAACTTTTGCTGCAACTGCATCCGAAGAAAGTCTATTTTCAACACTATAAAAAAGGTGTGCTGTTCGTTGGTGCGTTCATCCTGCCGGGCAGGATTTATATCAGCAAGAGGGTTGTCGGCAATGTTTATGACGCTGTGCGGAAATTTAATAAGATAGCTGAAACAGGATTTGCGGAAGCATATGCTGAAAAGTTTGTGAGTACAATGAATTCTTATTACGGCCTGATGCGTCACTTTGCAACGTACAATATCCGCCGGAAGTTAGCAACCATGCTTGTGGCAGAATGGTGGACATACGTCTATATCGAGGGCCCTTTTGAGAAATTTGTGCTGAAGAATAAATACAATGAAAGAAAACAATTAATTAAACAAATAAAAAAAGGTAATGCAAAAAAATATCTTACCCCGGACATGTGCTAA	1	0.975309	Yes
136	Bacteroides_congonensis_1001270H_150608_D1	Contig5	4	1	cellular	No	79999-81420	81246-81341	81975-82070	81961-82770	CCTCGAACGCGTGGTACGTGAACATGAACAACGGCAACGTGAACACGAACACCAAGAATAGCGCAGGCAGGGTTCGTCCCGTTTCCGCAACAGAT	CCTCGAGCGCGTGGTACGTGCTCATGGGCAACGGCGCCGTGTACACGAACGCCAAGAATAGCGCAGGCAGGGTTCGTCCCGTTTCCGCAATAGAT	ATGGATAAAAATATTGCCAGCGCAATGCTTTTGCGTCTGAATAAGCAAGACCAAGTTTCAACATTACAGTCAATAGGTTTTACAACTGTAAATGAAGACACCCCCGCAAGTGACATCGCCAAGTATATGAAATGGGCGGGCACTCTTCTTGACCTTTCTTTGGCAACGCTTCGAATCGAAGACGGCAAACAAGTCTTTTTCACCGCTTCTGAATGGAACTCCATGAGTGCGAATAACCGTTCCAAATACATCCGTGTCGGCATCCGTGTACGTGCCGAATGTCGCCAGTTCATTATCGCTAAGAGTGACTGTATTGACGCAGGCGGTGCGAAAACCTTCAAATGGGGTGGTTACGGCACTGATATACGCGGACTTAAAAACTACGGTAATGGTAATCAGGGACTTTATGACACTTTCGATGGTAAGGAAAACACCGATGTTATAATAGAGACTCTTGCGGGTGTCAGGGATAGCCAAGGAACTGTCGGTGCGCCAGCTGCTGAAGCCGCCCGCGCATACCGTGGTTGTACGCTTGCAAACGACGGTATCGAAGATACAACCGTGTGGAACCTGCCAGCATTGGGTGAATTAATGCTCATAGCCAAGTATAAGAAAGAAATCAACGAGCTTGCAACTTCCATGTTTGGTTCTCAAAATATAATTACAACTGACTGGTACTGGAGCAGCACCGAATACGACGCCTCGAGCGCGTGGTACGTGCTCATGGGCAACGGCGCCGTGTACACGAACGCCAAGAATAGCGCAGGCAGGGTTCGTCCCGTTTCCGCAATAGATTCTTTATCCCTTTAA	MDKNIASAMLLRLNKQDQVSTLQSIGFTTVNEDTPASDIAKYMKWAGTLLDLSLATLRIEDGKQVFFTASEWNSMSANNRSKYIRVGIRVRAECRQFIIAKSDCIDAGGAKTFKWGGYGTDIRGLKNYGNGNQGLYDTFDGKENTDVIIETLAGVRDSQGTVGAPAAEAARAYRGCTLANDGIEDTTVWNLPALGELMLIAKYKKEINELATSMFGSQNIITTDWYWSSTEYDASSAWYVLMGNGAVYTNAKNSAGRVRPVSAIDSLSL*	MGEQSNLSIGHSPGDEPGKTKTVNAESSNAWYVNMNNGNVNTNTKNSAGRVRPVSATDKPIYDIPLSSIIEAYDDCSRQKRNTDGCIEFSFNYDTELVAVWESIRYGHYEPDFSDCFMRKKPVLREVFAAAYIDRIVHHWIDLRLDPILEKRFQAQGNVSKNCRIGEGCLSAVMRMDEMIKEVSENYTQNAYIFKGDLKSFFMSMSKSLLWEMIDIFVRDNYKGDDIECLLYLLRVVIFHQPQKKCHRKSPLHLWDKLPKDKSLFYNDPERGVAIGNLPSQKFANFIGSVFDYYVTVICGIKHYVRFVDDFGFVMRFKEDILKNIPLLNSYLKEQLLLELHPKKIYIQHFSKGVLFVGAFILPNRIYISNRVVGNIYDVVSKYNKITKEGFCETHIETFVATMNSYYGLMRHFNTYNLRRKIGKLIAPEWWQYIYVEGHWEVFVIKSEFNFKKQLKKQIRKGNAKKYLTPEIC*	ATGGGCGAGCAATCTAATTTATCTATTGGGCATTCCCCCGGTGATGAACCGGGAAAGACTAAGACAGTGAATGCTGAATCCTCGAACGCGTGGTACGTGAACATGAACAACGGCAACGTGAACACGAACACCAAGAATAGCGCAGGCAGGGTTCGTCCCGTTTCCGCAACAGATAAACCGATCTATGACATACCCTTATCTTCAATTATTGAAGCTTACGATGACTGCAGCAGGCAAAAGCGCAATACTGATGGCTGTATTGAGTTTTCCTTCAATTATGATACGGAACTAGTCGCTGTATGGGAAAGTATCAGATACGGTCACTATGAACCGGACTTCTCCGATTGCTTTATGCGCAAGAAACCTGTTTTGCGTGAAGTATTTGCTGCCGCCTATATTGATCGTATTGTGCATCACTGGATCGACCTCCGCCTTGACCCGATTTTGGAAAAACGCTTTCAGGCACAGGGTAACGTTTCAAAGAACTGCCGTATAGGTGAAGGATGCCTGTCCGCTGTCATGCGCATGGATGAAATGATCAAAGAAGTCAGCGAGAACTATACACAGAACGCATACATTTTTAAAGGTGATTTAAAAAGCTTTTTTATGTCCATGTCAAAGTCTCTGCTATGGGAAATGATTGATATATTCGTTCGCGACAATTACAAGGGAGATGACATCGAATGTTTGCTGTATCTGCTCCGGGTTGTCATATTTCACCAGCCACAAAAGAAATGTCATAGGAAATCCCCCTTGCATCTGTGGGATAAATTGCCGAAAGATAAAAGTCTGTTTTACAACGACCCCGAACGTGGTGTTGCCATTGGTAACCTTCCTTCCCAAAAGTTTGCGAATTTCATAGGCTCGGTGTTTGACTATTATGTAACTGTAATATGCGGAATAAAGCACTATGTACGTTTTGTTGATGACTTTGGCTTTGTCATGCGTTTTAAAGAGGATATCCTAAAGAATATCCCTTTGCTCAATAGCTACCTGAAAGAACAATTGCTTTTGGAACTGCATCCTAAAAAGATATATATACAACATTTTTCAAAAGGTGTCCTGTTCGTAGGCGCATTCATACTTCCCAATCGAATCTATATTTCAAATCGTGTCGTGGGAAATATATATGATGTAGTCAGCAAGTATAACAAGATCACAAAGGAAGGCTTCTGCGAAACCCATATTGAGACTTTCGTGGCTACGATGAACAGCTACTATGGATTGATGAGACATTTCAATACGTACAATCTAAGACGCAAAATAGGGAAACTTATTGCTCCGGAATGGTGGCAATATATATATGTCGAAGGACATTGGGAAGTCTTTGTAATAAAGAGCGAATTTAATTTTAAGAAACAACTAAAAAAACAAATAAGAAAAGGCAATGCGAAGAAATATCTTACCCCTGAAATCTGCTAA	2	0.981481	Yes
137	Bacteroides_congonensis_D55t1_190419_D3	Contig52	4	1	cellular	No	2-1381	1212-1303	1969-2060	1950-2246	GCTTCCAGCAGTTGGAACGTGAACTTCAACAACGGCAACGTCAACACGAACAACCGCCAGAACGCGAACCGGGTTCGTCCCCTCGCCGCAA	GCTTCCAGCAGTTGGTACGTGCACTTCCACAACGGCGGCGTCTACCCGGGCTACCGCCAGAACGCGAACCGGGTTCGTCCCCTCGCCGCAA	GCATACCGTGGTTGTACGCTTGCAAACGACGGCATCGAAGATACAACTGTGTGGAATCTGCCCGCATTGGGCGAACTTATGCTAATGGCCAAGTATAAGAAAGAAATCAACGAGCTTGTAACCTCTATGTTTGGCTCTCAAAATATCCTTACAACTGACTGGTACTGGTCTAGTACTGAATATGACGCTTCCAGCAGTTGGTACGTGCACTTCCACAACGGCGGCGTCTACCCGGGCTACCGCCAGAACGCGAACCGGGTTCGTCCCCTCGCCGCAATAAACGCTTTATCCCTTTAA	AYRGCTLANDGIEDTTVWNLPALGELMLMAKYKKEINELVTSMFGSQNILTTDWYWSSTEYDASSSWYVHFHNGGVYPGYRQNANRVRPLAAINALSL*	MSEQLELFIGHPPGDEPGKTKIADATASSSWNVNFNNGNVNTNNRQNANRVRPLAATGNIIYDILLSSIFEASEDCARQKRTSTDCVEFYNDYQSALVRLWYSIIYGEYVPDFSKVFIRTYPVYREVFAAAFIDRVVHHWIALRIEPILEERFREQGNVSKNCRKGEGCLSAVHYLNNMIVEVSENYTADAYIFKDDLFSFFMSISKSLVWEMLNIFVRDNYKGDDIECLLYLLAVTIFHCPQNKCIRRSPVSMWDKLPSNKSLFHNDPDRGVAIGNLPSQLIANFLASVYDYFVMEILGFRHYVRFVDDFCIVVKSPEEILSKVHLLDGFLKEQLLLRLHPRKLYLQHYKKGVLFVGAFILPGRIYVSNRVVGNTYNAVRKFNKIAENGFAEAYVEKFVSTMNSYYGLMKHFATYNIRRKIAAILLPEWWEYVYIEGHFEKFVLKNKYNHRKQLIKHIK	ATGAGTGAGCAATTAGAATTATTTATTGGGCATCCCCCCGGTGATGAGCCGGGAAAGACTAAGATAGCGGATGCAACGGCTTCCAGCAGTTGGAACGTGAACTTCAACAACGGCAACGTCAACACGAACAACCGCCAGAACGCGAACCGGGTTCGTCCCCTCGCCGCAACAGGTAATATAATCTATGACATACTTCTTAGCAGTATTTTCGAAGCATCCGAAGATTGTGCCAGGCAGAAAAGAACGAGTACGGATTGTGTTGAGTTCTATAATGATTATCAGTCCGCATTGGTGCGGCTATGGTATTCTATTATTTACGGTGAATATGTACCGGACTTTTCAAAAGTATTCATACGGACTTACCCGGTATATCGGGAAGTCTTTGCCGCCGCTTTTATTGATCGCGTTGTCCATCACTGGATCGCTCTTCGTATCGAGCCGATCTTAGAGGAACGCTTCCGGGAACAAGGAAACGTCTCCAAGAACTGCCGGAAGGGTGAGGGATGCTTGTCTGCCGTGCACTATCTGAATAACATGATAGTCGAGGTCAGTGAGAATTATACTGCCGATGCGTACATTTTCAAAGATGACCTGTTCAGTTTCTTCATGTCTATCTCGAAATCGTTGGTATGGGAAATGCTGAACATATTCGTAAGGGACAATTATAAAGGCGATGATATTGAATGTTTGCTTTACCTTCTAGCCGTTACTATCTTTCATTGTCCACAAAATAAGTGTATCAGACGCTCTCCCGTCTCCATGTGGGACAAACTTCCCAGTAATAAAAGTCTGTTTCATAATGACCCTGACAGGGGAGTGGCTATCGGGAACCTGCCGTCGCAACTCATAGCCAACTTTCTGGCGTCTGTATATGATTATTTCGTGATGGAAATACTGGGATTCAGACATTATGTACGCTTTGTTGATGACTTTTGTATCGTGGTGAAATCACCGGAAGAAATATTGTCCAAAGTCCATCTTCTTGATGGTTTCCTGAAAGAACAACTCCTTTTACGGTTGCATCCACGCAAACTGTATCTTCAGCATTATAAAAAAGGAGTCTTGTTTGTAGGGGCGTTCATTTTGCCTGGTAGGATTTATGTATCTAACAGGGTGGTTGGTAACACATATAACGCTGTCAGGAAATTTAATAAAATAGCTGAAAATGGATTTGCAGAAGCGTATGTTGAGAAGTTTGTGAGTACAATGAACTCTTATTATGGCCTGATGAAACACTTTGCAACGTACAATATCCGCCGTAAAATTGCAGCGATATTACTTCCTGAATGGTGGGAATATGTTTATATCGAAGGACATTTTGAAAAGTTTGTATTGAAGAATAAATATAACCATAGAAAACAACTAATTAAACATATCAAA	1	0.93266	Yes
138	Bacteroides_congonensis_Marseille-P3132	Contig6	7	2	viral	No	766640-768130	768244-768354	769254-769364	769222-777150	GCCGTTGTGTTTTGCGGTCTGGCAACAACTCGAATGCGAACAGCGGTCTCGCTTATGCGAACGCGAACAATGCATCTTCGAACTCGAACACGAACTACGGGGCGCGGCTG	GCCGTTGTGTTTTGCGGTCTGGCAACTACTCGAGTGCGTACAGCGGTCTCGCTTATGCGTACGCGTGCTATGCATCTTCGCTCTCGAACACGAACTACGGGGCGCGGCTG	ATGAGTTCGATAAAATCAACACAGATAGACGGTGATGTTTCCGTCAGTCGTAATGCGGCAGTAGGTGGAGATGTTACCGTCCAAGGTAAAACCCATTTAAAAGGAAACGTAAAAATAGAGGGGTGGATTGAGGCAAAAAATATCAAGGCAGCTAACAAAGGACTCTTTACTACCATTGAGAAATTGAAAGCGGCTTACCCGTTCCCGCATGACGGTTGGTGGGCACTTGTTGGGCTTTCTTTACCTGCTCCTATATACGTGGGTGATGGAGGTGAGTGGGTTGCAACCGGACAGACAGGTGGCAATCCATCCATAGACAGTGGTAAATTTAACGAAGCTGTTGAAAAACTACAAGAAGACATTACTAAATTGCAAGATGATGTATCGGATATTGAGGATAAAAATAGCTCGCAAGATACTAGTCTTACTACACTTGGGAATAGTGTCAATTCTTTGCAGGAACAGGTAAACACAACCAAAGACACCGCCAACAAAGCAAGTGCCAAAGCGAATGAGGTAGGAAACCAATTGAATGACTTTAAGGGAACGAAAGGAGAAAATGGTGGTATTGCACCTCTTAATGAGTATGGTAAAGTACCTAGCCGTTATTTACCGGCTTCTATGGATGATGTGAAAGATTTCGACGGTTTCGTGGAAAAAGTGCTTGTTCAACCATCGTCTATCGGGAAAAGTTCAACGGATGATGGATGTAAGATTTACTACCACAAGGACACCGATTCGCTTGTTCTTTTCTATGACGGTGTATATTACAACAACTGGCTGGATTCTGAATTGTTTGGAAATGAAACTATTGACGGGATAACTCCTGTTTCGGATAAGGTGTATTCTGACACAATTACAAACAAGACTTATCGTTGGAGCGGTTCAGCACTTGTTATCATTGGTTCAGACCTCGCCCTTGGCTATACAAGTTCGACCGCATTTCCGGGCGATGAGGGTGCGGATTTGAAGCAGAAAATGCTACAAGCCAATGAAGATATTACGGAAAACAAGAACGTATTGTTGTCCCATTACAAACAGATAGTAGCACGAAGCGTAGTAAATGTGAACCAACTCTTTGGGCTTACTAATCGTAAGATAACATTCTCGGTGGCTCTTGATAGATGTGCGACATCCGAATATGCTGAATCTTTGCAAATACCAGGTGTTGTGCTTACCTTTCAGACTGAAGCAGGTTGGCAGTCCAAACAATGGGTTATCATTGATGATTGGAATAAGGAAAGCAATTGGACGGACTTCGGAGCTTCCAATGGAGAAAGCGTTGGTAACACAATCAATGTAAACGCCCTGTGCAAAGATGTGGAATATACGCTATCCACCGCCATAAAAGCCATTATTGACCTTGAGCAAGAGAGCGGAGTGGCATACATTAAGAGCGGTATTGTAGTGACATTCAAGACCGCAGAGAGCGACACCAACGGTGCACCTGTATGGCTTGCCTATCAATTTACACGAGAAGTAAGCGATGTAAACCCGGATGATTTGAAGCCGTGGGTAGCCTTTGGAAACGGAGGTGGCAAGGTGGAAACATCGGACACTCCAGCAGAGGGAGGAAAAGATGCACTTTCAACAGGCGGTGCTTACGCGATGCAGGAAAAAGCAATCGCTGGTTTTGACGAGGAAAGCGATGAGGATTATATCTACTACAAAGCCGTGAACCTGAATGGTGGACAAATAGAAGATGTGATACTGAAAATACCTAAGAACGGAGGTGGAGGCGGTTCCAGCGAGGACAGCACCCTATCCATTTATTTTGAGGATGTCGCTCCCATTGTAGCGTTCGGTTCTGACATAAAAATTAATGTGGCCCTACGTAGTGTGAGTTATCCGGGAGGTGTAGAAACACTTGGCGTTATCCGTAATGTGAGCATAATTGACGCAAGTACGGGACTAACCCTATTTAGCGAGGACATGAATATCGTAGGTTCTGCAAGTGCCACAGACTACAAGTTTGAACTTGACTTTACTGGCTATTTCAGCGGAGCGGCGAGCAAGAGTTTCTTTGTGCAAGCTACAGATGCTGACGGAAATACTAAGAAGAAAGCCATTACAGTAGTAGCCGTGGACATCACCGTGGAGCAGCCTATGGCATTGAATTACACAAGTGATACTGTTCTTACCGTAGGTGGATCCGCCAAGAACATCGGACAGTTTTATAAATTTCCCAATAACACATCATCCATACTTGTGACCGTGGAAATGTACTACAACGGAGAATGGAAGAAACTCGGTGAAGCAATGGTAAGCGACAGTTATACCAAGAGTATATCCGTAAATCCGAACGATGTGTTTGGTGGTGGTGAACGGCTCTCGCATGGTGCATATCCTGTGCGTATCTTCGGTACGGAAAGCAAGTCGGGGGTAAAAGGCAATACCATCTATTCAGCCCTTATGTGCATAGACGAGAATAATAGCACACCTATTGTCGCCCTCCGTTTCAATGACAAGAACAATGGTACATTGCGTCTGTATGACAATCTGACCGTAGAAGTAGCTGCCTATACACCTGGCAAGACAGAAACGCATATTGATGTCTTCTATGATGAAGAAAAGGTTACTTCTGTTGATGCCATGATTGCTGAAACGATTACCGTGAACAAGCAGATAAGCGGCTATAAGGCGGACGGAAGCCAAAGTATTACTGTACACGCTGAAAGTGGAAGTGTCAGCACCAATGAAATAGAAGTGACAGTTAAAGGAAGTGCCATTGACATTGCCATCAAGGACGGTGCTTTGTTTGGGTATGACTTCTCCACACGAAGCAACAGTGAAAGTGACCACACCATTATCAACAATGGGGTAAAGATGGAAATCAAAGGTGCGAACTGGTCAAGCAATGGATTTATAGACTATCTGAACGAACGCTCTTTGCGCATTGCCGAGAATGTAACAGCCGAGATATTGGATTACCGTCCTTTCGGAAATCCGTCCGTAGAAAGTGCTAGTGGTTGTGCTTTCCAATTCGCTTTTGCGACCAAGAACATCAAGGAAGCCAGCTCAAAACTCATAGAGTGTTACGATGCCGACAGCGGTGCCGGATTCTATGTATGCGGAAACAAGGTTGCTATTTTCTGCAAAACAGGTCAGCCGGCATTGGTAGAACGCTCTTTTAAGAACGGAGAAAAGCACACTATGGCTATCGTTGTAGAGCCTTCAACTATCTTTGTAACCCGTGGTGGCAGCAACTATTCATGCATGAAGCTGTATTTGGATGGTGAAGAGGTGGGCTGTATAGGATATATCAGTAATAGCGGAGCTATTCTCAACTCAAAGACTGTCACTTTTGACGGAACAGAGGGAGACCTATACCTTTATTACATCCTTGCCTACAACAGTTACTACGAGTGGGCACAGGCATTTAGAAATTACTTGTGCAAACTGACCGACACAACGGCGATGATTGATGAATATGAGAGGGAGAATTTGCTTGATACACAAAACCGTCCGACTCTTGAATCTCTTGCCGCCAAAGGTATCCCTTACTATGTAGTTGTGAATGATCAGCAGACTTTTGACACCTTTGACGGAGATATTGACACGAGCAAGAAGTTCAAATGCACACTATTCTACTATGATCCCAAACGACCTTGGCGCAGCTTCAAGGCTATCAATGTGCAATGGCGCAGACAGGGAACGACATCGGCGAAGCGCCCTATCAAGAATGACCGTTTCTATCTTCAGAAGAATGACGGTTGGGAAGTTTCTCCTATCTATCCGGAATATACCAACGAAGATGCAAAGGTTTCGTATGACCTGATGAAATTAGGCTATGTACGTGTAGGCGAGAATTCTATACCTGTGAAAATCATCACAGTAAAGGTGGATTACTCCGATAGTAGCAATGCCAATGACTGCGGAGTTTGTAACCTTATGAACGCTACATATCGTGCCCTTGGCAGCAACTATCTGACTCCGGCGCAACGTGCCTTTGACGGAACATGGGTAAAAGGAGACATCTCATTGAGCGGATTGACGATGAACCATTCGACTGCCAACCACCCGATTGCCGCATTTCGTTCGACTATGGAAAGTCTTACCGATGCTTGGTTTCATGCCAAAGGTAATTGGAAAGAGGATAAAGGCGAGCAGGTGGCACTCGGTTTCAAAGACACACCCGGCTACAACAAAGGGTGTTTGAACTATGGCGACTTCATCGAATACTTCGGCAGAAGAGACGAAACCCTTGATGAAATTGAATCACGCTTCAAGAGCGATAGTACCACAGACAAAAGTAAACTCTATATGCTCTCCCTTTATTGTGGCGAGAACTACCGCTTTATGGCATACGAGAGCGGTGCTTGGACTGCACAAAGCGGAGAAATGAAGCAGGTAGATGGCAAGTGGCAGATAACAGGTAAGGTGTTGAATCCTGTAAGCGGTTATGAACTGCTGACTTATGATGCCATGAACTGGTGGCAGGGAGTGGGAAGCATTGATGACATGATGGAACCGACCACGGCAGAATCATCGTGGGTAACAAAACTGAAACTCGGACAACCGACCTATCCGATGTGGACACGCTACTTTGAGTGTATGATAGACGATGACCAACTGCAAATAGATTTGGCTATGGGACGCAAAGTGCCTTGCGACTTGTTTAATGTGTTGGTGTTCTGCGACAGTTGCGACTATGCCAAGGAGGAACTTAAAGACACTTGGAAAGAGATTTGGAAAACGAAGATGTGGAAGTACATAAATCCGTATAGCCTTGTGTCGTACTATCTCTTTACGGACTACCTTGCCGCCGTTGACCAACAGGCGAAGAATATGCAACCTATGTGGTTCTTGGAGGACGGTTGCAGCGTGAAAGACGGAGTATATAGTGGAGCAAACGGTATGGAAGCCAGAAGAATGTACTGCAACAAGGTGTATGATTGTGATACCTGTAACGGCAAGGACAATGACGGTGGCCAGACCATTGATCCGGAGGTTGACCCTGGCGACTTGACGAGTAGCGCGTACGCAGGACGAGGCAGCGTGTTGTGGAACGACATACGCGGACAGCAGACTATGGAGGTGGATCAAAACGGTAACACCATTACGCTTTCGGCTATCGCTGACACCATGCGTTCACTTCCGGACACACTCGGCATTGGTTCGGGGCCATTCTCTCCGAAAGGTGCGCTCCATTACTTCGTTACGGAAATATTGAAGAAGTGGCCAAAAGTGGTGTCAAGTTACGACGGAGAGCGTAAGTACATCAAATACACCGGATACAGCGATATTTATTTCTATGCTTTGCAGGGATTGGGACTTACTTCTTTACCGGCGTTCATCGAACAACGTTGGAGAATCCGCGACGGTTACTACCGTTGTGGCGACTTCAAAGCAGAGAGCGGTTATATAGGCGGTCGTATCGGTGCGAAAGAGGGGGCGGTTATTCGTTTTAAGGCTGCAAAGACAGGCTACTTCGGAATTGGTAACGACAGTGGAAACATCACGCAGGGCATCTATCTGAAAGCAGGAGAAGAGGGTGTGTTCAGTAATTTCCAACATGGCGAGAACATCATGCTCTACATCTATCAAGCCGACCGTATGAGTATGATTGACTTGAGTGAAATCAGCATTGACCCTCAATTCGGTAATACATTGTCGAAGATGGTGTTGTTGCAGGAACTTTTCCTTGGTAGCAACACGCACGGAGATTGGACGATGTCGCCTGGTAACACTGGCTATATGACCAATCTTGATTTGGGCGATATGCCGTTCTTGCGGGTATTCGATGTGCGGCATACGGAACTATTGAGCGTTAACGCATCGAAGTGTCCACGTTTGGAGAAAGTATATGCGGATGGCACAGGGTTATCGACCATAGACCTTGCAGAAACTGCTCCCATTAGTACATTGACGCTGCCCGATACGATGACGGAACTTGTATTGAACAATCTGCCAAACCTGACCTATCCCGGAGGACTTACGCTAGGAGGTGTAGGCAAGGTAGCAAAGATATTCGTAAATGAATGTCCGTATGTGGATGCTATGACACTTTTAGAGCAGATAATTAATGCGAGTGCGATCAGAACTGTACGTATTCCTAATGTAAATGCAACTGCTAGTGTTGATTTGTTACGTTCTATAAAGGATAGTGGAGCAATTGGGCTTGATGCAAACGGGAACGCATACGATGAGAGTGGACAATGTAGTGGTATTACAGGACGTTGGATATTGAGTGAACTTGTAGAAGAGAGTGAAGTAAATGTCCTTACTGCATATTTTCCACAGTTAGAGCTTCATAATTCGCAATTTTCTATTGTGAAAATCAATGATGTTGTGGATAACGATTCATGTGAGAAGTACAGCAATCCTGAAAACAAGACAGGTGAAGACTACGGTAACACATATATTCCTAGTGGGCATACTCTTGCTATAAAGAAAGGTTGCCATGCTTTTAAATGCTCGTTCAACACGAAGAAGAATCAAATGGAAGGTGTACAGTTGAGTGATACAGACTTTAATTATCTGAAAGATGGTAGTAGCTTTGATGTTGCAGATACGGCAGGGGAGGGTTTTGATATATTTTGGCATGCTCCTCACTATTGGTATAAGGGCGTAAATGATTATAAGAACCAAGTGAAGTATTTTATTACTTCTGTTACGGAAAACGAGCCTATTTCGACTGCATTACACAGCAAGAAGGCTAAACTTTCTGAACTTCTGTACAAGGAGAACACTGGAGTGTATGCGAATGATGCTGTTATTGGTGAGGTTATGAGTGAGGATGTTATATCTACAGCTTCTAATACTAACAGCTATAAGATGGACGTAAAAGGTATGAAGCAGGTGAAATGGCCGGGATTGAATCATGCGCGACTAGGTGGTGTATTCACTGATGAAAGTAATTGTGTACTTGGTATATTCATTATGTCCGTAAGTCATACGTATTTTGACTTTTCTATAGGTGAGTGTGTATTCTGCGATGTACCTAGCGGTGCAAAATGGTTCTATTTTACTTCTTTTCGCGACATTGGTAATGTTGAGTGTCTTTCTGTGGATAGTGCCAGCATTGAGGCTCTTGAGCCGGAATGGACTGAACATACAGTAGGTGATAATGACAGTCTTGTAGGTGTTTATCCTATTACTATTGACGGTTTGAAGATGCCACGAAGTCTTTCTGGTGAGGTACGCTCAAAGAAAGGTAATGGTACGTCCACTACATCAGGTGAATGGAAATACGATAGTAGTGGTAATCCTATTGAGATGCCGATTGCTACCCTAAACTACACAGCAAAGGATTTCCAAAATATTTCCCGTTTGAGAGGTGCAGGTTACCAATTACAGGATTATGAACAACACAAAGAGATTAGTAATCTTTGGTGGGCATTAAACGGAACAACCAACGAACAATCTGTAGTCGGTAATGGAGGACATGACGCTATTTTAAATAAGCTGGATTCCATTGGTATGGCAGATAGTAGTAATGCTGGCAATTCTCTTAATTCTATACTTGGTTTGAAGCATTATGTAGGCTGTGATTCAGAGTGGATGGATTATATTGCATTTAATATCCCAAGTTATGAAACATTCTACAAAGCAAGATGTATTGATACTGATAGTTCGTATCCTTCGGATTATATAGCCCATATTTATGATCCTGTGAAAAAGACTGAACGTACAGTGAAATCAGTTGAATCTTCCAATGCAAATTGTGTGGTACGCTTGGTACATGGAGCAAAATGCGATATTTTGCCAAGCAGGGTTCATAATGCAGATACGAGTAAGTATGTTACTCATTATGCGGCTGGTTATTGGATCAATAGTAGCAAAGGCCGTTGTGTTTTGCGGTCTGGCAACTACTCGAGTGCGTACAGCGGTCTCGCTTATGCGTACGCGTGCTATGCATCTTCGCTCTCGAACACGAACTACGGGGCGCGGCTGGCCTTCCGCGGAAAATTCGTAATAATTGAATAG	MSSIKSTQIDGDVSVSRNAAVGGDVTVQGKTHLKGNVKIEGWIEAKNIKAANKGLFTTIEKLKAAYPFPHDGWWALVGLSLPAPIYVGDGGEWVATGQTGGNPSIDSGKFNEAVEKLQEDITKLQDDVSDIEDKNSSQDTSLTTLGNSVNSLQEQVNTTKDTANKASAKANEVGNQLNDFKGTKGENGGIAPLNEYGKVPSRYLPASMDDVKDFDGFVEKVLVQPSSIGKSSTDDGCKIYYHKDTDSLVLFYDGVYYNNWLDSELFGNETIDGITPVSDKVYSDTITNKTYRWSGSALVIIGSDLALGYTSSTAFPGDEGADLKQKMLQANEDITENKNVLLSHYKQIVARSVVNVNQLFGLTNRKITFSVALDRCATSEYAESLQIPGVVLTFQTEAGWQSKQWVIIDDWNKESNWTDFGASNGESVGNTINVNALCKDVEYTLSTAIKAIIDLEQESGVAYIKSGIVVTFKTAESDTNGAPVWLAYQFTREVSDVNPDDLKPWVAFGNGGGKVETSDTPAEGGKDALSTGGAYAMQEKAIAGFDEESDEDYIYYKAVNLNGGQIEDVILKIPKNGGGGGSSEDSTLSIYFEDVAPIVAFGSDIKINVALRSVSYPGGVETLGVIRNVSIIDASTGLTLFSEDMNIVGSASATDYKFELDFTGYFSGAASKSFFVQATDADGNTKKKAITVVAVDITVEQPMALNYTSDTVLTVGGSAKNIGQFYKFPNNTSSILVTVEMYYNGEWKKLGEAMVSDSYTKSISVNPNDVFGGGERLSHGAYPVRIFGTESKSGVKGNTIYSALMCIDENNSTPIVALRFNDKNNGTLRLYDNLTVEVAAYTPGKTETHIDVFYDEEKVTSVDAMIAETITVNKQISGYKADGSQSITVHAESGSVSTNEIEVTVKGSAIDIAIKDGALFGYDFSTRSNSESDHTIINNGVKMEIKGANWSSNGFIDYLNERSLRIAENVTAEILDYRPFGNPSVESASGCAFQFAFATKNIKEASSKLIECYDADSGAGFYVCGNKVAIFCKTGQPALVERSFKNGEKHTMAIVVEPSTIFVTRGGSNYSCMKLYLDGEEVGCIGYISNSGAILNSKTVTFDGTEGDLYLYYILAYNSYYEWAQAFRNYLCKLTDTTAMIDEYERENLLDTQNRPTLESLAAKGIPYYVVVNDQQTFDTFDGDIDTSKKFKCTLFYYDPKRPWRSFKAINVQWRRQGTTSAKRPIKNDRFYLQKNDGWEVSPIYPEYTNEDAKVSYDLMKLGYVRVGENSIPVKIITVKVDYSDSSNANDCGVCNLMNATYRALGSNYLTPAQRAFDGTWVKGDISLSGLTMNHSTANHPIAAFRSTMESLTDAWFHAKGNWKEDKGEQVALGFKDTPGYNKGCLNYGDFIEYFGRRDETLDEIESRFKSDSTTDKSKLYMLSLYCGENYRFMAYESGAWTAQSGEMKQVDGKWQITGKVLNPVSGYELLTYDAMNWWQGVGSIDDMMEPTTAESSWVTKLKLGQPTYPMWTRYFECMIDDDQLQIDLAMGRKVPCDLFNVLVFCDSCDYAKEELKDTWKEIWKTKMWKYINPYSLVSYYLFTDYLAAVDQQAKNMQPMWFLEDGCSVKDGVYSGANGMEARRMYCNKVYDCDTCNGKDNDGGQTIDPEVDPGDLTSSAYAGRGSVLWNDIRGQQTMEVDQNGNTITLSAIADTMRSLPDTLGIGSGPFSPKGALHYFVTEILKKWPKVVSSYDGERKYIKYTGYSDIYFYALQGLGLTSLPAFIEQRWRIRDGYYRCGDFKAESGYIGGRIGAKEGAVIRFKAAKTGYFGIGNDSGNITQGIYLKAGEEGVFSNFQHGENIMLYIYQADRMSMIDLSEISIDPQFGNTLSKMVLLQELFLGSNTHGDWTMSPGNTGYMTNLDLGDMPFLRVFDVRHTELLSVNASKCPRLEKVYADGTGLSTIDLAETAPISTLTLPDTMTELVLNNLPNLTYPGGLTLGGVGKVAKIFVNECPYVDAMTLLEQIINASAIRTVRIPNVNATASVDLLRSIKDSGAIGLDANGNAYDESGQCSGITGRWILSELVEESEVNVLTAYFPQLELHNSQFSIVKINDVVDNDSCEKYSNPENKTGEDYGNTYIPSGHTLAIKKGCHAFKCSFNTKKNQMEGVQLSDTDFNYLKDGSSFDVADTAGEGFDIFWHAPHYWYKGVNDYKNQVKYFITSVTENEPISTALHSKKAKLSELLYKENTGVYANDAVIGEVMSEDVISTASNTNSYKMDVKGMKQVKWPGLNHARLGGVFTDESNCVLGIFIMSVSHTYFDFSIGECVFCDVPSGAKWFYFTSFRDIGNVECLSVDSASIEALEPEWTEHTVGDNDSLVGVYPITIDGLKMPRSLSGEVRSKKGNGTSTTSGEWKYDSSGNPIEMPIATLNYTAKDFQNISRLRGAGYQLQDYEQHKEISNLWWALNGTTNEQSVVGNGGHDAILNKLDSIGMADSSNAGNSLNSILGLKHYVGCDSEWMDYIAFNIPSYETFYKARCIDTDSSYPSDYIAHIYDPVKKTERTVKSVESSNANCVVRLVHGAKCDILPSRVHNADTSKYVTHYAAGYWINSSKGRCVLRSGNYSSAYSGLAYAYACYASSLSNTNYGARLAFRGKFVIIE*	MESRNITLTICGEWLDFSPRDRKAVCKIDDLFKLTGNIPLVSYPLYNLIPEIISDENLERSFKRVMANLRNADARNGNRSMPKTIIDGIECSPRMIRYVTNKGKIFETLKNQIGNGTFRIKNLKSFLTEDGPKVRTVQAPSVIERIGSNAIMEPLENRLSSLLIETTAASIQGRGPHGLFHQIQAAMAENPNLKYYYQSDYKGYYDSINHETLISIIKRYVGDPLLLPILENFVKALYPDGECGISKGLRSSQFLGNLYHNDIDHRMIDVHGARYYFRFCDDIFILGESKRELWRLRDCLHIEADKMGLTIKSSERVAPISAGMDALGYVNYGSHTLLRKRIKVNAARKLSKLKSRKRRQQIIGSFKGMACHADCKHLFYILTKKNMKKFSEMGVTYTPADGKKRFPGKVTRLSDIVNIPIEIHDFETGIDTKEGENRYLVSFRNPAKQEWGKFFTASAEMKGILDQVSDIEDGFPFETIIKGEVFDGGKRKYNFT*	ATGGAAAGCCGGAACATAACATTAACCATATGTGGGGAGTGGCTTGACTTCTCCCCACGAGACCGGAAGGCGGTCTGTAAAATTGATGATTTATTTAAACTGACCGGAAATATACCTCTGGTCAGTTATCCGTTATATAACCTTATACCGGAAATTATATCAGACGAAAATTTGGAACGCTCATTTAAGCGTGTCATGGCGAATCTACGAAATGCAGATGCTCGAAATGGGAACAGGTCTATGCCGAAAACTATCATAGACGGTATCGAATGTTCTCCAAGAATGATTCGTTATGTGACAAATAAAGGAAAAATATTTGAAACGTTGAAAAACCAAATTGGTAATGGTACATTCCGTATCAAGAACCTTAAATCATTTCTTACTGAAGACGGCCCGAAAGTAAGAACAGTACAAGCTCCTTCGGTCATAGAACGCATTGGGAGTAATGCTATTATGGAACCGTTGGAAAATCGACTTTCTTCTTTATTGATAGAAACTACCGCTGCTTCCATACAAGGACGTGGACCGCATGGGTTGTTTCATCAGATACAAGCTGCAATGGCAGAAAATCCTAATCTCAAATATTACTATCAAAGCGACTACAAAGGATATTATGACAGTATTAATCACGAAACTTTAATTTCTATTATTAAAAGATATGTAGGCGATCCTCTTCTTTTGCCCATTCTTGAAAATTTTGTGAAGGCACTCTATCCTGATGGAGAATGTGGTATCAGTAAGGGATTGCGATCGTCTCAATTCCTCGGTAATCTTTATCACAATGATATTGACCACCGGATGATTGATGTGCATGGAGCAAGATATTACTTTCGATTCTGCGATGACATTTTTATTCTTGGAGAAAGTAAACGCGAGTTGTGGAGGTTACGTGACTGCTTGCACATCGAAGCAGATAAGATGGGGCTTACGATAAAATCAAGTGAGAGAGTTGCCCCTATATCTGCTGGTATGGATGCTCTTGGGTATGTAAATTATGGTAGCCATACTCTGTTAAGGAAACGGATAAAAGTAAATGCTGCTAGAAAACTGTCTAAGTTGAAATCCCGAAAGCGTAGACAACAAATAATTGGATCATTTAAGGGTATGGCTTGCCATGCCGATTGCAAGCATCTATTTTATATACTTACAAAAAAGAATATGAAGAAATTTTCAGAAATGGGTGTAACATACACCCCAGCTGACGGAAAGAAACGCTTTCCAGGTAAAGTAACACGATTGAGTGATATAGTAAACATTCCTATTGAAATACATGATTTTGAAACTGGTATAGACACCAAGGAAGGTGAGAACAGATATTTGGTATCATTTCGTAATCCTGCTAAACAAGAATGGGGAAAGTTCTTTACGGCTTCAGCGGAAATGAAGGGAATTTTAGATCAAGTCAGTGACATTGAGGATGGTTTTCCGTTTGAGACAATAATTAAAGGTGAAGTTTTTGACGGAGGTAAACGAAAATATAATTTCACCTAA	1	0.995838	No
139	Bacteroides_congonensis_Marseille-P3132	Contig0	4	1	cellular	No	964750-966171	964850-964918	964093-964161	963396-964181	CTTCAACACAGGCAACGTCAACACGAACAACCGCCAGAACGCGAACCGGGTTCGTCCCCTCGCCGCAA	CTTCCTCAGCGGCAGCGTCCTCACGACCTACCGCCAGAGCGCGACCCGGGTTCGTCCCCTCGCCGCAA	ATGCTTCTGCGCATCAATAAACAAGACCAAATCGAAGCTTTAAAGTCATTAGGCTTTACAAATGTAGATGAAAACACCTCTGCAAGCGACGTCGCTAGATATATGCGCTGGGCTGGCGGCCTGCTAGACCTGTCCCTTGCTACCCTTCGCATTGAGGACGGTGAGCAAGTTTTTTTCACCGCTTCTGAATGGAACTCCATGAGCGCGAATAACCGCTCCAAGTATATTCGTATCGGTATCCGGCTTCGTGCCGAGTGCCGTCAGTTTATCATCGCCAAAAGCGACTGTATCGACGATGGCGGAAATAAAACGTTCAAATGGGGCGGCTATGGGACAGACTTGCGCGGACTGAAAAACTATGGCAACGGTAACCAGGGACTCCATGACACGTTTGACGGCAAGGAGAATACTGATATAATCGTAGAAGCGCTCGCTGGCGTCAAGGATACTCAGGGGACTATCGGCGCCCCTGCTGCCGAAGCTGCACGGGCATATAAAGCTTGTACTCTTGAAACCGACGGAATTGAGGATACGACCGTGTGGAATCTGCCCGCACTGGGCGAATTAATGCTCATGGCTAAATATAAACTGGAGATAAACGAACTTGCAACCACTATGTTTGGTAGTCAAAATATATTTACAAACGATTGGTATTGGTCTAGTACTGAATGGGATGCTTCCAGCAGTTGTTACGTGGGCTTCCTCAGCGGCAGCGTCCTCACGACCTACCGCCAGAGCGCGACCCGGGTTCGTCCCCTCGCCGCAATAAACACTTTATCCCTTTAA	MLLRINKQDQIEALKSLGFTNVDENTSASDVARYMRWAGGLLDLSLATLRIEDGEQVFFTASEWNSMSANNRSKYIRIGIRLRAECRQFIIAKSDCIDDGGNKTFKWGGYGTDLRGLKNYGNGNQGLHDTFDGKENTDIIVEALAGVKDTQGTIGAPAAEAARAYKACTLETDGIEDTTVWNLPALGELMLMAKYKLEINELATTMFGSQNIFTNDWYWSSTEWDASSSCYVGFLSGSVLTTYRQSATRVRPLAAINTLSL*	MGEQLELFIGHPPGDESGKTKIVDATASSSWNVNFNTGNVNTNNRQNANRVRPLAATGNIIYDILLSSIFEASEDCVRQKRTSTDCVEFYNDYQSALVRLWYSIIYGEYVPDFSKVFIRTYPVYREVFAAAFIDRVVHHWIALRIEPILEERFREQGNVSKNCRKGEGCLSAVHYLNNMIVEVSENYTADASIFKDDLFSFFMSISKSLVWEMVNIFVRDNYKGDDIECLLYLLAVTIFHCPQNKCIRRSPVSMWDKLPSNKSLFHNDPDRGVAIGNLPSQLIANFLASVFDYYVMVILGFRHYVRFVDDFCIVVKSPEEILSKVHLLDGFLKEQLLLQLHPRKLYLQHYKKGVLFVGAFILPGRIYVSNRVVGNTYNAVRKFNKIAENGFAEAYVEKFVSTMNSYYGLMKHFATYNIRRKIAAMLLPEWWEYVYIEGHFEKFVLKNKYNHRKQLIKYIKKHGSKKYLTAWDC*	ATGGGTGAGCAATTAGAATTATTTATTGGGCATCCCCCCGGTGATGAGTCGGGAAAGACTAAGATAGTGGATGCAACGGCTTCTTCCAGTTGGAACGTTAACTTCAACACAGGCAACGTCAACACGAACAACCGCCAGAACGCGAACCGGGTTCGTCCCCTCGCCGCAACAGGTAATATAATCTATGACATACTTCTTAGCAGTATTTTCGAAGCATCCGAAGATTGTGTAAGGCAAAAGAGAACGAGTACAGATTGTGTCGAGTTCTATAATGATTATCAGTCTGCATTGGTGCGGCTATGGTATTCTATTATTTACGGTGAATATGTACCGGACTTTTCAAAAGTATTCATACGGACTTACCCGGTATATCGGGAGGTTTTTGCCGCCGCTTTCATTGATCGCGTTGTCCATCACTGGATTGCTCTTCGTATCGAGCCAATCTTAGAGGAACGCTTCCGGGAACAAGGAAACGTCTCCAAGAACTGCCGGAAAGGTGAGGGATGTCTGTCTGCCGTGCACTATCTGAATAACATGATAGTCGAGGTCAGTGAGAATTATACTGCTGATGCATCTATTTTCAAAGATGACCTGTTCAGTTTCTTCATGTCTATCTCAAAATCGTTGGTATGGGAAATGGTGAACATATTCGTAAGGGACAATTATAAAGGCGATGATATTGAATGTTTGCTTTATCTTTTAGCCGTTACTATCTTTCATTGTCCACAAAATAAGTGTATCAGACGTTCTCCCGTCTCCATGTGGGACAAACTTCCCAGTAATAAAAGCCTGTTTCATAATGACCCTGACAGGGGAGTGGCTATCGGGAACTTGCCGTCGCAACTCATAGCTAACTTCTTGGCGTCTGTTTTCGATTATTATGTAATGGTGATATTAGGATTCAGGCATTATGTACGCTTTGTTGATGACTTTTGTATCGTGGTGAAATCTCCGGAAGAAATATTGTCCAAAGTCCATCTTCTTGATGGCTTCCTGAAAGAACAACTCCTTTTACAGTTGCATCCACGCAAACTGTATCTTCAGCATTATAAAAAAGGAGTCCTGTTTGTTGGGGCGTTCATTTTGCCGGGTAGAATTTATGTATCTAACAGGGTGGTTGGTAACACATATAATGCTGTCAGGAAATTTAATAAAATAGCTGAAAATGGATTTGCAGAAGCGTATGTTGAGAAGTTTGTGAGTACAATGAACTCTTATTATGGTCTGATGAAACACTTTGCAACGTACAATATCCGCCGTAAAATTGCAGCGATGTTACTTCCTGAATGGTGGGAGTATGTTTATATCGAAGGACATTTTGAAAAGTTTGTATTGAAGAATAAATATAACCATAGAAAACAACTAATTAAATATATAAAAAAACATGGATCAAAAAAATATCTTACCGCGTGGGATTGCTAA	2	0.974555	Yes
140	Bacteroides_cutis_MGYG-HGUT-02300	Contig3	14	2	viral	No	254962-256602	256778-256899	257160-257281	257107-258576	TTCCGGCTTCCGTCTGTGTCTCCGTGGTTGTAATGCGAACAATGGGGCGCAATCGGGTCCTGCCGCGTTGAATGTGAACAATGCTGTCTCGGATGCCAATGTGAACTGGGGTTCGCCTCTC	TTCCGGCTTCCGTCTGTGTCTCCGTGGTTGTCATGCGAGCAATGGGGCGCTATCGGGTCCTGCCGCGTTGAATGTGGGCAGTGCTGTCTCGGATGCCCATGTGAGCTGGGGTTCGCCTCTC	ATGGCTTTTACAAGCGATCAGGAAACAAAAATTCTTGCAATGCTTTCCGCTTTTGAAGGCGGCCAGCAAGTAGATGATCTTCCCCTGGCTACCGATACCGTCCAGGACAAAAAGATCGAAGTATTCGACGACATTACGGGCGCTTCCGGCAGGATGGATTTACGCCAGGCCGTCCGTATGTCAAGCGCCCCGTCGTGCGGGCGTGTGTGGAACCTGGGCAACTCAACGCCTAAAGCCCAGGGCTGGTTCGGTAGTCTTGAACTGTTGCGCAACCTTCCCGAAACTCTCGGCCTGGGCTGCTACCTGGTAAAGAATGACCACAGCCGCCGTAAACTTGACCCGACAAACCATTACCGCTTCGCCAATGGTGAGACTGCGAAACTTGACGGCAGCATGGGACACTACCAGTGGGGATGGGGAAAGAAATTCTATCTTGCCATTTACCGGATCGGCAACCTTTTATATAAGGAAGTGTCCCTGGCACCTATTCCCGGCCAATATAACTATGTTATTCCGGTTGCGAGTATGTCGGCGCATGGGTTTGCCGCCCTTGACCGTACCACCGGCACTTTGGCAAGTTATGTCAATGACGACGTAAATTACCGGGGTGGTGACAGCACGGACTGGGACGGGACATACAGGACTTTGATAGGCCGAGCTGCAACCAATAAAAACACAGAATACTGGCGGACGGCTGCACGCAAAAACGGTTCCGGCTGGCTTTGCTGCACAATGCGCCATACTTCTGTTGTAAAAATCCTGTTTGAAATCATTTTCGGCACCCAGGACATGCAAGCCGGTTATAACGCAAATAAAGACGCTGACGGCTTATTCCAGGGGGGACTGGGTTCAGGTGTTACCAATATGCCCGACTGGAACGGTTATAACGGCTACCGCCCTTTCCTTCCCACCAGTGTGGGTGTCGAGCTTGGCGACTCTTGCGGTGTCTCGACCTATAATGTCCTGAAGGCTGACGGCAGTACCCATTACGCCGCCCCTGTTCCCGTGTTCTTCGGTTTGAAAAACCCGTTCGGCTATCTTTGGCGCCAAATGGACGACGAATTCGTCCGCTGCAATGCCGACACTTCCGTAACGCATCTGGTTGCGCCTTCCATTTACGGAACCTGGACAATCGGGAATGAAACCGGTATGACGGCTTATTCCACATCCCCGACCAAAGGAGAGGGCTACATCAAAACATTAAGCTATGACAATTTGGAGAATTTTCCGACGCAAACCGGCGGATCAGCTTCAACCTATCACTGCGACTATTTCTGGAACAACAGCAACGCTACTTCCGGCTTCCGTCTGTGTCTCCGTGGTTGTCATGCGAGCAATGGGGCGCTATCGGGTCCTGCCGCGTTGAATGTGGGCAGTGCTGTCTCGGATGCCCATGTGAGCTGGGGTTCGCCTCTCTGCGAAGCAGAAGAGGATTGGCCGGTGGTCCCGGTGTATGCGCCGGTGGCCTGA	MAFTSDQETKILAMLSAFEGGQQVDDLPLATDTVQDKKIEVFDDITGASGRMDLRQAVRMSSAPSCGRVWNLGNSTPKAQGWFGSLELLRNLPETLGLGCYLVKNDHSRRKLDPTNHYRFANGETAKLDGSMGHYQWGWGKKFYLAIYRIGNLLYKEVSLAPIPGQYNYVIPVASMSAHGFAALDRTTGTLASYVNDDVNYRGGDSTDWDGTYRTLIGRAATNKNTEYWRTAARKNGSGWLCCTMRHTSVVKILFEIIFGTQDMQAGYNANKDADGLFQGGLGSGVTNMPDWNGYNGYRPFLPTSVGVELGDSCGVSTYNVLKADGSTHYAAPVPVFFGLKNPFGYLWRQMDDEFVRCNADTSVTHLVAPSIYGTWTIGNETGMTAYSTSPTKGEGYIKTLSYDNLENFPTQTGGSASTYHCDYFWNNSNATSGFRLCLRGCHASNGALSGPAALNVGSAVSDAHVSWGSPLCEAEEDWPVVPVYAPVA*	MRRKGYISPHIETKRNFELAFDGFSEHKKARITVRKFEEDLDGNLAALLEAYLTENWRTSPYTDKRIFDRKNRTVSKLPIQDHVIQWASCLHVEPLLCNSFIRNSCSCVKGRGTHDFVNLLRKDLNSSYEDTYYFVQLDVHHFFPNINHELMKESLRVKIKDAKLLRFLDEFIDSYPSGLPLGVKISQILANYFLASFDRLAIRIFDILDDPDKYAYWCGRYVSHCIYIAGRDNEAELCKGASYLKSKFRKYVKQGLKHYFRFADNIVILHKDKAFLHLITEIAIMILARDYLLPVNKNWNVRPVHNGGIDVCGYVSFHDHRRLRKRNKKDLCRQVAKLRKKGLSPEEIRLKCASRIGFALHANSRNLLRKLNINMEKRLGAVIKNRKVQIPFKGMRFDQKKAFADLVCKEGQEEQDYKILLIDYTVEDSKVEKEDVIVTVDDGNGGTKQEKQTRPKKCLVIRYKRILETIIEPTEDDEENETYIFEKAKNKDGSETDKDAEFYSFTGSTVMLEQALSDFQKEDLPCPTVIKEFTNKMNKKFYKFT*	ATGAGACGTAAAGGATACATTTCGCCGCATATTGAGACAAAGCGGAATTTTGAACTTGCATTTGACGGTTTTTCGGAGCATAAGAAAGCCCGGATTACCGTTCGCAAGTTTGAAGAAGACCTGGACGGCAACCTTGCCGCACTATTAGAAGCCTACCTGACCGAAAACTGGCGTACTTCCCCCTATACGGATAAACGGATATTCGACCGGAAAAACCGGACCGTTAGCAAACTGCCTATTCAGGATCACGTTATACAATGGGCGTCCTGCTTACACGTGGAACCATTGTTGTGCAATTCCTTCATCCGTAATTCCTGTTCATGCGTCAAGGGAAGAGGGACACATGATTTTGTGAACCTGCTCCGTAAAGACCTGAATTCAAGTTACGAGGATACCTATTATTTCGTCCAGCTTGACGTTCATCACTTTTTCCCTAATATCAATCATGAACTGATGAAAGAAAGCCTGCGGGTGAAGATTAAAGATGCTAAATTGCTTCGGTTCCTGGACGAATTTATAGATAGTTATCCTTCAGGGTTACCGTTGGGGGTAAAAATATCCCAGATATTAGCGAATTATTTCCTTGCATCCTTCGACCGGTTGGCTATAAGAATATTTGATATACTGGATGATCCCGATAAATACGCTTATTGGTGCGGAAGGTATGTTTCGCATTGTATCTATATTGCCGGCAGGGACAACGAGGCCGAACTTTGCAAAGGCGCTTCATACCTGAAATCAAAGTTCAGGAAGTACGTTAAACAAGGGCTGAAGCACTATTTCCGTTTTGCCGATAACATCGTTATTCTGCATAAGGATAAGGCTTTCTTACACCTGATTACTGAAATAGCAATAATGATACTTGCACGTGATTATCTATTGCCTGTAAACAAGAACTGGAACGTCCGCCCCGTCCATAATGGCGGTATTGATGTTTGTGGCTATGTTTCTTTCCATGACCATAGAAGATTGCGCAAAAGAAATAAGAAAGACTTATGCCGGCAGGTTGCCAAATTGAGAAAGAAAGGGCTTTCACCCGAAGAAATCCGGCTGAAGTGCGCTTCACGTATAGGTTTTGCGCTTCACGCAAACAGTAGGAATTTACTTAGAAAATTAAATATAAATATGGAAAAAAGACTCGGAGCGGTAATAAAGAACCGCAAAGTTCAGATACCCTTTAAAGGTATGAGGTTCGATCAGAAAAAGGCTTTTGCCGATCTTGTGTGTAAAGAAGGCCAGGAAGAACAGGACTATAAAATCCTGTTGATAGATTACACGGTGGAAGACAGCAAGGTCGAGAAGGAAGACGTAATAGTGACCGTTGACGATGGTAACGGCGGAACAAAGCAGGAAAAGCAGACACGGCCGAAAAAATGCCTTGTTATCCGTTATAAGCGAATACTGGAAACTATTATAGAACCGACTGAAGACGACGAAGAAAACGAAACCTACATATTCGAGAAGGCTAAAAATAAGGATGGCAGCGAAACGGACAAGGACGCCGAATTCTATTCATTTACCGGCAGTACGGTAATGCTGGAACAGGCCCTGTCAGACTTCCAGAAGGAGGATTTGCCCTGCCCGACTGTCATAAAGGAGTTTACTAATAAAATGAACAAGAAATTTTATAAATTCACATGA	1	0.963265	No
141	Bacteroides_eggerthii_AF18-1	Contig11	9	2	cellular	No	162122-163465	163618-163740	163982-164104	163953-165389	GGCTTCGTGTCCGCCTCTCCGGTGCTAACGCTAACAATGGCACGAATGCAGGGGCGTTTGCTACGAATACGAACAATGCAGCCTCGAATTCGAATGCGAATGTGTCCGCTCCCCTATACTTT	GGCTTCGTGTCCGCCTCTCCGGTGCTAGCGCTAACACTGGCGCGACTGCGGGGGCGTTTGCTACGCATACGAACGGTGCAGCCTCGAATTCGAATGCGAATGTGTCCGCTCCCCTCTGCTTT	ATGACAAGCGATCAGGAAACTCGTGTATTAGCGATGCTTTCGGCTTTTGAAGCCGGAAAGAAGATCAGCGAACTCGATACTGCCTCCGGCAGCGTGAGCGATATGCGCATCGAGGTGCTGGATACGGATGGAGAGTCCAAAGTTATGAATTTGTCGGAGGCTGTTACCTCCGCCGCCAATGCCGTTTGTGGGCGTTATTGGAATGAATCGAATTCCACGTACCGAGCCGCCGGTTATCACGGAAGCCTTGATATGCTCCGCAAGCTGCCTGAGCTGCTGGGGCTTGGTTGTTACCTTGTTCAGGATGACCGTACCCGGCGCAAGCTGGATCCCACGAACCACTACCGTTTCGAGGACGGCACACCGGCCAAGCTGGATGGCACGATGGGGCAGTATATGTGGTGTTGGAATACCGGTTTCTATTTTGCCGAGTGGAAAGTGGGGAATCTGAAATATTATGCGGTTTCTCTTTCTCCTATCAAAGGCAAACAGTGCGTGTATATTCCCGCCGGTGGCCTTTCCGCCCTCGGTGGTGGCGTGATGGACAGGACGAACAATATCCTTTGTTCGGTTGTGAGTGATGCCGCCCAATATCGTGGTGGAAACAATGATGCAAGCCGGGACGGGACTTACCGCACGCAGTTGGGGATGGTTGCAACCAATATGCAGTACCGTAATTTTTCAACTTATGCCCGCAAGCGTGGCGAGGGTTGGGATGCCAACTGGTACGTGGCTCAGGCGGTGGTTGAAATTCTTTTCATGATCATATTCGGAACCCGCAATATGCAGGAGGCCGTGATTGCTGAAAAGGACAGCAACGGTTTGTATCAGGGTGGCCTCGGATCCGGAACCACCAATATGCCGAATTGGGATCAGTGGGGTTATTACCCGGTTGTTCCGACCTCTGCCGGTATCGAGCTGGGTGACGGTTGCGGTGAAACCACGTTTAACGTGCTAAAGGAGGACGGCTCGTTGCATTATGCAGCAAAGGTTCCGGTGTTCTTCGGCCTGAAACATCCTTTCGGTCATATTTGGAAGATTGTCCGGGGGCTTATCGATAACGTGGGTGATGAGAAATCTGAGGTCTATGTTGCCCCGTCCCTTTATGCCGGTTATGATGACAATTCGATTTCCGGCCTTATCAAGGTTTGCGAGGTTCCGAGAACCAGCGGTTATATCAAACAGAAAAGTTACTACTTGCTTTGCGCCATGCCGACCGAAATCGGAGCGACCGCCTCGACTTATTTCTGTGACTATTTTTGGGAGAATTCAGCATCATCCAAAGGGCTTCGTGTCCGCCTCTCCGGTGCTAGCGCTAACACTGGCGCGACTGCGGGGGCGTTTGCTACGCATACGAACGGTGCAGCCTCGAATTCGAATGCGAATGTGTCCGCTCCCCTCTGCTTTTTCGATGCGGATCCGGTGATGTCGGCTTAA	MTSDQETRVLAMLSAFEAGKKISELDTASGSVSDMRIEVLDTDGESKVMNLSEAVTSAANAVCGRYWNESNSTYRAAGYHGSLDMLRKLPELLGLGCYLVQDDRTRRKLDPTNHYRFEDGTPAKLDGTMGQYMWCWNTGFYFAEWKVGNLKYYAVSLSPIKGKQCVYIPAGGLSALGGGVMDRTNNILCSVVSDAAQYRGGNNDASRDGTYRTQLGMVATNMQYRNFSTYARKRGEGWDANWYVAQAVVEILFMIIFGTRNMQEAVIAEKDSNGLYQGGLGSGTTNMPNWDQWGYYPVVPTSAGIELGDGCGETTFNVLKEDGSLHYAAKVPVFFGLKHPFGHIWKIVRGLIDNVGDEKSEVYVAPSLYAGYDDNSISGLIKVCEVPRTSGYIKQKSYYLLCAMPTEIGATASTYFCDYFWENSASSKGLRVRLSGASANTGATAGAFATHTNGAASNSNANVSAPLCFFDADPVMSA*	MKRYGNLFERVVEYGNLEQAFHNAARHKTRRSEVIEYGSHLEANLLQLQRELITGTYRTSEYKTFIIYEPKERKIFKLPFRDRVVHWAIMQVIEPIWLSNFTRDTYSCIRGRGIHPLLYKLRRDLKADPDGTRYCLKIDVRKFYPSIDHEIMKQVIRRKLKDARLLALLDGIVDSPESGVPIGNYLSQFFANLYLSELDHIMKEEMGIRYYYRFADDIVLLDGDKGKLHGTLVFINHYLNNERALSIKQNYQVFPVESRGVNYVGYVTFHDYCLARKQNKKNLCREVAKLRKRGLSDDEIRIQASSRLGFMQHCNSIYLLKTLNMKTFSEVTNSGGNLTGDKYHIDDILNREIHLKGFEVKESKYKGECLIIQYDIYEQVKDKTGVLLTNEDGTPKMDWVEHISFTGSEALIKQLKDVVLDEPCSAKIIKQPIGDRGKCFYKITDPD*	ATGAAAAGGTATGGAAATTTGTTTGAACGAGTTGTCGAATATGGCAATCTCGAACAGGCGTTTCACAACGCCGCCCGTCACAAAACTCGCCGAAGCGAAGTAATAGAGTACGGCTCCCATTTGGAGGCGAACCTATTACAGCTCCAGCGTGAACTTATCACCGGTACTTACCGCACCTCCGAGTACAAGACTTTCATCATTTACGAACCTAAAGAGAGGAAGATCTTTAAACTTCCTTTCAGGGATCGTGTCGTTCATTGGGCGATAATGCAGGTGATTGAACCGATATGGCTCTCGAACTTCACCCGTGATACCTATTCTTGTATCCGTGGGCGTGGAATTCATCCTCTTTTATACAAGCTCCGCCGTGACTTGAAAGCGGATCCGGACGGAACCCGGTACTGCCTGAAAATCGACGTGCGCAAGTTTTATCCGAGTATAGACCACGAGATCATGAAACAGGTGATTCGCCGGAAGCTGAAAGATGCCCGGCTGCTTGCCTTGCTTGACGGTATCGTGGACTCGCCAGAGAGCGGAGTGCCTATCGGGAACTATCTCTCCCAATTTTTCGCAAACTTGTACCTTTCAGAGCTGGATCATATCATGAAAGAAGAAATGGGCATCCGGTATTACTACCGTTTTGCTGATGATATTGTCCTGCTGGACGGGGATAAGGGAAAGCTCCACGGAACCCTCGTGTTTATCAACCACTACTTGAATAATGAACGTGCTTTGAGTATAAAGCAGAATTATCAGGTATTTCCAGTGGAGAGCAGGGGTGTTAATTACGTGGGATACGTGACGTTTCATGATTATTGCCTTGCCCGTAAGCAGAACAAGAAAAACCTCTGCCGGGAGGTGGCAAAATTGCGAAAACGTGGGCTGAGTGATGATGAGATCCGGATACAGGCATCCAGCCGGTTGGGGTTCATGCAGCATTGCAATAGTATTTATTTATTAAAAACTCTCAATATGAAAACATTCAGTGAAGTAACAAACAGCGGTGGTAATCTCACGGGAGATAAATACCACATTGATGACATTTTGAACAGGGAAATCCACCTGAAAGGTTTCGAGGTAAAAGAATCCAAGTATAAGGGTGAATGCCTGATCATTCAGTATGATATCTACGAGCAGGTAAAGGATAAAACCGGAGTTTTGCTCACTAACGAGGACGGCACTCCGAAAATGGATTGGGTGGAGCACATCTCCTTTACCGGTTCGGAGGCTCTTATAAAACAGTTAAAGGATGTAGTATTGGATGAACCCTGTTCGGCAAAGATTATTAAACAACCAATCGGTGACCGGGGTAAATGCTTTTATAAGATAACCGATCCCGATTAA	1	0.979123	No
142	Bacteroides_eggerthii_AM10-54	Contig3	13	1	cellular	No	94327-95586	96717-96908	97274-97465	97271-99673	CCGGCAGCCGGCTATCGCAACGGTGCCGATGGTCGTGTCAACAACGTGGGTTGGGGCTGCTACGCTTGGTCGGCCTCGCCGTTCTCTGCAACCTCGCAGAACGCGGGCTTTCTGAACGTGAACTCGAATTGGGTGAACCCGGTGAACAACACCAACCGCGCGGACGCCTTCCCTGTGCGTTGTGTCCGAGA	CCGGCAGCCGGCTATCGCTACGGTGCCGATGGTCGTGTCGACAACGTGGGTTGGGGCTGCTACGCTTGGTCGGCCTCGCCGTTCTCTGCAACCTCGCAGGACGCGGGCTTTCTGGGCGTGGGCTCGCATTGGGTGCGCCCGGTGGGCAACACCAACCGCGCGGACGCCTTCCCTGTGCGTTGTGTCCGAGA	ATGAAAGTAACAAGGATTTTGGGATTATGGATAGTATCTGCGCTTTGTTTCTTCTCTTGTACGGAGGAGGAGCAGGGGCCGGGTAATATTATCCCCGATGTTTCGACGACTCCTGTGAGGCTTGCACTTGGCATGACGCCTATGCATGAAACCGGGGGCGTCACTCGTGCACGCGGCGACAACTCGCTGGACTTGGTGCTGGGTGAAGAATCGGACAGGGCCGGAACACGCGCGGGCACACTGACCGACGACCAAGAGAATGCAGTGGGCGACATCTGCGTGTTCCAGTTTGGCAATGGTGACAGTAAATTGAAGTATAGCGAATATGCCACTTTGACGGACGGACAGCTTACGGCTGACATTTCGTTGGCCTCCGGAATGGGCGTGTGTACCGTATATGTGCTGGCAAACGTGGGTGACCTGACTTCGAGAGTGGCATACGGAAGCACACTGGCCGACTTCAAGAAGCTGGCGGCCGAAGTGACTTCGGGCAAAGGCACCGGGCAGAACCTGCCTATGTGCGGCAGCAAGAACGATTTCAATTCGGAAACAGCCAATGCTTCGCTTACGGTACAACTGACCCGTTCGGTGGCTAAAGTCAGCCTGAACCTGACTACTCCGAACACAGGCGACGCTTTCACAGTGAGTGCCATCAAACTGATGAATGTGGCAAAGAAGCTCTATTATGTAGAATCGGCGGCCACAGCTCCGACTCCGGCAGAGCTTACCTCCTATACGAGTGACAATACGAAAACTGTTGCTTGGTACATCCCTGAAAACAAGGCGGGAAGTAAGTCCCTGACCGATTGGAAAGACCGCTACGAGGGCAACGTGCCTGCTACGGCTACGTATGTCCTGATAGAAGGAAGCTATACGCCGAAAGGCGGTACAGCCCGCGATGTGGCCTATTCCATTTATCTGGGAGCGGGTGACAAACCCGGCGATTTCAATGTGGCACGCAATACGAGATATACGGTGAATGCCAGCATTAAAGGCACAAACCTGAACGACGGTCGTGTGCTGGTGGGCAAGGATTTGAGCGCTGCCGGCACAGAAACTGCCAATTGCTATGTGGTGAAAACCACCGATGCCAATAAATGGTATCGCTTCAAGGCCACAGTCCGCGGCAATGGCGCACAGACTGCGGCGCAGATTTCCTATACGGGAGCCGAAATTCCTGCGGGTGACAAGATTGCGCCTACCAATGCTTCCCTTGTGTGGGAAACGCGTGAAGGGGGAACTGCCCGCACACTGGACTACGTGGGCTATTCACGCAACGGCTACATCGTGTTCAAACTGGGCAGTGCAACCGAAGGCAACGCTGTGGTTGCCGCCAAAAGCGGTACTACAACCCTCTGGAGCTGGCATATCTGGGCCACAAAGGCATTTGACCGGGCGGGAATCAAGGTGCAGGCGTACGACACACGTCCCCGCGTTGTTGACGGACATTTCAAGCCTGCCCAGCGTAAGGGAATAAAGGTGATGGACCGCCATCTGGGCTCTGCCAGCGGTGCGGCTTCTAAGGTGGAAGCAGAGGTTATAAAGACGTATGGCGTGTATTTCCAGTTTGGTCGCAAAGACCCGTTCCCAGCGGCAGGTGTGATGGCAAGGGCCGATGATGCGGAGATTGTTCCTGTCTATGACGGGAGTGGAAGCAAGATATTGAAGAACAGCAATCAGAAGAAGAACAGCGAGATAACGAAGGGAACCGATCAGGCTGCGGTGAAGGCCCAACTGGCTTATACAGTGGAGAACCCCTTGATGTTTATGTTGCGTGACGATGGAGATAAAGTTGCTGCTTACGGCGGTGACAACACTAATCCTTCTTATAACTGGATTTTTGCGGCGCATCCGCAAAAAACTCCCTGGAAGGCATCTAATAAATTGTGGGGTGGCAGCTTGGTGGACGAGGCAACCAGCCTTCCATTGGCAACCGAGGTGAATATAAAGAAAACCATTTATGATCCATGTCCTTATGGCTACCACATGCCGCCACAGGACATTTGGACTAATTTTACGGTTGCTGCTACGGTTTATAATTCAAGTAATATAGCCGATTATAATGTAGTTGCTGACGACAAGTTTAACCAGGCGGATTCCAAAACAGGTTTTACCGATGCAAAGTTTAAGGTGTGGGGACGCAGGTACTTTACTACCGGAGAAGCGTCGGCAACTGCCGCGGACGGTACGAGCAATGAGGCGTTCTACCCGGCAGCCGGCTATCGCTACGGTGCCGATGGTCGTGTCGACAACGTGGGTTGGGGCTGCTACGCTTGGTCGGCCTCGCCGTTCTCTGCAACCTCGCAGGACGCGGGCTTTCTGGGCGTGGGCTCGCATTGGGTGCGCCCGGTGGGCAACACCAACCGCGCGGACGCCTTCCCTGTGCGTTGTGTCCGAGACTGA	MKVTRILGLWIVSALCFFSCTEEEQGPGNIIPDVSTTPVRLALGMTPMHETGGVTRARGDNSLDLVLGEESDRAGTRAGTLTDDQENAVGDICVFQFGNGDSKLKYSEYATLTDGQLTADISLASGMGVCTVYVLANVGDLTSRVAYGSTLADFKKLAAEVTSGKGTGQNLPMCGSKNDFNSETANASLTVQLTRSVAKVSLNLTTPNTGDAFTVSAIKLMNVAKKLYYVESAATAPTPAELTSYTSDNTKTVAWYIPENKAGSKSLTDWKDRYEGNVPATATYVLIEGSYTPKGGTARDVAYSIYLGAGDKPGDFNVARNTRYTVNASIKGTNLNDGRVLVGKDLSAAGTETANCYVVKTTDANKWYRFKATVRGNGAQTAAQISYTGAEIPAGDKIAPTNASLVWETREGGTARTLDYVGYSRNGYIVFKLGSATEGNAVVAAKSGTTTLWSWHIWATKAFDRAGIKVQAYDTRPRVVDGHFKPAQRKGIKVMDRHLGSASGAASKVEAEVIKTYGVYFQFGRKDPFPAAGVMARADDAEIVPVYDGSGSKILKNSNQKKNSEITKGTDQAAVKAQLAYTVENPLMFMLRDDGDKVAAYGGDNTNPSYNWIFAAHPQKTPWKASNKLWGGSLVDEATSLPLATEVNIKKTIYDPCPYGYHMPPQDIWTNFTVAATVYNSSNIADYNVVADDKFNQADSKTGFTDAKFKVWGRRYFTTGEASATAADGTSNEAFYPAAGYRYGADGRVDNVGWGCYAWSASPFSATSQDAGFLGVGSHWVRPVGNTNRADAFPVRCVRD*	MKEDPLLIDVFRAYYDARKNKRNTRSQLDFEFNLEENLVRLYEELRNHTYKVGKSVCFITGSTVKREVFAAHFRDRVVHHLLYNYTAPIFECTFIADSYSCRKGMGTLYGVQRFEHHLRACSDNWRNNCYVLKLDIRGYFMHIVRQKLYDLTMETLWRYAPRKNSKGKCWADVLDYDLLEYLMREIIFNDPTLDCEMRGTHKDWEGLPKDKSLFHVPKGRGLPIGNLTSQLFSNVYLNALDQFVKRTLGEKYYGRYVDDFFIIGKDKQHLALLIPKLSSFLEEELGLTLHPDKVFLQQAYRGTAFLGIFVKPHRRYLLRKMRSRISVRMDMMNRCLSGREVDRDGLLYISCVANSYMGYMRHMNCHRFKRVLVERNVSFSKRGDFRGEELVFVPFLTGFALLFFPFFPVSHLFSSFFPL*	ATGAAGGAAGATCCTCTACTGATTGATGTGTTCCGCGCCTACTATGACGCCCGGAAAAACAAAAGGAATACACGCAGCCAGCTCGATTTTGAATTCAATCTTGAGGAAAACCTTGTGAGGCTGTACGAAGAACTGCGCAACCATACTTATAAGGTGGGCAAGAGTGTCTGTTTTATTACCGGGAGTACGGTGAAAAGAGAAGTGTTTGCCGCCCATTTTCGCGACCGCGTGGTGCATCACTTGCTGTATAACTATACCGCCCCGATTTTTGAGTGTACCTTTATTGCAGACAGCTACTCGTGCCGCAAGGGCATGGGAACACTCTATGGCGTGCAGCGTTTTGAGCATCATCTGCGCGCCTGCTCGGACAACTGGAGGAATAATTGCTATGTGCTGAAGCTGGATATAAGGGGATATTTTATGCACATCGTCAGGCAGAAACTCTACGATCTTACGATGGAAACCCTATGGCGCTATGCCCCGCGCAAAAATAGCAAAGGCAAGTGCTGGGCAGACGTGCTGGACTATGACCTGCTGGAATATCTGATGCGGGAAATTATCTTTAACGACCCCACTTTGGACTGCGAAATGCGGGGCACGCACAAAGACTGGGAAGGCTTGCCTAAGGATAAAAGCCTGTTTCATGTGCCCAAAGGACGCGGCCTGCCCATCGGCAACCTCACCTCGCAGCTTTTCAGCAATGTCTATCTGAATGCGCTCGACCAGTTTGTGAAACGCACGTTGGGCGAGAAATACTACGGAAGGTATGTGGACGACTTTTTTATTATAGGTAAGGACAAACAGCATCTCGCCCTGCTTATTCCGAAACTGAGCAGCTTTCTGGAAGAGGAATTGGGGCTGACGCTACATCCCGACAAGGTGTTCCTGCAACAGGCATACAGGGGAACCGCTTTTCTTGGTATTTTTGTGAAACCCCACCGGAGGTATCTCCTGAGGAAGATGAGGTCGCGCATCAGTGTGCGCATGGACATGATGAACCGGTGCTTGTCTGGCAGGGAAGTAGACCGGGACGGGCTGTTGTACATCTCTTGTGTGGCAAACTCTTATATGGGCTATATGCGGCACATGAATTGTCACCGCTTTAAACGCGTGCTTGTGGAGCGCAACGTTTCTTTTAGCAAAAGAGGCGACTTTCGGGGGGAAGAACTGGTATTTGTGCCTTTTCTTACCGGGTTTGCCTTGCTGTTTTTTCCTTTTTTTCCGGTTTCCCACCTGTTTTCTTCCTTTTTTCCCTTATGA	1	0.998335	No
143	Bacteroides_eggerthii_AM38-13	Contig0	9	2	cellular	No	75213-76556	76709-76829	77073-77193	77044-78480	CTTCGTGTCCGCCTCTCCGGTGCTAACGCTAACAATGGCACGAATGCAGGGGCGTTTGCTACGAATACGAACAATGCAGCCTCGAATTCGAATGCGAATGTGTCCGCTCCCCTATACTTT	CTTCGTGTCCGCCTCTCCGGTGCTAGCGCTAACGATGGCACGAGTGCGGGGGCGTTTGCTACGAATACGAGCGATGCGGCCTCGCTTTCGAAGGCGGCTGTGTCCGCTCCCCTCTGCTTT	ATGACAAGCGATCAGGAAACTCGTGTATTAGCGATGCTTTCGGCTTTTGAAGCCGGAAAGAAGATCAGCGAACTCGATACTGCCTCCGGCAGCGTGAGCGATATGCGCATCGAGGTGCTGGATACGGATGGAGAGTCCAAAGTTATGAATTTGTCGGAGGCTGTTACCTCCGCCGCCAATGCCGTTTGTGGGCGTTATTGGAATGAATCGAATTCCACGTACCGAGCCGCCGGTTATCACGGAAGCCTTGATATGCTCCGCAAGCTGCCTGAGCTGCTGGGGCTTGGTTGTTACCTTGTTCAGGATGACCGTACCCGGCGCAAGCTGGATCCCACGAACCACTACCGTTTCGAGGACGGCACACCGGCCAAGCTGGATGGCACGATGGGGCAGTATATGTGGTGTTGGAATACCGGTTTCTATTTTGCCGAGTGGAAAGTGGGGAATCTGAAATATTATGCGGTTTCTCTTTCTCCTATCAAAGGCAAACAGTGCGTGTATATTCCCGCCGGTGGCCTTTCCGCCCTCGGTGGTGGCGTGATGGACAGGACGAACAATATCCTTTGTTCGGTTGTGAGTGATGCCGCCCAATATCGTGGTGGAAACAATGATGCAAGCCGGGACGGGACTTACCGCACGCAGTTGGGGATGGTTGCAACCAATATGCAGTACCGTAATTTTTCAACTTATGCCCGCAAGCGTGGCGAGGGTTGGGATGCCAACTGGTACGTGGCTCAGGCGGTGGTTGAAATTCTTTTCATGATCATATTCGGAACCCGCAATATGCAGGAGGCCGTGATTGCTGAAAAGGACAGCAACGGTTTGTATCAGGGTGGCCTCGGATCCGGAACCACCAATATGCCGAATTGGGATCAGTGGGGTTATTACCCGGTTGTTCCGACCTCTGCCGGTATCGAGCTGGGTGACGGTTGCGGTGAAACCACGTTTAACGTGCTAAAGGAGGACGGCTCGTTGCATTATGCAGCAAAGGTTCCGGTGTTCTTCGGCCTGAAACATCCTTTCGGTCATATTTGGAAGATTGTCCGGGGGCTTATCGATAACGTGGGTGATGAGAAATCTGAGGTCTATGTTGCCCCGTCCCTTTATGCCGGTTATGATGACAATTCGATTTCCGGCCTTATCAAGGTTTGCGAGGTTCCGAGAACCAGCGGTTATATCAAACAGAAAAGTTACTACTTGCTTTGCGCCATGCCGACCGAAATCGGAGCGACCGCCTCGACTTATTTCTGTGACTATTTTTGGGAGAATTCAGCATCATCCAAAGGTCTTCGTGTCCGCCTCTCCGGTGCTAGCGCTAACGATGGCACGAGTGCGGGGGCGTTTGCTACGAATACGAGCGATGCGGCCTCGCTTTCGAAGGCGGCTGTGTCCGCTCCCCTCTGCTTTTTCGATGCGGATCCGGTGATGTCGGCTTAA	MTSDQETRVLAMLSAFEAGKKISELDTASGSVSDMRIEVLDTDGESKVMNLSEAVTSAANAVCGRYWNESNSTYRAAGYHGSLDMLRKLPELLGLGCYLVQDDRTRRKLDPTNHYRFEDGTPAKLDGTMGQYMWCWNTGFYFAEWKVGNLKYYAVSLSPIKGKQCVYIPAGGLSALGGGVMDRTNNILCSVVSDAAQYRGGNNDASRDGTYRTQLGMVATNMQYRNFSTYARKRGEGWDANWYVAQAVVEILFMIIFGTRNMQEAVIAEKDSNGLYQGGLGSGTTNMPNWDQWGYYPVVPTSAGIELGDGCGETTFNVLKEDGSLHYAAKVPVFFGLKHPFGHIWKIVRGLIDNVGDEKSEVYVAPSLYAGYDDNSISGLIKVCEVPRTSGYIKQKSYYLLCAMPTEIGATASTYFCDYFWENSASSKGLRVRLSGASANDGTSAGAFATNTSDAASLSKAAVSAPLCFFDADPVMSA*	MKRYGNLFERVVEYGNLEQAFHNAARHKTRRSEVIEYGSHLEANLLQLQRELITGTYRTSEYKTFIIYEPKERKIFKLPFRDRVVHWAIMQVIEPIWLSNFTRDTYSCIRGRGIHPLLYKLRRDLKADPDGTRYCLKIDVRKFYPSIDHEIMKQVIRRKLKDARLLALLDGIVDSPESGVPIGNYLSQFFANLYLSELDHIMKEEMGIRYYYRFADDIVLLDGDKGKLHGTLVFINHYLNNERALSIKQNYQVFPVESRGVNYVGYVTFHDYCLARKQNKKNLCREVAKLRKRGLSDDEIRIQASSRLGFMQHCNSIYLLKTLNMKTFSEVTNSGGNLTGDKYHIDDILNREIHLKGFEVKESKYKGECLIIQYDIYEQVKDKTGVLLTNEDGTPKMDWVEHISFTGSEALIKQLKDVVLDEPCSAKIIKQPIGDRGKCFYKITDPD*	ATGAAAAGGTATGGAAATTTGTTTGAACGAGTTGTCGAATATGGCAATCTCGAACAGGCGTTTCACAACGCCGCCCGTCACAAAACTCGCCGAAGCGAAGTAATAGAGTACGGCTCCCATTTGGAGGCGAACCTATTACAGCTCCAGCGTGAACTTATCACCGGTACTTACCGCACCTCCGAGTACAAGACTTTCATCATTTACGAACCTAAAGAGAGGAAGATCTTTAAACTTCCTTTCAGGGATCGTGTCGTTCATTGGGCGATAATGCAGGTGATTGAACCGATATGGCTCTCGAACTTCACCCGTGATACCTATTCTTGTATCCGTGGGCGTGGAATTCATCCTCTTTTATACAAGCTCCGCCGTGACTTGAAAGCGGATCCGGACGGAACCCGGTACTGCCTGAAAATCGACGTGCGCAAGTTTTATCCGAGTATAGACCACGAGATCATGAAACAGGTGATTCGCCGGAAGCTGAAAGATGCCCGGCTGCTTGCCTTGCTTGACGGTATCGTGGACTCGCCAGAGAGCGGAGTGCCTATCGGGAACTATCTCTCCCAATTTTTCGCAAACTTGTACCTTTCAGAGCTGGATCATATCATGAAAGAAGAAATGGGCATCCGGTATTACTACCGTTTTGCTGATGATATTGTCCTGCTGGACGGGGATAAGGGAAAGCTCCACGGAACCCTCGTGTTTATCAACCACTACTTGAATAATGAACGTGCTTTGAGTATAAAGCAGAATTATCAGGTATTTCCAGTGGAGAGCAGGGGTGTTAATTACGTGGGATACGTGACGTTTCATGATTATTGCCTTGCCCGTAAGCAGAACAAGAAAAACCTCTGCCGGGAGGTGGCAAAATTGCGAAAACGTGGGCTGAGTGATGATGAGATCCGGATACAGGCATCCAGCCGGTTGGGGTTCATGCAGCATTGCAATAGTATTTATTTATTAAAAACTCTCAATATGAAAACATTCAGTGAAGTAACAAACAGCGGTGGTAATCTCACGGGAGATAAATACCACATTGATGACATTTTGAACAGGGAAATCCACCTGAAAGGTTTCGAGGTAAAAGAATCCAAGTATAAGGGTGAATGCCTGATCATTCAGTATGATATCTACGAGCAGGTAAAGGATAAAACCGGAGTTTTGCTCACTAACGAGGACGGCACTCCGAAAATGGATTGGGTGGAGCACATCTCCTTTACCGGTTCGGAGGCTCTTATAAAACAGTTAAAGGATGTAGTATTGGATGAACCCTGTTCGGCAAAGATTATTAAACAACCAATCGGTGACCGGGGTAAATGCTTTTATAAGATAACCGATCCCGATTAA	1	0.979123	No
144	Bacteroides_eggerthii_AM38-13	Contig30	1	3	viral	No	246284-247585	247788-247900	248391-248503	248324-254875	GTCCGTGTGGTCTATCGCGGGTACAACAATGCGAATGCGAATGGCGGTGTGTCGAATGCGAATGCGAATAACGATGCTTCGAATACGAATGCGAATGTCGGCTCGCGTCTGG	GTCCGTGTGGTCTATCGCGGGTGCCACAATGCGAATGCGAGTGGCGGTGTGTCGAATGCGAGTGCGCATCACGATGCTTCGTATGCGCATGCGTATGTCGGCTCGCGTCTGG	ATGGCAAAAAGGAAAATAAGCGGAATCATCAACGCGACTGAACATCCGATGAATCTTGAAACACCATGGAATCAGAAACAGCCGGACGGCACCTATCATGCCTATGCAGGCGATGACATCGAAGCGTTCCTGAAGAAGGAACTGTCAAACCGTACCCCTACCGAGGAACTGGTGAGCGGCGAGACGAAACCTCCTACATCCGGAACGGTGTTCGATGCGATGGTGGGTACGGTGACGGACGTGGATGTGCAGGACAGCGAGGACGGCACCCAGTACGTGATGACCGTCAAGCAGAAGGACAACCAGGGCGGCGAGAGCTCGAAGGAAGTGCGCTTTTCCAAGTACACGGACGATGACAAGGTGGTGGTGAACATCGACCTGACGGACAGCGGCGGTGCGGGACTTCCCGCCTCGCAGTATCTGGCACTGGGCAGCGGCTTTGTGGTGAAATACTCCGTAGGTGTGGGCACTGCCGGTGGCGGTACGGTGGACGGCTACAGCGACCTGAAAGCCCGCGTGATCGTGAAACGCGGTTCGACCGTCATCAGTGAGTTCCGGGATGCGGAGTTTGTGGGCGTTACAGCCGGACAGAGCTATACCTTTGACGCTTCGCCCTACCTGAAGGATGCCACTGCCTATACCGTACAGGTGGAAGCGCAGGCAACTTACCAGGACGGCACGCTGATGAAGACGGCCACGGCCAAGGTGACCATGGTGGCCATGGAGCTGGAGACCACCTACTCGGCGGGCAACGGGCTGGCCGACGGGGGATATAAAAATGACGTGAACATCCCCTTTACTGCCAAGGGCACGAGCGGTGAGAAGAACATCTACTACCGCGTGAACGGCGGACAGGCCTTTACCCTCGGTCTTTCGGCCGGCAGCGGTGTGCAGCAGAAGAACGTGACCATCCCCCTGACACAGATGCAGGAGGGTACGAACGTGGTGGAAGCCTACGCGCAGCATGAGAACTCCGGTGTGGTGAGCCGGGTGCATTACATTACGCTGCTGAAGGCAGGCGGAGGTGTGACAGCGTATGCCGGCCTGATGTTCAGCCACCGGGCAGCGGGGTTCCAGCGTGACTGGAAACACCCGGTGCTGGAGGCAGAGCAGTTCACGGCATGGAACTTCACGTATGCCGGCTATGACCGCGATGCGTATACGGCCCGTGTGAAAGTGACCGACCGGGGCAGCGTGGTGAAGGAAGACCTGCTGCAACGCGGTGAGACCGGCAGCTACGGACGGACGAACGTGAACGTGGAACCGTTGGACTACCGTGTGTCATGCGGCGATGCCGTGCTTGAGGTGCAGGTGAACACCACATCGCACCCGGACATTGAAGCCACGCTGGCACCGGATGCCGTGTGTACGTTTGACGCCTTCGGGCGAAGCAACACGGAAAACAACCCGGCAAGCTGGGTGAGCGGTGACAAGCGTATGGAGTTCCGGGACGTGCTGTGGAGCGTGAACGAATATGGTGCCGGTAGCGGCTGGCACAAGGACCGCCTGCTGCTGGCCGGTGGTGCAGGTATGACCCTGACCGCTGACGGCGGTTACCGCCCCTTCAACGAGGCGGACAAGCCCGAGGGATTTGCCATCCGTGACGTGGGCATGACGCTGGAGATAGAATACAGCACGGCCAACGTGACGGATACGGATGCCGAGCTGATCACCTGCCTGGGGCAGCTGGACAACGGCAACCGGTACGGGCTGATTGTGACTCCGGAAGAGGCCAAGTTCCTGACCGGTGTGGTGACCGAGGCGATGGATGCCGGACAGGTGCTGCGCTATGAAGACTCGGTGGGTACCAAGTTCCAGCCGGGTACGAATATCCGCATTACCTACGTGTTCTATCCGAACGTGCAGACCAACGAACAGCGCACGCTGATCGGTTTCTATGTGAACGGTGAAGAGTCGGCTGCTTCCAAGTGGCTCGACAAGGTGAATTTTGACATTCAGAGCCAGTTGGAATTTAAGTCGGCAGGTGCCGACTTGAACGTGAAGAGCGTGCGTATCTATAACAAGGCGCTGACCTCGGACGAGGTGCTGAACAACTACATCGTGGACCGCAACCACCTGGAGGATGCCGACGGGGAACCGGGCGTGCGCTCACTGGATGAGGACAACCGCGTGCTGAATGAAGGAGATACGGTGAGCATGGAGAAGCTGATGGGGCTGATGAAGAAGCGCCGGAACTCGATCCTGGTACTGATAGGCACGGGCAGCGTGGGCAGTGAGGTTCCGAGCGAGAGCGACACGCTGAACGTGGTGGATGCACTGGCCCAGCTGAACGACAAGAAGGCCAATAAACTGGTAAGGGAGGTCCGTTTCTATAACGGAGAGGACAGGACGCTTGACTTTATCCTTACCAACGTATATGTCCGTATTCAGGGTACTTCTTCCGTGAACTATGCCAGAAAGAACTTCCGTTTCTACTTCCAGAAGACGGCAAGCGGCTGGACGGTTACATTGAGCTACGGGGAGATTGACGGAAACGGCAGGCAGAAGAATCCGGTGGTAACTACCGGCAAAAAAAATCTCTTCAAGTTACGCAGGAACTCGGTAGGCGCGAAGCTGGCATGTTCCAAATGCGACTTCTCGGACTCGTCCATGACCACCAATACCGGAGGTGCGAAGCTTATCAATGACGGACTGAAAGAGATGGGGCTGCTTACGCCTGCCCAGCGTTACGCCAAAGACCATGGGCTGGAGGATGATTACCGTTCGGCCATCGACGGCCTGCCGTGCGACCTGTTCGTAGCGAAGAGTGCCGACGAAGACCTGACCTATTACGGCCAGTACAACATGAACAACGAGAAGAGCGACAGCTACCCCATCTTCGGGCAGGATGAGACCATCGGCGGCGAGAAATGGGGCGAGGGCGACACGCTGAACTACCTGGAAGCCGACGAGGAAGGACACAAGCAGTACCTGCCCGTCTGCTTCGAGACGCTGAACAACTCCAATCCGCTGTGCCTGTTCCACTGGTTGCCGAGTACCGAACCGGAGCATAAGGATTTCATGGACTACAACTTTGACGGAGGACTGGAATTTAATCATCCGAAAGATACCTTCTGGTCGGACGGAGGCGGTGACGCGGAGGAAGAACCGAACCTGAAAGACCACCTCGGTACCGGTGACAAGTACGACAAGATGTACAAGGCCACCGACCGCATGATGAGTTTCGTCTACCGGTGCGTAAAGGAAACGCCTGCGGGCAGGAACATGGTTTACAGCACGGAATCCCATTCGTTCGAGGGGGTGGACTATGAGGACGACGGCGACAAGTTCCCTACCGCCAAGTGGCAGAGCGATACGTTCAGGAAAGAGGCCGGGAAGTATTTCGACCTTCCCCACCTGATTGCCTACTATCTGTACGTGCAGTTCAACCTCGGCGTGGACCAGCTTGCGAAGAACATGCTTATCCGCACATGGGACGGTGTGAAATGGTCGATTGACTATTATGACGGCGACTGCCAGCTCGGTTCTGACAACAAGTCGTTCCTGACCGGGAAGTATGACGACAACCGCCAGACGAAGCGCGACGGGGCTTATGTGATGCAGGGTCATAACTCGTGGCTGTGGAACCTCATCGTGGCCAATTGCTGGGACATGATTGTGGAGATTATGGTGAGCGGATGGAACGGGGGCGCAAGCTTCATGAGTGCCTTCAGTATCCAGAAAGCCATTGACCATTTCGATACCGAACAGATGAAGAAGTGGTGCTCACGCCTCTATAACAAGTCCGGCATCTTCAAATACATCTACCCGTTCCTGAACGAAATGCCGGTGGGTGCTGACGGTGCCAAACAGACCTATCCGCAAATCTACGGTCTGAAGGGTTCGTTGAAAGCACACCGGAACTACTTCATCCAACGCCGGTATGACCTGAAGCAGGTGGAGTACGGCTATGTATCCACGCTGGGTGCCCAGTTCTACCAGAGTACGGCATCGCTGGACAAGGCTTATAAACTGAAACCGATGCAGTACCGGCTGACCATCCCGTACCGTGTGCAGCTCTCCACCAGCAACGGCGTGCAGGCCGACAGCGGCGTGGTGGATGCGGACGTGCTCCATTCCCTGCAGCTGACCCGTGCCTTCGGTGAGAACGACCCGCTGAAGATTATCGGTGCAGCCAAAATCAAGGAGCTGGTATGGCACGAGGATGCGTTCGCAATCGGCTTCAACTTCGGTCTGCTGACCTCACTGGTAAAACTCGACATGAGCGTGGAGAAAGCCAGCGGTTACCGGAACGGCTCGTTCATGGCTTCGACCAATGGTATGCTGCTTCTGGAAGAAGTGAACATGCGGAACAACCGGCTGGCCCGGAACGGGGACAACGGGAATGTGGCCACTTTGGACTTGAGCTGGCAGGGCCGCCTGAAGAAACTGGACGTGAGGGGTACGGGGCTGACCCGTGTGAAACTGGCCACCGGTGCGCCCGTTGTGCAGTTATGCCTGCCGGACACGATTGAGGAACTGTTCCTGGAATATCTGACCAAGCTGTCCGATAGTGGCCTGATACTGGAAGGGATCAATAATGTGCGGGGCTACCGCTACACCAACTGCCCCGGCATCGACGGGTTCGCTATGCTGGAACGCCTGCACCAGGCCAGACTGAACGGCAGCGGCAAGCTGGAGCGCTTCGTGCTGGAGATAGACCGGGAAGACGACGGAACCCTGCTGAAGAAGTATTACGACTACGGAACGTATACACAGACGGGTGCCGTGGATGACCGGCATTCGGGACTGAGGGGCAAGCTGACCCTGACGAAGTATCTGGCCGATGAGGAACTGGAGAAGTATGCCGCCCGTTATCCGGAACTGACCATCAAGCAGCCGCCCTATACGATGATCGAGTTTGACGACAGCGTGGCCGACGATGCCAATGTTTCGAACCTGGACAACAAGACGGGGTACAAATTCGGCAATACGTACAAAATGAGCGGGCATGTGAATGCCATCCTGTCCAAGCGCCACCGCGTATTGGCCAAGGTGACGAAGATGCCCACGAGCCGGAAGGTGGAGATAGCCGGGCAGCAGGTGGAAGTGAACAACCCGGACGGGGAGATGACCTATTTCCCCCTGCATGACGAAAGCTCGAACTTCTATGCCGATGCGGAGGATATGAACGACTGTACGGTGGCGAAGCTGGACGGCAGCGAGGGAGACTGGATGATGTATGAGCCGTTTTACTGGAGCAAAGGCATCAACGATTATTTGAACAACAAGAAGTACGCCTGCTACAGCAGTTATCCGGAGGACGAAATGCCCCCGGTGCCTGAGGCGACGGTACTGACACTGGATGCCATCAAGGAGACACAGGGCGGCTGGCTGGGTGAACGCAAGATCATGAGCGGCAAGCCCACGCTGATGGAATCCTATACGACGGACAAGGCTTATTCCGTGTGCAAAGTGGACGTGTCGGGTTACAGACGTGTCCGCTTCCCGAGCGTTCCAGGAACAGGGCTTATCGGCAGTGTGTTTGCTGATGCGGAGGGAAACATCCTGAAGAGTATTGTGGTGCCGACCATCGGCTTGAAATTTGAAGCCGGCATGTATCTGATAGCAGACGTTCCGGAACGTGCTACAGCCCTGCATTTCTCCATTCTGAACACGGCAGAGTTTGACTGCGTGGTACTGAGCCACAGCGACAAGATAGAGGACATGGAACCGGATTGGGTGGCCAATGAGGAGCATCTGTGTGCCGTTGTGGGCAGTTCGGTGGTGGGCAGTAAACTGCGTGCCTGCATCACCGGAGCTTCGACCACGGCAAGTATGACCTGGACGGACTTCCACTACTACAGCCAGCAGCGGGGTATGCAGCAGATAGATGCGCTGATGCACAGCCGCATCGCGAACCTGAGCTATGCAAAGTACGGGCGCAGGGATATGCAGGAACAATGCGGTGCCGGTCAGCATAACAATAACCGCACAACAGGCGGAACGGCCGAACACGGGATGACAGACACCATCGGCTACGATGAAGCGTATGTCATTAACAACAAAATCACGAATTCGCTGATTGACGGCCTGGTGCACCAGTATGCCTGGTATAAGAGTCGGGACGAATACGGACAGGCGACTGTGGTGCAGGTGAACAATATCTGCTGCCTGGGCTATGAGGACATCTACGGCAACAAGTATGACATGATGGACGGCGTGGATCTGCCGAACGACAGCGGTAACGTGGGCAAATGGCGCATCTGGATGCCTGACGGCAGTATCCGTATGGTACAGGGCAAGAAGGACAGCGGTCAGTGGATTACAGGCGTGGCGCACGGCAAGTATATGGACATGATTCCGGTAGGTAATCTGAACGGATCATCTTCTACTTACTATACCGACATGTACTGGATAAGCACCGCTACGGTCCGTGTGGTCTATCGCGGGTGCCACAATGCGAATGCGAGTGGCGGTGTGTCGAATGCGAGTGCGCATCACGATGCTTCGTATGCGCATGCGTATGTCGGCTCGCGTCTGGCCTTCCGCGGCAAAATCGTCCGGGCGCAAAGCGTGGCAGCGTACAAGGCGATACGCGAGGTGGCGTAA	MAKRKISGIINATEHPMNLETPWNQKQPDGTYHAYAGDDIEAFLKKELSNRTPTEELVSGETKPPTSGTVFDAMVGTVTDVDVQDSEDGTQYVMTVKQKDNQGGESSKEVRFSKYTDDDKVVVNIDLTDSGGAGLPASQYLALGSGFVVKYSVGVGTAGGGTVDGYSDLKARVIVKRGSTVISEFRDAEFVGVTAGQSYTFDASPYLKDATAYTVQVEAQATYQDGTLMKTATAKVTMVAMELETTYSAGNGLADGGYKNDVNIPFTAKGTSGEKNIYYRVNGGQAFTLGLSAGSGVQQKNVTIPLTQMQEGTNVVEAYAQHENSGVVSRVHYITLLKAGGGVTAYAGLMFSHRAAGFQRDWKHPVLEAEQFTAWNFTYAGYDRDAYTARVKVTDRGSVVKEDLLQRGETGSYGRTNVNVEPLDYRVSCGDAVLEVQVNTTSHPDIEATLAPDAVCTFDAFGRSNTENNPASWVSGDKRMEFRDVLWSVNEYGAGSGWHKDRLLLAGGAGMTLTADGGYRPFNEADKPEGFAIRDVGMTLEIEYSTANVTDTDAELITCLGQLDNGNRYGLIVTPEEAKFLTGVVTEAMDAGQVLRYEDSVGTKFQPGTNIRITYVFYPNVQTNEQRTLIGFYVNGEESAASKWLDKVNFDIQSQLEFKSAGADLNVKSVRIYNKALTSDEVLNNYIVDRNHLEDADGEPGVRSLDEDNRVLNEGDTVSMEKLMGLMKKRRNSILVLIGTGSVGSEVPSESDTLNVVDALAQLNDKKANKLVREVRFYNGEDRTLDFILTNVYVRIQGTSSVNYARKNFRFYFQKTASGWTVTLSYGEIDGNGRQKNPVVTTGKKNLFKLRRNSVGAKLACSKCDFSDSSMTTNTGGAKLINDGLKEMGLLTPAQRYAKDHGLEDDYRSAIDGLPCDLFVAKSADEDLTYYGQYNMNNEKSDSYPIFGQDETIGGEKWGEGDTLNYLEADEEGHKQYLPVCFETLNNSNPLCLFHWLPSTEPEHKDFMDYNFDGGLEFNHPKDTFWSDGGGDAEEEPNLKDHLGTGDKYDKMYKATDRMMSFVYRCVKETPAGRNMVYSTESHSFEGVDYEDDGDKFPTAKWQSDTFRKEAGKYFDLPHLIAYYLYVQFNLGVDQLAKNMLIRTWDGVKWSIDYYDGDCQLGSDNKSFLTGKYDDNRQTKRDGAYVMQGHNSWLWNLIVANCWDMIVEIMVSGWNGGASFMSAFSIQKAIDHFDTEQMKKWCSRLYNKSGIFKYIYPFLNEMPVGADGAKQTYPQIYGLKGSLKAHRNYFIQRRYDLKQVEYGYVSTLGAQFYQSTASLDKAYKLKPMQYRLTIPYRVQLSTSNGVQADSGVVDADVLHSLQLTRAFGENDPLKIIGAAKIKELVWHEDAFAIGFNFGLLTSLVKLDMSVEKASGYRNGSFMASTNGMLLLEEVNMRNNRLARNGDNGNVATLDLSWQGRLKKLDVRGTGLTRVKLATGAPVVQLCLPDTIEELFLEYLTKLSDSGLILEGINNVRGYRYTNCPGIDGFAMLERLHQARLNGSGKLERFVLEIDREDDGTLLKKYYDYGTYTQTGAVDDRHSGLRGKLTLTKYLADEELEKYAARYPELTIKQPPYTMIEFDDSVADDANVSNLDNKTGYKFGNTYKMSGHVNAILSKRHRVLAKVTKMPTSRKVEIAGQQVEVNNPDGEMTYFPLHDESSNFYADAEDMNDCTVAKLDGSEGDWMMYEPFYWSKGINDYLNNKKYACYSSYPEDEMPPVPEATVLTLDAIKETQGGWLGERKIMSGKPTLMESYTTDKAYSVCKVDVSGYRRVRFPSVPGTGLIGSVFADAEGNILKSIVVPTIGLKFEAGMYLIADVPERATALHFSILNTAEFDCVVLSHSDKIEDMEPDWVANEEHLCAVVGSSVVGSKLRACITGASTTASMTWTDFHYYSQQRGMQQIDALMHSRIANLSYAKYGRRDMQEQCGAGQHNNNRTTGGTAEHGMTDTIGYDEAYVINNKITNSLIDGLVHQYAWYKSRDEYGQATVVQVNNICCLGYEDIYGNKYDMMDGVDLPNDSGNVGKWRIWMPDGSIRMVQGKKDSGQWITGVAHGKYMDMIPVGNLNGSSSTYYTDMYWISTATVRVVYRGCHNANASGGVSNASAHHDASYAHAYVGSRLAFRGKIVRAQSVAAYKAIREVA*	MRREGYIIEEIIEYSNMSEAFDSVLRGTDRKRSRQGRFLLAHREKIITELTASIADGSFRLGGYHEREIEEYGKKRILQILSMKDRIAVFAIMNVVDRHLQKRYIRTTGASIKRRGTHDLMNCIRTDLQKNPEGTLYAYKFDIRRFYDNARQDFVMWCFRRVFKDKRLLVLLERFVKLLPEGISFGLRSSQGAGNLLLSVFLDHYLKDKYGVRYYYRYCDDGLVLGKTKAELWKIRDAVHGQMGKIDLEIKPNERVFPVEEGIDFLGYVIRPDYVRLRKRIKQKFARKMHEVKSRKRRRELIASFYGMTKHADCNKLFKKLTGKEMRSFKDLNVAYKPEDGKKRFPGVVVSIRELVNLPIVVKDFETGIKTEQGEDRCIVAIEVNGEAKKFFTNSEEMKNILAQVKEMPDGFPFETTIKTETFGKGRTKYVFT*	ATGCGCAGGGAAGGATATATTATCGAGGAAATCATCGAATACTCCAATATGTCGGAGGCATTCGATTCGGTACTTCGCGGAACCGATCGTAAGAGGTCAAGGCAGGGACGATTCCTGCTTGCCCATAGGGAGAAGATTATCACCGAACTGACGGCTTCCATTGCGGACGGCTCATTCCGGCTGGGCGGCTACCATGAGAGGGAAATTGAAGAATACGGTAAAAAACGTATTTTGCAGATCCTGTCCATGAAAGACCGCATCGCTGTGTTTGCCATCATGAATGTGGTGGACCGCCACCTGCAAAAACGTTATATCCGGACAACCGGTGCAAGCATCAAAAGGCGCGGTACTCATGACCTGATGAACTGCATACGTACCGATTTGCAAAAAAATCCGGAAGGCACGCTTTACGCATACAAATTTGACATCCGGAGGTTTTATGACAATGCGCGGCAGGACTTTGTTATGTGGTGCTTCCGGAGGGTGTTCAAGGACAAAAGGCTGTTGGTCTTGTTGGAGCGGTTTGTTAAGCTGCTGCCGGAAGGTATCAGTTTCGGACTGCGCAGTTCACAAGGGGCAGGAAATCTGCTTCTGTCTGTATTTTTAGACCACTATCTGAAGGATAAGTACGGGGTTCGTTATTACTATCGCTATTGCGATGACGGACTGGTACTCGGTAAAACGAAAGCGGAATTGTGGAAGATTCGTGATGCTGTTCACGGGCAAATGGGAAAAATAGACTTGGAAATAAAGCCGAATGAACGGGTGTTCCCTGTGGAAGAAGGCATTGATTTCCTTGGCTATGTTATCCGTCCCGACTATGTAAGATTGCGGAAACGCATCAAACAGAAGTTTGCCCGGAAAATGCACGAGGTAAAATCGAGAAAAAGACGGCGGGAACTGATTGCCAGTTTCTACGGCATGACGAAGCACGCCGACTGTAATAAGTTGTTTAAAAAATTAACAGGCAAAGAAATGAGAAGTTTTAAAGACTTGAATGTCGCTTACAAGCCGGAAGACGGTAAAAAGCGATTCCCCGGAGTGGTGGTAAGCATCCGGGAACTGGTAAACTTACCCATTGTAGTGAAGGACTTTGAGACCGGTATCAAAACCGAGCAGGGAGAAGACCGCTGTATTGTGGCCATCGAAGTGAACGGCGAGGCAAAGAAGTTCTTCACCAACAGCGAGGAAATGAAGAATATTCTCGCACAAGTAAAGGAAATGCCGGATGGTTTCCCGTTTGAAACGACCATCAAGACAGAGACATTCGGCAAAGGTAGAACCAAATACGTGTTTACATGA	2	0.989621	No
145	Bacteroides_eggerthii_BIOML-A1	Contig39	9	2	cellular	No	1693-3015	3168-3290	3532-3654	3503-4939	GGCTTCGTGTCCGCCTCTCCGGTGCTAACGCTAACAATGGCACGAATGCAGGGGCGTTTGCTACGAATACGAACAATGCAGCCTCGAATTCGAATGCGAATGTGTCCGCTCCCCTATACTTT	GGCTTCGTGTCCGCCTCTCCGGTGCTAGCGCTAACGATGGCACGGATGCGGGGGCGTTTGCTACGCATACGAACAATGCGGCCTCGTATTCGGGTGCGGATGTGTCCGCTCCCCTCTGCTTT	ATGACAAGCGATCAGGAAACCCGTGTGTTAGCGATGCTTTCGGCTTTTGAAGCCGGAAAGAAGATTAGCGAACTCGATACTGCCTCCGGCAGCGTGAGCGATATGCGCATCGAGGTGCTGGACACGGACGGAGAGTCCAAAGTTATGAATTTGTCCGAGGCGGTTACCACCGCCGCAAACGCCGTTTGTGGACGTTATTGGAATGAATCGAATTCCACGTACCGGGCTGCCGGTTATCACGGCAGCCTCGATATGCTCCGCAAGCTGCCAGAGCTGTTGGGACTTGGTTGTTACCTCGTTCAGGATGACCGTACCCGGCGCAAGCTGGATCCCACGAACCACTACCGTTTCGAGGACGGTACACCGGCGAAGCTGGACGGCACGATGGGACAGTATATGTGGTGTTGGAATATTGGTTTTTATTTTGCCGAGTGGAAAGTGGGTAATTTGAAATATTATGCCGTTTCCCTTTCTCCCATCAAAGGCAAACAGTGCGTGTATATTCCCGCCGGTGGCCTTTCCGCCCTCGGTGGTGGCGTGATGGACAGGACGAACAATATCCTTTGTTCGGTTGTGAGTGATGCCGCCCAATATCGTGGTGGAAACAATGATGCAAGCCGGGACGGGACTTACCGCACGCAGTTGGGGATGGTTGCAACCAATATGCAGTACCGTAATTTTTCAACTTATGCCCGCAAGCGTGGCGAGGGTTGGGATGCCAACTGGTACGTGGCTCAGGCGGTGGTTGAAATTCTTTTCATGATCATATTCGGAACCCGCAATATGCAGGAGGCCGTGATTGCTGAAAAGGACAGCAACGGTTTGTATCAGGGTGGCCTCGGATCCGGAACCACCAATATGCCGAATTGGGATCAGTGGGGTTATTACCCGGTTGTTCCGACCTCTGCCGGTATCGAGCTGGGTGACGGTTGCGGTGAAACCACGTTTAACGTGCTAAAGGAGGACGGCTCGTTGCATTATGCAGCAAAGGTTCCGGTGTTCTTCGGCCTGAAACATCCTTTCGGTCATATTTGGAAGATTGTCCGGGGGCTTATCGATAACGTGGGTGATGAGAAATCTGAGGTCTATGTTGCCCCGTCCCTTTATGCCGGTTATGATGACAATTCGATTTCCGGCCTTATCAAGGTTTGCGAGGTTCCGAGAACCAGCGGTTATATCAAACAGAAAAGTTACTACTTGCTTTGCGCCATGCCGACCGAAATCGGAGCGACCGCCTCGACTTATTTCTGTGACTATTTTTGGGAGAATTCAGCATCATCCAAAGGGCTTCGTGTCCGCCTCTCCGGTGCTAGCGCTAACGATGGCACGGATGCGGGGGCGTTTGCTACGCATACGAACAATGCGGCCTCGTATTCGGGTGCGGATGTGTCCGCTCCCCTCTGCTTTTTCGATGCGGATCCGGTGATGTCGGCTTAA	MTSDQETRVLAMLSAFEAGKKISELDTASGSVSDMRIEVLDTDGESKVMNLSEAVTTAANAVCGRYWNESNSTYRAAGYHGSLDMLRKLPELLGLGCYLVQDDRTRRKLDPTNHYRFEDGTPAKLDGTMGQYMWCWNIGFYFAEWKVGNLKYYAVSLSPIKGKQCVYIPAGGLSALGGGVMDRTNNILCSVVSDAAQYRGGNNDASRDGTYRTQLGMVATNMQYRNFSTYARKRGEGWDANWYVAQAVVEILFMIIFGTRNMQEAVIAEKDSNGLYQGGLGSGTTNMPNWDQWGYYPVVPTSAGIELGDGCGETTFNVLKEDGSLHYAAKVPVFFGLKHPFGHIWKIVRGLIDNVGDEKSEVYVAPSLYAGYDDNSISGLIKVCEVPRTSGYIKQKSYYLLCAMPTEIGATASTYFCDYFWENSASSKGLRVRLSGASANDGTDAGAFATHTNNAASYSGADVSAPLCFFDADPVMSA*	MKRYGNLFERVVEYGNLEEAFHNAARHKTRRSEVIEYGSRLEANLLQLQRELTTGTYRTSEYKTFTIYEPKERKIFKLPFRDRVVHWAIMQVIEPIWLSNFTRDTYSCIRGRGIHPLLYKLRRDLKADPEGTRYCLKIDVRKFYPSIDHEIMKQVIRRKLKDARLLALLDGIVDSAENGVPIGNYLSQFFANLYLSELDHVIKEEMGIRYYYRFADDIVLLDGDKGKLHGTLVFINHYLNNERALSIKPNYQVFPVESRGVNYVGYVTFHDYCLARKQNKKNLCREVAKLRKRGLSDEEIRIKASSRLGFMQHCNSIYLLKTLNMKTFSEVTNSSGNLTGDKYHIDDILNREIHLKGFEIKASKYKGECLIIQYDIYEQVKDKTGALLADDDGSPKMDWVEHITFTGSEALIKQLKDVVLDEPCSAKIIKQPIGDRGKCF*	ATGAAAAGGTATGGAAACTTGTTTGAACGAGTTGTCGAATACGGCAATCTCGAAGAGGCGTTTCACAACGCCGCCCGTCACAAAACCCGCCGAAGCGAAGTAATAGAGTACGGCTCCCGTTTGGAGGCGAACCTATTACAGCTCCAGCGTGAACTTACCACCGGTACTTACCGCACCTCCGAGTACAAGACTTTTACCATTTACGAACCCAAAGAGCGGAAGATATTCAAACTGCCATTCCGTGATCGTGTCGTTCATTGGGCGATAATGCAGGTGATTGAACCGATATGGCTCTCCAATTTTACCCGTGATACATACTCTTGCATCCGTGGGCGTGGTATTCATCCTCTTTTATACAAGCTTCGCCGTGATTTGAAAGCGGATCCGGAGGGAACCCGGTACTGCCTGAAAATCGATGTGCGCAAGTTTTATCCGAGTATTGACCATGAGATCATGAAACAAGTGATCCGCCGGAAACTGAAAGATGCCCGATTGCTCGCCTTGCTTGACGGTATCGTGGACTCGGCGGAGAACGGGGTGCCCATCGGGAACTATCTCTCCCAATTCTTTGCCAACCTCTATTTGTCCGAGCTGGATCATGTCATTAAAGAAGAAATGGGTATCCGGTACTATTATCGTTTTGCGGATGATATTGTCCTGCTGGATGGGGATAAAGGGAAACTCCACGGAACCCTTGTGTTTATCAACCACTACCTGAATAATGAACGTGCTTTGAGTATAAAACCTAATTATCAGGTTTTCCCGGTAGAGAGCAGGGGTGTCAATTACGTGGGATACGTGACGTTCCATGATTATTGCCTTGCCCGCAAGCAGAACAAGAAAAACCTCTGCCGGGAGGTGGCAAAATTACGAAAACGTGGGCTGAGCGATGAGGAGATCCGGATAAAGGCATCCAGCCGGTTGGGGTTCATGCAGCATTGCAATAGCATTTATTTATTAAAAACTCTCAATATGAAAACATTCAGTGAAGTAACAAACAGCAGTGGTAATCTCACGGGAGATAAGTACCACATTGATGACATTTTGAACAGGGAAATCCACCTGAAAGGCTTCGAGATAAAAGCCTCCAAGTACAAGGGTGAATGCCTGATCATCCAGTATGACATCTACGAGCAGGTAAAGGACAAGACCGGAGCTTTGCTCGCTGATGATGACGGTTCTCCAAAAATGGATTGGGTGGAGCATATCACTTTCACCGGTTCGGAGGCTCTTATCAAACAGTTGAAAGATGTGGTGTTGGATGAACCCTGTTCGGCAAAGATTATTAAACAACCAATCGGTGACCGGGGTAAATGCTTTTAA	1	0.979123	No
146	Bacteroides_eggerthii_BIOML-A1	Contig6	1	3	cellular	No	30194-31495	31698-31794	32301-32397	32234-38785	GCGGGTACAACAATGCGAATGCGAATGGCGGTGTGTCGAATGCGAATGCGAATAACGATGCTTCGAATACGAATGCGAATGTCGGCTCGCGTCTGG	GCGGGTGCAGCAATGCGAATGCGTATCGCGGTGTGTCGTATGCGAATGCGAATAGCGGTGCTTCGAATACGAGTGCGTTTGTCGGCTCGCGTCTGG	ATGGCAAAAAGGAAAATAAGCGGAATCATCAACGCGACCGAGCATCCGATGAATCTTGAAACACCATGGAATCAGAAACAGCCGGACGGCACCTATCATGCCTATGCAGGCGATGACATCGAAGCGTTCCTGAAGAAGGAACTGTCAAACCGTACCCCTACCGAGGAACTGGTGAGCGGCGAGACGAAACCTCCTACATCCGGAACGGTGTTCGATGCGATGGTGGGTACGGTGACGGACGTGGATGTGCAGGACAGCGAGGACGGCACCCAGTACGTGATGACCGTCAAGCAGAAGGACAACCAGGGCGGCGAGAGCTCGAAGGAAGTGCGCTTTTCCAAGTACACGGACGATGACAAGGTGGTGGTGAACATCGACCTGACGGACAGCGGCGGTGCGGGACTTCCCGCCTCGCAGTATCTGGCACTGGGCAGCGGCTTTGTGGTGAAATACTCCGTAGGTGTGGGCACTGCCGGTGGCGGTACGGTGGACGGCTACAGCGACCTGAAAGCCCGTGTAATCGTGAAACGCGGTTCGACCGTCATCAGTGAGTTCCGGGATGCGGAGTTTGTGGGCGTTACAGCCGGACAGAGCTATACCTTTGACGCTTCGCCCTATCTGAAGGATGCCACTGCCTATACCGTACAGGTGGAAGCGCAGGCAACTTACCAGGACGGCACGCTGATGAAGACGGCCACGGCCAAGGTGACCATGGTGGCCATGGAGCTGGAGACCACCTACTCGGCGGGCAACGGGCTGGCCGACGGGGGATATAAAAATGACGTGAACATCCCCTTTACTGCCAAGGGCACGAGCGGTGAGAAGAACATCTACTACCGCGTGAACGGCGGACAGGCCTTTACCCTCGGTCTTTCGGCCGGCAGCGGTGTGCAGCAGAAGAACGTGACCATCCCCCTGACACAGATGCAGGAGGGTACGAACGTGGTGGAAGCCTACGCGCAGCATGAGAACTCCGGTGTGGTGAGCCGGGTGCATTACATTACGCTGCTGAAGGCAGGCGGAGGTGTGACAGCGTATGCCGGCCTGATGTTCAGCCACCGGGCAGCGGGGTTCCAGCGTGACTGGAAACACCCGGTGCTGGAGGCAGAGCAGTTCACGGCATGGAACTTCACGTATGCCGGCTATGACCGCGATGCGTACACGGCCCGTGTGAAAGTGACCGACCGGGGCAGCGTGGTGAAGGAAGACCTGCTGCAACGCGGTGAGACCGGCAGCTACGGACGGACGAACGTGAACGTGGAACCGTTGGACTACCGTGTGTCATGCGGCGATGCCGTGCTTGAGGTGCAGGTGAACACCACATCGCACCCGGACATTGAAGCCACGCTGGCACCGGATGCCGTGTGTACGTTTGACGCCTTCGGGCGAAGCAACACGGAAAACAACCCGGCAAGCTGGGTGAGCGGTGACAAGCGTATGGAGTTCCGGGACGTGCTGTGGAGCGTGAACGAATATGGTGCCGGTAGCGGCTGGCACAAGGACCGCCTGCTGCTGGCCGGTGGTGCAGGTATGACCCTGACCGCTGACGGCGGTTACCGCCCCTTCAACGAGGCGGACAAGCCCGAGGGATTTGCCATCCGTGACGTGGGCATGACGCTGGAGATAGAATACAGCACGGCCAACGTGACGGATACGGATGCCGAGCTGATCACCTGCCTGGGGCAGCTGGACAACGGCAACCGGTACGGGCTGATTGTGACTCCGGAAGAGGCCAAGTTCCTGACCGGTGTGGTGACCGAGGCGATGGATGCCGGACAGATGCTGCGCTATGAAGACTCGGTGGGTACCAAGTTCCAGCCGGGTACGAATATCCGCATTACCTACGTGTTCTATCCGAACGTGCAGACCAACGAACAGCGCACGCTGATCGGTTTCTATGTGAACGGTGAAGAGTCGGCTGCTTCCAAGTGGCTCGACAAGGTGAATTTTGACATTCAGAGCCAGTTGGAATTTAAGTCGGCGGGTGCCGACCTGAACGTGAAGAGCGTGCGTATCTATAACAAGGCGCTGACCTCGGACGAGGTGCTGAACAACTACATCGTGGACCGCAACCACCTGGAGGATGCCGACGGGGAACCGGGCGTGCGCTCACTGGATGAGGACAACCGCGTGCTGAATGAAGGAGATACGGTGAGCATGGAGAAGCTGATGGGGCTGATGAAGAAGCGCCGGAACTCGATCCTGGTACTGATAGGCACGGGCAGCGTGGGCAGTGAGGTTCCGAGCGACAGCGACACGCTGAACGTGGTGGATGCACTGGCCCAGCTGAACGACAAGAAGGCCAACAAACTGGTAAGGGAGGTCCGTTTCTATAACGGAGAGGACAGGACGCTTGACTTTATCCTTACCAACGTATATGTCCGTATTCAGGGTACTTCTTCCGTGAACTATGCCAGAAAGAACTTCCGTTTCTACTTCCAGAAGACGGCAAGCGGCTGGACGGTTACATTGAGCTACGGGGAGATTGACGGAAACGGCAGGCAGAAGAATCCGGTGGTAACTACCGGCAAAAAAAATCTCTTCAAGTTACGCAGGAACTCGGTAGGCGCGAAGCTGGCATGTTCCAAATGCGACTTCTCGGACTCGTCCATGACCACCAATACCGGAGGTGCGAAGCTTATCAATGACGGACTGAAAGAGATGGGGCTGCTTACGCCTGCCCAGCGTTACGCCAAAGACCATGGGCTGAAGGACGATTACCGTTCGGCCATCGACGGCCTGCCGTGCGACCTGTTCGTAGCGAAGAGTGCCGACGAAGACCTGACCTATTACGGCCAGTACAACATGAACAACGAGAAGAGCGACAGCTACCCCATCTTCGGGCAGGATGAGACCATCGGCGGCGAGAAATGGGGCGAGGGCGACACGCTGAACTACCTGGAAGCCGACGAGGAAGGACACAAGCAGTACCTGCCCGTCTGCTTCGAGACGCTGAACAACTCCAATCCGCTGTGCCTGTTCCACTGGTTGCCGAGTACCGAACCGGAGCATAAGGATTTCATGGACTACAACTTTGACGGAGGACTGGAATTTAATCATCCGAAAGATACCTTCTGGTCGGACGGAGGCGGTGACGCGGAGGAAGAACCGAACCTGAAAGACCACCTCGGTACCGGTGACAAGTACGACAAGATGTACAAGGCCACCGACCGCATGATGAGTTTCGTCTACCGGTGCGTAAAGGAAACGCCTGCGGGCAGGAACATGGTTTACAGCACGGAATCCCATTCGTTCGAGGGGGTGGACTATGAGGACGACGGCGACAAGTTCCCTACCGCCAAGTGGCAGAGCGATACGTTCAGGAAAGAGGCATCGAAGTATTTCGACCTTCCCCACCTGATTGCCTACTATCTGTACGTGCAGTTCAACCTCGGCGTGGACCAGCTTGCGAAGAACATGCTTATCCGCACATGGGACGGTGTGAAATGGTTGATTGACTATTATGACGGCGACTGCCAGCTCGGTTCTGACAACAAGTCGTTCCTGACCGGGAAGTATGACGACAACCGCCAGACGAAGCGCGACGGGGCTTATGTGATGCAGGGTCATAACTCGTGGCTGTGGAACCTCATCGTGGCCAATTGCTGGGACATGATTGTGGAGATTATGGTGAGCGGATGGAACGGGGGCGCAAGCTTCATGAGTGCTTTCAGTATCCAGAAAGCCATTGACCATTTCGATACCGAACAGATGAAGAAGTGGTGCTCGCGCCTCTATAACAAGTCCGGCATCTTCAAATACATCTATCCGTTCCTGAACGAAATGCCGGTGGGTGCGGACGGAGCCAAACAGACCTATCCGCAAATCTACGGTCTGAAGGGTTCGTTGAAAGCACACCGAAACTACTTCATCCAACGCCGGTATGACCTGAAGCAGGTGGAGTACGGCTATGTATCCACGCTGGGTGCCCAGTTCTACCAGAGTACGGCATCGCTGGACAAGGCCTACACGCTGAAACCGATGCAGTACCGTCTGACCATTCCGTACCGTGTGCAGCTTTCCACCAGCAACGGCGTGCAGGCCGACAGCGGCGTGGTGGATGCGGACGTGCTCCACTCGTTGCAGCTGACCCGTGCCTTCGGTGAAAATGACCCGTTGAAGATCATCGGTGCGGCGAAAGTCAAGGAACTGGTTTGGCATGAGGATGCGTTCGCAATCGGCTTCAACTTCGGTCTGCTGACCTCACTGGTAAAACTCGACATGAGCGTGGAGAAAGCCAGCGGTTACCGGAATGGCTCGTTCATGGCTTCGACGAACGGCATGCTGCTTCTGGAAGAAGTGAACATACGGAACAACCGGCTGGCCCGGAACGGGGACAACGGCAATGTGGCTACTTTGGACTTGAGCTGGCAGGGCCGCCTGAAGAAACTGGACGTGAGGGGTACGGGGCTGACCCGTGTGAAACTGGCCACCGGTGCGCCCGTTGTGCAGTTATGCCTGCCGGACACGATTGAGGAACTGTTCCTGGAATATCTGACCAAGCTGTCCGACAGTGGCCTGATACTGGAAGGCATCAATAATGTGCGGGGCTACCGCTACACCAACTGCCCCGGCATCGACGGGTTCGCTATGCTGGAACGCCTTCACCAGGCCAGACTGAACGGCAGCGGCAAGCTGGAACGCTTCGTGCTGGAGATAGACCGGGAAGACGACGGAACCCTGCTGAAGAAGTATTACGACTACGGAACGTATACGCAGACGGGTGCCGTGGATGACCGGCATTCGGGACTGAGGGGCAAGCTGACCCTGACGAAGTATCTGGCTGATGAGGAACTGGAGAAGTATGCCGCCCGTTATCCGGAACTGACCATCAAGCAGCCGCCCTATACGATGATTGAGTTTGACGACAGTGTGGCCGACGATGCCAATGTTTCGAACCTGGACAACAAGACGGGGTACAAATTCGGCAATACGTACAAAATGAGCGGGCATGTGAATGCCATCCTGTCCAAGCGCCACCGCGTATTGGCCAAGGTGACCAGGATGCCCACGAGCCGGAAGGTGGAGATAGCCGGGCAGCAGGTGGAAGTGAACAACCCGGACGGGGAGATGACCTATTTCCCCCTGCATGACGAAAGCTCGAACTTCTATGCCGATGCGGAGGATATGAACGATTGCACGGTGGCGAAGCTGGACGGCAGCGAGGGAGACTGGATGATGTATGAGCCGTTTTACTGGAGCAAAGGCATCAACGATTATTTGAACAACAAGAAGTACGCCTGCTACAGCAGTTATCCGGAGGACGAAATGCCCCCGATTCCGGACGCGACGGTACTGACACTGGATGCCATCAAGGAGACACAGGGCGGCTGGCTGGGTGAACGCAAGATCATGAGCGGCAAGCCCACGCTGATGGAATCCTATACGACGGACAAGGCTTATTCCGTGTGCAAAGTGGACGTGTCGGGTTACAGACGTGTCCGCTTCCCGAGCGTTCCAGGAACAGGGCTTATCGGCAGTGTGTTTGCTGATGCGGAGGGAAACATCCTGAAGAGTATTGTGGTGCCGACCATCGGCTTGAAATTTGAAGCCGGCATGTATCTGATAGCAGACGTTCCGGAACGTGCTACAGCCCTGCATTTCTCCATTCTGAACACGGCAGAGTTTGACTGCGTGGTGCTGAGCAACAGCGACAAGATAGAGGACATGGAACCGGATTGGGTGGCCAATGAGGAACATCTGTGTGCCGTTGTGGGCAGTTCTGTAGTGGGCAGCAAGTTGCGTGCCTGCATAACCGGAGCTTCGACCACGGCAAGCATGACATGGACGGACTTCCACTATTACAGCCAGCAGCGTGGCATGCAGCAGATAGATGCCCTGATGCACAGCCGCATCGCGAACCTGAGCTATGCAAAGTACGGGCGTAGGGACATGCAGGAACAATGCGGTGCCGGTCAGCATAACAATAACCGGACAACGGGTGGAACGGCCGACCATGGAATGACAGACACCATCGGCTATGACGAAGCGTATGTCATCAACAACAAAATCACGAATTCGCTGATTGACGGCTTGGTGCATCAGTATGCCTGGTATAAGAGCCGGGACGAATACGGACAGGCGACCGTGGTGCAGGTGAACAATATCTGCTGCCTGGGCTACGAGGACATCTACGGCAACAAGTATGACATGATGGACGGCGTGGATCTGCCGAATGACAGCGGCAACCAGGGCAAATGGCGCATCTGGATGCCTGACGGCAGTATCCGTATGGTACAGGGCAAGAAGGACAGCGGTCAGTGGATTACAGGCGTGGCGCACGGCAAGTATATGGACATGGTTCCGGTAGGTAATTTGAACGGATCATCTTCCACCTACTATACCGACATGTACTGGATAAGCACCGCTACAGTCCGTGTGGTCTATCGCGGGTGCAGCAATGCGAATGCGTATCGCGGTGTGTCGTATGCGAATGCGAATAGCGGTGCTTCGAATACGAGTGCGTTTGTCGGCTCGCGTCTGGCCTTCCGCGGCAAAATCGTCCGGGCGCAAAGCGTGGCAGCGTACAAGGCGATACGCGAGGTGGCGTAA	MAKRKISGIINATEHPMNLETPWNQKQPDGTYHAYAGDDIEAFLKKELSNRTPTEELVSGETKPPTSGTVFDAMVGTVTDVDVQDSEDGTQYVMTVKQKDNQGGESSKEVRFSKYTDDDKVVVNIDLTDSGGAGLPASQYLALGSGFVVKYSVGVGTAGGGTVDGYSDLKARVIVKRGSTVISEFRDAEFVGVTAGQSYTFDASPYLKDATAYTVQVEAQATYQDGTLMKTATAKVTMVAMELETTYSAGNGLADGGYKNDVNIPFTAKGTSGEKNIYYRVNGGQAFTLGLSAGSGVQQKNVTIPLTQMQEGTNVVEAYAQHENSGVVSRVHYITLLKAGGGVTAYAGLMFSHRAAGFQRDWKHPVLEAEQFTAWNFTYAGYDRDAYTARVKVTDRGSVVKEDLLQRGETGSYGRTNVNVEPLDYRVSCGDAVLEVQVNTTSHPDIEATLAPDAVCTFDAFGRSNTENNPASWVSGDKRMEFRDVLWSVNEYGAGSGWHKDRLLLAGGAGMTLTADGGYRPFNEADKPEGFAIRDVGMTLEIEYSTANVTDTDAELITCLGQLDNGNRYGLIVTPEEAKFLTGVVTEAMDAGQMLRYEDSVGTKFQPGTNIRITYVFYPNVQTNEQRTLIGFYVNGEESAASKWLDKVNFDIQSQLEFKSAGADLNVKSVRIYNKALTSDEVLNNYIVDRNHLEDADGEPGVRSLDEDNRVLNEGDTVSMEKLMGLMKKRRNSILVLIGTGSVGSEVPSDSDTLNVVDALAQLNDKKANKLVREVRFYNGEDRTLDFILTNVYVRIQGTSSVNYARKNFRFYFQKTASGWTVTLSYGEIDGNGRQKNPVVTTGKKNLFKLRRNSVGAKLACSKCDFSDSSMTTNTGGAKLINDGLKEMGLLTPAQRYAKDHGLKDDYRSAIDGLPCDLFVAKSADEDLTYYGQYNMNNEKSDSYPIFGQDETIGGEKWGEGDTLNYLEADEEGHKQYLPVCFETLNNSNPLCLFHWLPSTEPEHKDFMDYNFDGGLEFNHPKDTFWSDGGGDAEEEPNLKDHLGTGDKYDKMYKATDRMMSFVYRCVKETPAGRNMVYSTESHSFEGVDYEDDGDKFPTAKWQSDTFRKEASKYFDLPHLIAYYLYVQFNLGVDQLAKNMLIRTWDGVKWLIDYYDGDCQLGSDNKSFLTGKYDDNRQTKRDGAYVMQGHNSWLWNLIVANCWDMIVEIMVSGWNGGASFMSAFSIQKAIDHFDTEQMKKWCSRLYNKSGIFKYIYPFLNEMPVGADGAKQTYPQIYGLKGSLKAHRNYFIQRRYDLKQVEYGYVSTLGAQFYQSTASLDKAYTLKPMQYRLTIPYRVQLSTSNGVQADSGVVDADVLHSLQLTRAFGENDPLKIIGAAKVKELVWHEDAFAIGFNFGLLTSLVKLDMSVEKASGYRNGSFMASTNGMLLLEEVNIRNNRLARNGDNGNVATLDLSWQGRLKKLDVRGTGLTRVKLATGAPVVQLCLPDTIEELFLEYLTKLSDSGLILEGINNVRGYRYTNCPGIDGFAMLERLHQARLNGSGKLERFVLEIDREDDGTLLKKYYDYGTYTQTGAVDDRHSGLRGKLTLTKYLADEELEKYAARYPELTIKQPPYTMIEFDDSVADDANVSNLDNKTGYKFGNTYKMSGHVNAILSKRHRVLAKVTRMPTSRKVEIAGQQVEVNNPDGEMTYFPLHDESSNFYADAEDMNDCTVAKLDGSEGDWMMYEPFYWSKGINDYLNNKKYACYSSYPEDEMPPIPDATVLTLDAIKETQGGWLGERKIMSGKPTLMESYTTDKAYSVCKVDVSGYRRVRFPSVPGTGLIGSVFADAEGNILKSIVVPTIGLKFEAGMYLIADVPERATALHFSILNTAEFDCVVLSNSDKIEDMEPDWVANEEHLCAVVGSSVVGSKLRACITGASTTASMTWTDFHYYSQQRGMQQIDALMHSRIANLSYAKYGRRDMQEQCGAGQHNNNRTTGGTADHGMTDTIGYDEAYVINNKITNSLIDGLVHQYAWYKSRDEYGQATVVQVNNICCLGYEDIYGNKYDMMDGVDLPNDSGNQGKWRIWMPDGSIRMVQGKKDSGQWITGVAHGKYMDMVPVGNLNGSSSTYYTDMYWISTATVRVVYRGCSNANAYRGVSYANANSGASNTSAFVGSRLAFRGKIVRAQSVAAYKAIREVA*	MRREGYIIEEIIEYSNMSEAFDSVLRGTDRKRSRQGRFLLAHREKIITELTASIADGSFRLGGYHEREIEEYGKKRILQILSMKDRIAVFAIMNVVDRHLQKRYIRTTGASIKRRGTHDLMNCIRTDLQKNPEGTLYAYKFDIRRFYDNARQDFVMWCFRRVFKDKRLLVLLERFVKLLPEGISFGLRSSQGAGNLLLSVFLDHYLKDKYGVRYYYRYCDDGLVLGKTKAELWKIRDAVHGQMGKIDLEIKPNERVFPVEEGIDFLGYVIRPDYVRLRKRIKQKFARKMHEVKSRKRRRELIASFYGMTKHADCNKLFKKLTGKEMRSFKDLNVAYKPEDGKKRFPGVVVSIRELVNLPIVVKDFETGIKTEQGEDRCIVAIEVNGEAKKFFTNSEEMKNILAQVKEMPDGFPFETTIKTETFGKGRTKYVFT*	ATGCGCAGGGAAGGATATATTATCGAGGAAATCATCGAATACTCCAATATGTCGGAGGCATTCGATTCGGTACTTCGCGGAACCGATCGTAAGAGGTCAAGGCAGGGACGATTCCTGCTTGCCCATAGGGAGAAGATTATCACCGAACTGACGGCTTCCATTGCGGACGGCTCATTCCGGCTGGGCGGCTACCATGAGAGGGAAATTGAAGAATACGGTAAAAAACGTATTTTGCAGATCCTGTCCATGAAAGACCGCATCGCTGTGTTTGCCATCATGAATGTGGTGGACCGCCACCTGCAAAAACGTTATATCCGGACAACCGGTGCAAGCATCAAAAGGCGCGGTACTCATGACCTGATGAACTGCATACGTACCGATTTGCAAAAAAATCCGGAAGGCACGCTTTACGCATACAAATTTGACATCCGGAGGTTTTATGACAATGCGCGGCAGGACTTTGTTATGTGGTGCTTCCGGAGGGTGTTCAAGGACAAAAGGCTGTTGGTCTTGTTGGAGCGGTTTGTTAAGCTGCTGCCAGAAGGTATCAGTTTCGGACTGCGCAGTTCACAAGGGGCAGGAAATCTGCTTCTGTCTGTATTTTTAGACCACTATCTGAAGGATAAGTACGGGGTTCGTTATTACTATCGCTATTGCGATGACGGACTGGTACTCGGTAAAACGAAAGCGGAATTGTGGAAGATTCGTGATGCTGTTCACGGGCAAATGGGAAAAATAGACTTGGAAATAAAGCCGAATGAACGGGTGTTCCCTGTGGAAGAAGGCATTGATTTCCTTGGCTATGTTATCCGTCCCGACTATGTAAGATTGCGGAAACGCATCAAACAGAAGTTTGCCCGGAAAATGCACGAGGTAAAATCGAGAAAAAGACGGCGGGAACTGATTGCCAGTTTCTACGGCATGACGAAGCACGCCGACTGTAATAAGTTGTTTAAAAAATTAACAGGCAAAGAAATGAGAAGTTTTAAAGACTTGAATGTCGCTTACAAGCCGGAAGACGGTAAAAAGCGATTCCCCGGAGTGGTGGTAAGCATCCGGGAACTGGTAAACTTACCCATTGTAGTGAAGGACTTTGAGACCGGTATCAAAACCGAGCAGGGAGAAGACCGCTGTATTGTGGCCATCGAAGTGAACGGCGAGGCAAAGAAGTTCTTCACCAACAGCGAGGAAATGAAGAATATTCTCGCACAAGTAAAGGAAATGCCGGATGGTTTCCCGTTTGAAACGACCATCAAGACAGAGACATTCGGCAAAGGTAGAACCAAATACGTGTTTACATGA	2	0.989621	No
147	Bacteroides_eggerthii_BIOML-A1	Contig32	16	4	viral	No	79313-80485	78974-79079	78722-78827	77542-78879	TCCCGCTGGTGTTGGTAGTGCGAACAACGGTGCCGCGCTTGGTGTGTCGGTCTTGAATTCGAACAACGTTGCCTCGAACTCGAACGCGAACTACGGGGGTGCCCT	TCCCGCTGGTGTTGGTGGTGCGGGCAGCGGTGCCGCGCTTGGTGTGTCGGTCTTGGATTCGACCTGCGTTGCCTCGCGCTCGTCCGCGGACTACGGGGGTGCCCT	ATGAAAATTTCTGAGATGGACCCTGCCAACCCTTTAACTGGCAGTGAATTGTTTGAAATCGTACAAGACGGACAGAACCGAAAATGTTCTGTGAGTGAAATTATTTCAGCGGCACCCGATGCAAACGGAGTTTACCCGGATGTTCCTTTAAACCGTGTAACCCTCAAACGTTTCAGCGGGCAAACGAGTGCAACCCCGGTTATTATCGACAATGTGGGGATGATTAACCACATTGCAGCAACGGCTTATCCGGTTTTAATTGACCGAAACAGCAATATTGTAGCTTATCTGAATGGGAACGACATATTAAAAACTTCTGATGGCCTTCCCGCTACATTAAACGACTGGACGTTGCAATCCATGTTACAATGTGGTGGCTTTTACCGGAAATATGAATACAACGCTTCCACTAATGAGAAGATATTCAAATTTTCAATTCACAAGGTTCGCGGATACAAATATGTTCGCCGCCGTTTTCTCAACCTTTTTGGTGGAACCGTAGAAACGCATGATTCCAAGCAGGTTCTCTTGTCTAATGCTGGTAAATGGAGCACTCAAAATTATAACTTGACACAATATCATCAGTTTGCGAAAAATCTTGGTGACCATTTCCGTGAGATTGCAACGCAGGACCGTGAAGTGTATAGAATGTACTTTTGGCTGATTGAAAAGACGTTCAACTCACAATCCGTATTTGCAGGTATCAGTAATGTTACGTGGGATTGGTGGGGAAAGTTCACACAAGCGGCAAACGGGGGCCAATCTTCCTATGGGCAATTCCATAAGACTGGGGAAACCATGAGTATTTCCGGACATAAGGGGGAAAAAAGCATCAATGTATCAAACTCCGATTCAGCACAAGTCACTGTTAAGCCTTGCAAATGGTTATGGCGTGAGAATATGCTTTCCGGACCGTATTGGATTTGGGAAACCGGATATTTGAAAAAGGATGGAGTTTGGTACCGTTGCAAGGACCTTTCAAAGATAGCTTTTACTGTTACCGCAGATTATGAATCTATCTGTGAGGAGCCAAATGTACAATCCGGATATTCAGATGGTGGTTATATCCTTGAAGATTTTGAGGATACTTTGATACCTACTATGTTGGGAGGTTCAAGTACAACCGGACATTGTGACAGATTTTGGCGTGTTGCTTCCCCTGGTTCCGGTACAGTCTATATTCCCGCTGGTGTTGGTGGTGCGGGCAGCGGTGCCGCGCTTGGTGTGTCGGTCTTGGATTCGACCTGCGTTGCCTCGCGCTCGTCCGCGGACTACGGGGGTGCCCTTGCTTCCGATGACCCGACAGACACGATTCCCGATGGTGCGGTAGTGGCGTAA	MKISEMDPANPLTGSELFEIVQDGQNRKCSVSEIISAAPDANGVYPDVPLNRVTLKRFSGQTSATPVIIDNVGMINHIAATAYPVLIDRNSNIVAYLNGNDILKTSDGLPATLNDWTLQSMLQCGGFYRKYEYNASTNEKIFKFSIHKVRGYKYVRRRFLNLFGGTVETHDSKQVLLSNAGKWSTQNYNLTQYHQFAKNLGDHFREIATQDREVYRMYFWLIEKTFNSQSVFAGISNVTWDWWGKFTQAANGGQSSYGQFHKTGETMSISGHKGEKSINVSNSDSAQVTVKPCKWLWRENMLSGPYWIWETGYLKKDGVWYRCKDLSKIAFTVTADYESICEEPNVQSGYSDGGYILEDFEDTLIPTMLGGSSTTGHCDRFWRVASPGSGTVYIPAGVGGAGSGAALGVSVLDSTCVASRSSADYGGALASDDPTDTIPDGAVVA*	MGKRTFVDIKEIASFNSLYNAWRLCSIGDGKDKRRDVIDFEKNLTANLKSLQKRLLNGTWEPDTGRFFWLYTEGKWRHIHTVCIEDRIVHQALVYHFSLHKKFINRTFGSIKGRGTLKANKQVRKDLHRSGFEYVIKLDAKKYYPNINKQKLVELIRGKYKGEAALKLFEKIIMSYQPESELGVSIGALPSQNNGNYYLTPFDYFVLQILGVKYYSRYVDDMVILCETKEKAAEWIPKMKEFAAQFGITFGKIEVFPVSARRIDFCGYAVGKNNVRLRKATAMRFVRKLNCFDKHPAIDGMYERNSVCSYLGMLKYCDSYNLLKQLKNEHSEVFRRIDRYAKGKRGKGYEIASTTTGNRRIQKVLQSSRSRVGRNSRGQRATRYRGRPVR*	ATGGGTAAAAGAACATTTGTCGATATAAAGGAGATAGCGAGTTTTAACAGCCTATATAATGCCTGGCGTTTGTGCAGTATAGGTGATGGAAAAGACAAACGCAGAGATGTTATTGATTTTGAGAAGAATTTAACAGCAAACCTAAAGAGCCTGCAAAAGCGGTTGCTAAATGGAACATGGGAACCGGACACTGGCCGTTTCTTTTGGTTGTATACCGAGGGTAAATGGAGGCATATTCATACTGTTTGCATTGAAGATAGGATTGTACATCAAGCATTGGTTTATCATTTCTCACTTCATAAGAAATTCATAAACCGGACATTTGGAAGCATTAAAGGCAGAGGAACATTGAAAGCCAATAAACAAGTGCGTAAGGACTTGCATCGAAGCGGTTTTGAATATGTTATAAAGCTGGATGCCAAGAAGTATTATCCCAATATCAACAAGCAAAAGTTGGTTGAGCTGATACGCGGAAAATATAAGGGTGAGGCGGCTTTGAAATTATTTGAGAAAATAATTATGAGTTACCAGCCGGAAAGCGAGCTTGGTGTTTCTATCGGGGCCTTGCCTTCACAGAACAACGGGAATTATTATCTTACACCTTTTGACTATTTTGTATTGCAGATTCTTGGTGTGAAATATTACTCCCGTTATGTGGATGATATGGTTATTCTATGCGAAACCAAGGAGAAGGCAGCAGAATGGATACCAAAGATGAAAGAGTTTGCGGCTCAATTCGGCATCACTTTCGGAAAAATAGAGGTGTTTCCCGTTTCAGCCCGGCGAATTGATTTTTGCGGATATGCAGTAGGAAAAAACAACGTCCGGTTACGTAAGGCCACAGCAATGCGTTTCGTGCGTAAACTTAACTGTTTTGACAAACATCCGGCCATTGACGGGATGTATGAGAGAAACAGCGTTTGCAGCTATTTAGGTATGTTAAAATATTGTGATAGTTATAACCTTTTAAAACAATTAAAAAATGAGCACAGTGAAGTTTTTCGGCGCATCGACAGATATGCCAAGGGAAAAAGAGGTAAAGGCTATGAAATTGCCAGTACCACAACCGGGAATAGACGAATACAGAAGGTTTTACAATCATCGCGAAGTAGAGTTGGAAGAAACAGCAGAGGACAACGGGCAACGCGCTATCGTGGCCGTCCCGTGCGCTGA	3	0.961136	No
148	Bacteroides_eggerthii_BIOML-A1	Contig1	1	3	viral	No	96571-97875	96257-96368	95887-95998	89348-96067	GGCCGTGTGGTCTATCGTGGCAACAACAACGCGAACCCGAATGGCGGTGTTTCGATGTCGAATGCGAACAACGATTCCTCGAATACGAACACGAACATCGGTTCTCGTCTG	GGCCGTGTGGTCTATCGTGGCAACAGCTACGCGAGCCCGAGTGGCGGTGTTTCGATGTCGTATGCGAGCAACGATTCCTCGTATGCGAGCACGAGCATCGGTTCTCGTCTG	ATGACAAATGCGGAAAAACAGGAGATCCTGAACGCTATCAAGGCCGAGAGCCAGAGCGTTGATGAACTTGTGGAGGTCAGCTCCCTTGACAATATCAAAAGTCTCCCCGCCCTTCGCGGCAGTGAGCTGGTGAGTGCTCCGCTTACCCTTTTGCGTAAACCGGCCGATGATGCCGCTGCCACGGCGAATGCGTCTGCCACGAAAGCGGATAATGCTGCGGCTTTGGCGAATAAAGCTGCGGGTATGGCGTCTGATGCGGCCGGTACCGCCAATCAGGCTGCTGAAACTGCAAATTCCGCTGCGGCAGCGGCATCCGCGGCTGCGAAACAGGCGGAGGATGCCGCCGCCGGTGTGAACGATGGTTTGGTCGGTGGCATGACGGCCGTCCCTGATGAGGAGAACGACACGGTGAAACTCACCCTGCTGGGGAAGACCGGGACGGAGATTGCCTCCGTTGATATTCCCGGTGGTACGGGCGGTGGCGGTAACACGTATAATGTGACGGCGGAAGTCCCTTTGGAGAGCGGTTATTATGTCCTTTCCTCCGCGATTGGTGCCGTGGATGAGAAATACCGTTACAAGGGTCGTTGCATCACCTATGAAGTCTCGCAGGGCAAATGGGAGACCAAACAGTTCGTGGGGACAAGTCTGTCGAGCTGGGAGCAGGAGGCGAGCTGGGAGGACTTCGGCGGTGCCGGAACGATGAAAAGCCTGACAGTGAACGGCGAGAAGAAAGTTCCCGACAGCGAGGGCAACGTGGATCTGACCATCGACAAGCTGGAAGTGGACGAGAGCCTGGATGCTGACAGTACCAATCCCGTCCAGAACAAGACCGTCGCCGCCAAATTCCAGGAGGTGGAAGCCGGTACCGTGTTCGGCATGAGCGCGGAAGTGAGCGACGACGAGAGCAGTGTCCGCCTTGCGCTGACCAACAAGAGCGGGGCGGAGATCGCGAGCGTTGACATCCCGGCCGGCAGCGGTGGCGGCGGTGAGTCCTCCACCACCAAGATCGTGCTGCTTGCCGAGACCGACAAGAAAACCGTGAAGGAAGGCGGAGCGGTGAAACTTACCTATACCTATGACCACCAGGTTGCCGGCGGTGATGACAAGGGTAGCAGTACCGGACAGAAAGCGACCGTCACCATCCAGGTGAAGCGCGGGACGACCACCACTTATTCCTCCTCGCTGAAGGAAGTGAGCAAGGGTACCTATACCCTTGACCTGACCAAATACCTGCTGGTGGGCACGAGCGACATCTACGTCATTGCCGAGACTACCGATCCCACCACGGGCAAGGCGCAGAAGAAGCAGGCGTACGTGAGCGTGAAGAGCGTCACCCTGTCCCTTTCCTGCGGTTACAACCTGGCGGCCACCATCCAGAACGGCGGTTACGGTACCTATGATTCCGCGAGTATACCCTACGCCGTGAGCGGTACCGGCACGAAAACCGTCAGCCTGTACGTGGACGGTGTACAGCAGAACGCGCATACGGTCACCCGCAGCGGCACGACGAACGGCAGTTTCGAGGTTTCCATGACCGGCCTGTCCGTGGGGCGGCATACCGCCCAGCTGGTGGCCGAGATGGAAACTGACGACCTCACGCTGAAAAGCGAGAGCATCCATATCGACCTGCTGAAGGCCGGAACCGGCGCGCCCTTCATCGGTTTGAAGCTCATTCATGCCGACGGGCATGTCCTCGGACGGGACGAGCATCTGGAGCCGGTCCTTGAAGCCGGCCGCTACGAGAAGCTCACTTTCGACTGGGTGGCCTATGATCCCGACCGTGTGCCCGCTGAAGTGGAGTTCTGGAAAAACGGCGTCAAGAGCAGTACCGTGAGCGCTCCCCGCAGCATGATGACCTACAGTAACCGGTTTACCGAGGAAGGCACGCAGACGCTTGTCCTGAAAGCCGGTCCGACCGGGTACACTTTGCGCATCGACGTGGGTGAGAGCGGTATCGATATCAGCGAGGCCACCTACGGCCTGGCGGTCAAGCTTGACGCGGCGGGCCGCAGCAACGGGGAGAGTAACCCCGGAACATGGGAGTCGAACGGCGTGGAGACCACGTTCGAGGGTTTTGACTGGAGCAGCAACGGCTGGACGGGTGAGGCGCTGAAGCTGACCAACGGTGCGAAAGCCGTCATCGGCTACCGGCCCTTTGCCACCGATGTGAAAAGTACGGGGCTGACCATTGAACTGACCCTCCGGGTAAGCAATCCCACTGACAGCGATACCGCAGTTGTGGACTGTCTCGACAGTGGCAAGGGGCTTTATATCACCCCTTCGGAAGCGAGTTTCAAGACCGGTGAGAAAGTGTCCTATACCAACGAGGACGACGAGCTGGTGGAGCGTGAGATCAAGCTGGGCACGAATTATGTGGAAGACCGGTGGATCAAGGTGGCCCTCATGGTGGGTACCCGCAATGAGAGCCGTCTGATGGAGCTTTATGTGGACGGCAACCGTACCGGTGCCGACATCTACGACAACGCCTTCAGCTTCCGCCAGGACAATCCGAAATATATCACCATTGACAGCGCCGGGGCGGACGTGGAGGTAAAGAGCGTGCGTATCTATACCCGTCGGTTGAGTGACGACGAGGAACTGGAGAACCGGATGGTGGACAGTGCGGACGGTGAGGAGATGATCGCGCTGTACGAGGAGAACGATATCCTGGGTGATACCGACACTGTGGATATGGACAAGCTGCGTGCCAAAGGCAAGGGGGTGCTGCGTATCGTGCGCCAGAACAAGCTCGATGACGTGTATGCCGAGAACAACAAGAAGACGGACTTTTCGGCGGATATCTTCTATTACTCCCCTTTCGGATCCGAATACGACTTCGTGCTCCGTGACTGTTATATCCGTATTCAGGGTACCAGTTCCACGAAATATCCGAGCAAGAACATCCGTATCTATATCAGCAAGGGCGGCACGAACCTTAGCTTCACCGTTGGCGGCAAGGAGCAGGCGGAAAAGAAATATCCCGTCCGTCCCGGTGGCATCGCCATGAACCTGATCTGTCTGAAGAGTGATTATTCCGACTCGTCCATGTCGCTGAACACAGGCGGTGCCAAACTGTTCAACGACGTGCTGAAGGAGATGGGGCTTCTCACCCCTCCGCAGCGTTACCAGTACGAGACGGGCGGCAGCGATTTGAACGCGGTCACCGTGCGTACCGCTATCGACGGTGTGCCTATCGACGTGTTTGTGGCGGCTGCGGAGGACGGCGAGAACAACTATGTGGGGCAATACAACTTCAACAACGAGAAAAGCAAGAGCGGCGACCTGTTCGGCCTTAGTGGCGTGGAGGGTTACGATCCTGCCTGTCCCCTCACTCTGGAAATGCTGAACAATACCGAGGCCATGTGCCTTTTCAAGACCACAAGTGACGCTCATCTGGAGGAGGTGTTTGATGCCGGTGCCGAGACCAACGTTCCGGATGATGTGAAATGGGCGGGCCTTGACGAGTCGCAGCGTACGGCCGTGAAACGGCTGTACGCATGGATACGCTCGTGTGTTCCGGACGGTGCGACGAGCGCCGACCTCTCCACTTTTAAGAGCGAGAAGTTCAGGGACGAGATAAGTGACTATTTCGACAAGGCTTTCCTGCTGACGTATTACCTCTGGACGGACTATTTCCTTGCCGTTGACCAGCGTGCGAAGAACATGATGCTGCGCACGTGGGACGGCCTGATATGGTACATCACCTACTACGACGGTGATACCCAGATGGGAAAACGTAACGACTGTTTCCTGGTGTATGACTACACCACCGACCGCGACACTTATGACGCCGAGGCCGGGAAATATGCCTTTGAAGGCCGTGACAGCTGGCTTTGGAACCTCGTTCTGGCCAACCTGGACGCTGACCTGAAGACACAGGCGCAGGCTCTTCGCGGTGTACTTACCACCAGCCGTGTCCTGGACATGCTGAACGTGGAGCAGGCGGGCAACTGGTGCGACCGTGCCTATAACAAGAGCGGCGAGCTGAAGTACATCCTGCCCGCCACGCAGGAGATGTACGGCAAGGTGTGGCCGTTCATCTACGCCCTTCAGGGCAGTAACCGTGCGCACCGTGAATATTTCGTGCGTAATCGTTTCGCCCTTCTGGATGCCAAGTACGGCACGAGCAATTTCACCAGTGACAACATCGACCTCTATCTGGCACGTACGGCTGCTGACACCCCCGACGTGCTGAAGATTACGGCCAACGAGGTTTATGCTTTCGGCTACGGTACGAACAACAGCCCGAATATAGGGAATACCGGCATCATCAAGAAAGATGCGGCTGCGAGTCTTTCCATCACCGGTGCCTATACGGTGAACGATCCCTTGAGGGTTTATGGCGCGAGCCGTATGAAGGTGCTGGATATGAGCGGGGCCGCCGACCACCTGAAAAACGCTTTCGACCTAGGCAAATGTACCGTGCTGCGCGAACTGAACCTTCAAAGTTCCGGCAACGGCAGTACCGGCTGGTGGTTGAACATCGGCAACTGCAAGCAGCTACGTAAACTCAACCTTCGTAACCAGGCACAGGCGAAAACCGGGGGAAGTACCAGTACCGAGCTGGATTTGAGTGCGCAGACCAAGCTGGAAGAACTTGAGGCCCGCGGTACGCAGGTGCAGAGCGTGGTGCTTGCCAAGGGTTCTCCCGTGACGCTGCTCCACCTTCCCGGTACACTGACCAGCCTCCGTCTGGAATATCTGGGCAGACTGACCACCGGCGGGCTGACATTGGAAAGCTACAGCAAGGTGAAGACCTTCATCTTTGACAGTTGTCCAGGTATTGACTGGGAAACCCTGCTGGGCCGTTGCACGGGTGTGGAACGTATCAGGGTAACCGGTATTGACCGCGAGGATGACGGTACGTGGCTGAATAAGTTTGTCGGGATGGGCGGTGTGGATTCCGATGGCAACACTACGGACACGTGCGCCTTGGTGGGTACGGTACAGCTCACGCGCTACATTGATGACGATACGTACAGCGCTCTGAAGGCGCACTTCCCGGAACTGAATATCCGGCAGCCGGAATACACGATGATCGAGTTCGACGACGAGGTATCGGATGACGCGAACGTGAGCAACCTTGACAACGGTACCGGCTACAAGTATGACAACGCGTATGAGGTGAGCGGTCATATTTCCGCCATCCTGAAGCAGCGTCACCGTGTACTTGCTAAAGTGACTAAAAAAGCGACGACGCGGGGTGTGAACATGGCGAACGTTGATACCACGGTGAACAACCTGGACGGTGAGATGACCTACTACCCGCTGGACGACACGGACAGCAACAAGTACGCCGACGGCACGGCTGCCAGACTGGACGGCACTGAAGGTGACTGGATGATGTACGAGCCCTTCTTCTGGAGCAAGGGTATCAATGATTACCTGAACGGCAAGCATTACTCCTGTTACAGCAGTAACGGTTCGGATAACATGCCTTCCGTTCCGGATGCTGACGTCCTTACGCTTGACGACATTAAGGGCACGAGTGGCGGTTATCTTTCCGGTCGTAAGATCATGAGCGGAAAGGATACGCTTTCGAACAGCTACAGTACTGACAGTACGTATTCGGTATGCAAGGTGAACGTGGACGGTTACAAGCGTGTGCGTTTCCCGAGCGTTCCCGGTACAAGCCTTGTCGGAAGCATTTTCACAGACGATTCCGGCACGGTCATCAGTTCAATCGTCGTCCCTACCTTGAGCAACAAGTTCGAGGCCGGTATGTACCTGATTGCCGATGTTCCGGAGGGTGCCACTGCTCTTCACTTCTCCATTCTGAACACGGCAGAGTTCGATAAGGTTGTCCTTTCTAACAGTGACAGGATCGAGGATATGGAACCCGAATGGGTGCCTAATGACGAGCACTTGTGTGCCGTTGTGGGCAGCAGTGTTGTCGGTTCCAAACTTCGCGCCTGCATTACCGGCGGGAGCACTACGGCGAGCATGACCTGGGCTGATTTCCACTATTACAGTGTCCAGCGCGGTATGCAGCAGATTGATGCCCTTATGCACTCTCGCATCGCGAATCTTTTCTACGCGAAGTACGGTCGTCGTGACAGCCAGGAACAATGCGGCGCGGGCTCTCACACGAACAACCGTACTACGGGTGGTACTGCCAGCCGCGGGATGACGGACACGATCGGCTATGAGGAAGCCTCCTCCATCAACCCTAATGTGACGAACAGCCTGATAGAAAACTCCGTCCACCAGTATGCGTGGTACCGTGAGAAGGATGACTACGGCGGGGCCACGGTTACGCAGGTGAATAATATTTGCTGCCTTGGCTACGAGGACATCTATGGTCATAAATATGACATGATGGACGGCGTGGACCTTCCTAATGACACGGGCAATTCCGGGAAGTGGCGCATCTGGATGCCTGACGGCAGTACCCGCCTGGTTAAGGGTTCCGTGAGTTCCGGTATCTGGATTACCGCCGTGGCGCATGGCAAATATATGGACGTGATTCCGGTGGGTTCCGTTTCGGGTTCCTCCTCGACAAATTACTGCGACATCTACTACATATCCACTGCCTCCGGCCGTGTGGTCTATCGTGGCAACAGCTACGCGAGCCCGAGTGGCGGTGTTTCGATGTCGTATGCGAGCAACGATTCCTCGTATGCGAGCACGAGCATCGGTTCTCGTCTGGCCTTCCGCGGTCGGCTCGTCAGGGCGTCGAGCGCCGTGGCGTTTAAAGCGATAAGCGAGGTTGCATGA	MTNAEKQEILNAIKAESQSVDELVEVSSLDNIKSLPALRGSELVSAPLTLLRKPADDAAATANASATKADNAAALANKAAGMASDAAGTANQAAETANSAAAAASAAAKQAEDAAAGVNDGLVGGMTAVPDEENDTVKLTLLGKTGTEIASVDIPGGTGGGGNTYNVTAEVPLESGYYVLSSAIGAVDEKYRYKGRCITYEVSQGKWETKQFVGTSLSSWEQEASWEDFGGAGTMKSLTVNGEKKVPDSEGNVDLTIDKLEVDESLDADSTNPVQNKTVAAKFQEVEAGTVFGMSAEVSDDESSVRLALTNKSGAEIASVDIPAGSGGGGESSTTKIVLLAETDKKTVKEGGAVKLTYTYDHQVAGGDDKGSSTGQKATVTIQVKRGTTTTYSSSLKEVSKGTYTLDLTKYLLVGTSDIYVIAETTDPTTGKAQKKQAYVSVKSVTLSLSCGYNLAATIQNGGYGTYDSASIPYAVSGTGTKTVSLYVDGVQQNAHTVTRSGTTNGSFEVSMTGLSVGRHTAQLVAEMETDDLTLKSESIHIDLLKAGTGAPFIGLKLIHADGHVLGRDEHLEPVLEAGRYEKLTFDWVAYDPDRVPAEVEFWKNGVKSSTVSAPRSMMTYSNRFTEEGTQTLVLKAGPTGYTLRIDVGESGIDISEATYGLAVKLDAAGRSNGESNPGTWESNGVETTFEGFDWSSNGWTGEALKLTNGAKAVIGYRPFATDVKSTGLTIELTLRVSNPTDSDTAVVDCLDSGKGLYITPSEASFKTGEKVSYTNEDDELVEREIKLGTNYVEDRWIKVALMVGTRNESRLMELYVDGNRTGADIYDNAFSFRQDNPKYITIDSAGADVEVKSVRIYTRRLSDDEELENRMVDSADGEEMIALYEENDILGDTDTVDMDKLRAKGKGVLRIVRQNKLDDVYAENNKKTDFSADIFYYSPFGSEYDFVLRDCYIRIQGTSSTKYPSKNIRIYISKGGTNLSFTVGGKEQAEKKYPVRPGGIAMNLICLKSDYSDSSMSLNTGGAKLFNDVLKEMGLLTPPQRYQYETGGSDLNAVTVRTAIDGVPIDVFVAAAEDGENNYVGQYNFNNEKSKSGDLFGLSGVEGYDPACPLTLEMLNNTEAMCLFKTTSDAHLEEVFDAGAETNVPDDVKWAGLDESQRTAVKRLYAWIRSCVPDGATSADLSTFKSEKFRDEISDYFDKAFLLTYYLWTDYFLAVDQRAKNMMLRTWDGLIWYITYYDGDTQMGKRNDCFLVYDYTTDRDTYDAEAGKYAFEGRDSWLWNLVLANLDADLKTQAQALRGVLTTSRVLDMLNVEQAGNWCDRAYNKSGELKYILPATQEMYGKVWPFIYALQGSNRAHREYFVRNRFALLDAKYGTSNFTSDNIDLYLARTAADTPDVLKITANEVYAFGYGTNNSPNIGNTGIIKKDAAASLSITGAYTVNDPLRVYGASRMKVLDMSGAADHLKNAFDLGKCTVLRELNLQSSGNGSTGWWLNIGNCKQLRKLNLRNQAQAKTGGSTSTELDLSAQTKLEELEARGTQVQSVVLAKGSPVTLLHLPGTLTSLRLEYLGRLTTGGLTLESYSKVKTFIFDSCPGIDWETLLGRCTGVERIRVTGIDREDDGTWLNKFVGMGGVDSDGNTTDTCALVGTVQLTRYIDDDTYSALKAHFPELNIRQPEYTMIEFDDEVSDDANVSNLDNGTGYKYDNAYEVSGHISAILKQRHRVLAKVTKKATTRGVNMANVDTTVNNLDGEMTYYPLDDTDSNKYADGTAARLDGTEGDWMMYEPFFWSKGINDYLNGKHYSCYSSNGSDNMPSVPDADVLTLDDIKGTSGGYLSGRKIMSGKDTLSNSYSTDSTYSVCKVNVDGYKRVRFPSVPGTSLVGSIFTDDSGTVISSIVVPTLSNKFEAGMYLIADVPEGATALHFSILNTAEFDKVVLSNSDRIEDMEPEWVPNDEHLCAVVGSSVVGSKLRACITGGSTTASMTWADFHYYSVQRGMQQIDALMHSRIANLFYAKYGRRDSQEQCGAGSHTNNRTTGGTASRGMTDTIGYEEASSINPNVTNSLIENSVHQYAWYREKDDYGGATVTQVNNICCLGYEDIYGHKYDMMDGVDLPNDTGNSGKWRIWMPDGSTRLVKGSVSSGIWITAVAHGKYMDVIPVGSVSGSSSTNYCDIYYISTASGRVVYRGNSYASPSGGVSMSYASNDSSYASTSIGSRLAFRGRLVRASSAVAFKAISEVA*	MRREGYIIEEIADYSNMSESFNQVLRGTSRKRSRQGRYLLAHREEVIKELAERISDGSFRVSGYRERTIWEYGKARNLQILTMYDRIGVHAIMTVVDKHLRRRFIRTTSASIQGRGTHDLMKFICRDMETDPEGTGYGYKFDIHHFYDNVRQDFAMWCFARVFKDKKLLGILNSFIMMLDSGISFGLRSSQATGNLLLSIFLDHYLKDKYSVRHFYRYCDDGLVLGKTKAELWMIRDAVHSQMERIGLQIKSDERVFPVEEGIDFLGYVIYGPEHVRIRKRIKQKFARKMHEVKSRRRRRELVASFYGMAKHADCHTLFKKLTGKDMRSFKDLNVSYKPEDGKKRFPGVVVSIRELVNLPIVVKDFETGIKTEQGEDRCIVAIEMNGEPKKFFTNSEEMKNILLQVKDMPDGFPFETTIKTETFGKGRTKYIFT*	ATGCGCAGAGAAGGTTATATTATCGAGGAGATAGCGGATTACTCCAACATGTCGGAGTCGTTCAATCAGGTCCTTCGCGGAACGTCACGTAAACGAAGCCGCCAGGGACGCTACCTGCTTGCGCATAGGGAGGAAGTTATAAAGGAACTTGCAGAACGTATATCAGACGGCTCTTTCCGTGTCAGCGGTTATCGTGAACGGACTATCTGGGAATATGGAAAGGCAAGGAATTTGCAGATTCTTACGATGTATGACCGTATCGGAGTACATGCCATCATGACCGTAGTGGACAAACACCTGCGCAGGCGCTTTATACGTACAACGTCGGCATCTATCCAGGGACGCGGCACCCATGACCTGATGAAGTTCATCTGTCGTGACATGGAAACGGATCCGGAAGGGACAGGGTATGGTTATAAGTTTGACATTCACCATTTTTATGACAATGTACGTCAGGATTTTGCTATGTGGTGCTTTGCCCGTGTTTTCAAGGACAAGAAACTGCTTGGAATTCTCAATTCCTTTATAATGATGCTTGACAGCGGTATCAGTTTCGGGCTTAGAAGCTCGCAGGCTACCGGTAATTTACTCCTGTCTATTTTTTTAGACCATTATTTGAAGGATAAGTACAGTGTCCGTCATTTCTATCGTTATTGTGATGACGGTCTTGTACTTGGTAAAACGAAAGCGGAACTGTGGATGATTCGTGATGCTGTCCACTCACAAATGGAACGGATAGGGCTTCAGATAAAATCTGACGAGCGCGTGTTCCCGGTGGAAGAGGGCATCGATTTTCTCGGTTATGTGATTTATGGTCCGGAGCATGTCCGTATCCGTAAACGCATCAAGCAGAAATTCGCCCGAAAAATGCACGAGGTAAAATCGAGAAGAAGAAGGCGTGAACTGGTAGCGTCATTCTATGGAATGGCCAAACACGCCGACTGTCATACGTTGTTTAAAAAATTAACAGGCAAAGACATGAGATCATTTAAAGACTTGAACGTTTCCTACAAGCCGGAGGACGGCAAGAAACGTTTTCCCGGGGTGGTGGTAAGCATCCGGGAGCTGGTAAACTTACCGATTGTGGTGAAGGACTTTGAGACGGGCATCAAGACCGAACAGGGCGAGGACCGCTGTATCGTGGCTATTGAGATGAACGGCGAACCGAAAAAGTTCTTCACCAACAGCGAGGAGATGAAGAACATCCTCTTGCAAGTGAAGGATATGCCCGACGGCTTTCCGTTCGAGACCACCATCAAGACGGAAACTTTCGGCAAGGGTCGAACTAAATACATATTTACATGA	4	0.989732	No
149	Bacteroides_eggerthii_BIOML-A2	Contig116	9	2	cellular	No	25231-26553	26706-26828	27070-27192	27041-28477	GGCTTCGTGTCCGCCTCTCCGGTGCTAACGCTAACAATGGCACGAATGCAGGGGCGTTTGCTACGAATACGAACAATGCAGCCTCGAATTCGAATGCGAATGTGTCCGCTCCCCTATACTTT	GGCTTCGTGTCCGCCTCTCCGGTGCTAGCGCTAACGATGGCACGGATGCGGGGGCGTTTGCTACGCATACGAACAATGCGGCCTCGTATTCGGGTGCGGATGTGTCCGCTCCCCTCTGCTTT	ATGACAAGCGATCAGGAAACCCGTGTGTTAGCGATGCTTTCGGCTTTTGAAGCCGGAAAGAAGATTAGCGAACTCGATACTGCCTCCGGCAGCGTGAGCGATATGCGCATCGAGGTGCTGGACACGGACGGAGAGTCCAAAGTTATGAATTTGTCCGAGGCGGTTACCACCGCCGCAAACGCCGTTTGTGGACGTTATTGGAATGAATCGAATTCCACGTACCGGGCTGCCGGTTATCACGGCAGCCTCGATATGCTCCGCAAGCTGCCAGAGCTGTTGGGACTTGGTTGTTACCTCGTTCAGGATGACCGTACCCGGCGCAAGCTGGATCCCACGAACCACTACCGTTTCGAGGACGGTACACCGGCGAAGCTGGACGGCACGATGGGACAGTATATGTGGTGTTGGAATATTGGTTTTTATTTTGCCGAGTGGAAAGTGGGTAATTTGAAATATTATGCCGTTTCCCTTTCTCCCATCAAAGGCAAACAGTGCGTGTATATTCCCGCCGGTGGCCTTTCCGCCCTCGGTGGTGGCGTGATGGACAGGACGAACAATATCCTTTGTTCGGTTGTGAGTGATGCCGCCCAATATCGTGGTGGAAACAATGATGCAAGCCGGGACGGGACTTACCGCACGCAGTTGGGGATGGTTGCAACCAATATGCAGTACCGTAATTTTTCAACTTATGCCCGCAAGCGTGGCGAGGGTTGGGATGCCAACTGGTACGTGGCTCAGGCGGTGGTTGAAATTCTTTTCATGATCATATTCGGAACCCGCAATATGCAGGAGGCCGTGATTGCTGAAAAGGACAGCAACGGTTTGTATCAGGGTGGCCTCGGATCCGGAACCACCAATATGCCGAATTGGGATCAGTGGGGTTATTACCCGGTTGTTCCGACCTCTGCCGGTATCGAGCTGGGTGACGGTTGCGGTGAAACCACGTTTAACGTGCTAAAGGAGGACGGCTCGTTGCATTATGCAGCAAAGGTTCCGGTGTTCTTCGGCCTGAAACATCCTTTCGGTCATATTTGGAAGATTGTCCGGGGGCTTATCGATAACGTGGGTGATGAGAAATCTGAGGTCTATGTTGCCCCGTCCCTTTATGCCGGTTATGATGACAATTCGATTTCCGGCCTTATCAAGGTTTGCGAGGTTCCGAGAACCAGCGGTTATATCAAACAGAAAAGTTACTACTTGCTTTGCGCCATGCCGACCGAAATCGGAGCGACCGCCTCGACTTATTTCTGTGACTATTTTTGGGAGAATTCAGCATCATCCAAAGGGCTTCGTGTCCGCCTCTCCGGTGCTAGCGCTAACGATGGCACGGATGCGGGGGCGTTTGCTACGCATACGAACAATGCGGCCTCGTATTCGGGTGCGGATGTGTCCGCTCCCCTCTGCTTTTTCGATGCGGATCCGGTGATGTCGGCTTAA	MTSDQETRVLAMLSAFEAGKKISELDTASGSVSDMRIEVLDTDGESKVMNLSEAVTTAANAVCGRYWNESNSTYRAAGYHGSLDMLRKLPELLGLGCYLVQDDRTRRKLDPTNHYRFEDGTPAKLDGTMGQYMWCWNIGFYFAEWKVGNLKYYAVSLSPIKGKQCVYIPAGGLSALGGGVMDRTNNILCSVVSDAAQYRGGNNDASRDGTYRTQLGMVATNMQYRNFSTYARKRGEGWDANWYVAQAVVEILFMIIFGTRNMQEAVIAEKDSNGLYQGGLGSGTTNMPNWDQWGYYPVVPTSAGIELGDGCGETTFNVLKEDGSLHYAAKVPVFFGLKHPFGHIWKIVRGLIDNVGDEKSEVYVAPSLYAGYDDNSISGLIKVCEVPRTSGYIKQKSYYLLCAMPTEIGATASTYFCDYFWENSASSKGLRVRLSGASANDGTDAGAFATHTNNAASYSGADVSAPLCFFDADPVMSA*	MKRYGNLFERVVEYGNLEEAFHNAARHKTRRSEVIEYGSRLEANLLQLQRELTTGTYRTSEYKTFTIYEPKERKIFKLPFRDRVVHWAIMQVIEPIWLSNFTRDTYSCIRGRGIHPLLYKLRRDLKADPEGTRYCLKIDVRKFYPSIDHEIMKQVIRRKLKDARLLALLDGIVDSAENGVPIGNYLSQFFANLYLSELDHVIKEEMGIRYYYRFADDIVLLDGDKGKLHGTLVFINHYLNNERALSIKPNYQVFPVESRGVNYVGYVTFHDYCLARKQNKKNLCREVAKLRKRGLSDEEIRIKASSRLGFMQHCNSIYLLKTLNMKTFSEVTNSSGNLTGDKYHIDDILNREIHLKGFEIKASKYKGECLIIQYDIYEQVKDKTGALLADDDGSPKMDWVEHITFTGSEALIKQLKDVVLDEPCSAKIIKQPIGDRGKCF*	ATGAAAAGGTATGGAAACTTGTTTGAACGAGTTGTCGAATACGGCAATCTCGAAGAGGCGTTTCACAACGCCGCCCGTCACAAAACCCGCCGAAGCGAAGTAATAGAGTACGGCTCCCGTTTGGAGGCGAACCTATTACAGCTCCAGCGTGAACTTACCACCGGTACTTACCGCACCTCCGAGTACAAGACTTTTACCATTTACGAACCCAAAGAGCGGAAGATATTCAAACTGCCATTCCGTGATCGTGTCGTTCATTGGGCGATAATGCAGGTGATTGAACCGATATGGCTCTCCAATTTTACCCGTGATACATACTCTTGCATCCGTGGGCGTGGTATTCATCCTCTTTTATACAAGCTTCGCCGTGATTTGAAAGCGGATCCGGAGGGAACCCGGTACTGCCTGAAAATCGATGTGCGCAAGTTTTATCCGAGTATTGACCATGAGATCATGAAACAAGTGATCCGCCGGAAACTGAAAGATGCCCGATTGCTCGCCTTGCTTGACGGTATCGTGGACTCGGCGGAGAACGGGGTGCCCATCGGGAACTATCTCTCCCAATTCTTTGCCAACCTCTATTTGTCCGAGCTGGATCATGTCATTAAAGAAGAAATGGGTATCCGGTACTATTATCGTTTTGCGGATGATATTGTCCTGCTGGATGGGGATAAAGGGAAACTCCACGGAACCCTTGTGTTTATCAACCACTACCTGAATAATGAACGTGCTTTGAGTATAAAACCTAATTATCAGGTTTTCCCGGTAGAGAGCAGGGGTGTCAATTACGTGGGATACGTGACGTTCCATGATTATTGCCTTGCCCGCAAGCAGAACAAGAAAAACCTCTGCCGGGAGGTGGCAAAATTACGAAAACGTGGGCTGAGCGATGAGGAGATCCGGATAAAGGCATCCAGCCGGTTGGGGTTCATGCAGCATTGCAATAGCATTTATTTATTAAAAACTCTCAATATGAAAACATTCAGTGAAGTAACAAACAGCAGTGGTAATCTCACGGGAGATAAGTACCACATTGATGACATTTTGAACAGGGAAATCCACCTGAAAGGCTTCGAGATAAAAGCCTCCAAGTACAAGGGTGAATGCCTGATCATCCAGTATGACATCTACGAGCAGGTAAAGGACAAGACCGGAGCTTTGCTCGCTGATGATGACGGTTCTCCAAAAATGGATTGGGTGGAGCATATCACTTTCACCGGTTCGGAGGCTCTTATCAAACAGTTGAAAGATGTGGTGTTGGATGAACCCTGTTCGGCAAAGATTATTAAACAACCAATCGGTGACCGGGGTAAATGCTTTTAA	1	0.979123	No
150	Bacteroides_eggerthii_BIOML-A2	Contig149	1	3	cellular	No	3677-4978	3353-3473	2750-2870	1938-02-01	CCCCAATAGTCCGTGTGGTCTATCGCGGGTACAACAATGCGAATGCGAATGGCGGTGTGTCGAATGCGAATGCGAATAACGATGCTTCGAATACGAATGCGAATGTCGGCTCGCGTCTGG	CCGCTACAGTCCGTGTGGTCTGTCGCGGGTGCTACAGTGCGCATGCGAGTGGCGGTGTGACGAGTGCGAATGCGTATGTCGATGCTTCGAGTACGGGTGCGAATGTCGGCTCGCGTCTGG	ATTGTGGAGATTATGGTGAGCGGATGGAACGGGGGCGCAAGCTTCATGAGTGCTTTCAGTATCCAGAAAGCCATTGACCATTTCGATACCGAACAGATGAAGAAGTGGTGCTCGCGCCTCTATAACAAGTCCGGCATCTTCAAATACATCTATCCGTTCCTGAACGAAATGCCGGTGGGTGCGGACGGAGCCAAACAGACCTATCCGCAAATCTACGGTCTGAAGGGTTCGTTGAAAGCACACCGAAACTACTTCATCCAACGCCGGTATGACCTGAAGCAGGTGGAGTACGGCTATGTATCCACGCTGGGTGCCCAGTTCTACCAGAGTACGGCATCGCTGGACAAGGCCTACACGCTGAAACCGATGCAGTACCGTCTGACCATTCCGTACCGTGTGCAGCTTTCCACCAGCAACGGCGTGCAGGCCGACAGCGGCGTGGTGGATGCGGACGTGCTCCACTCGTTGCAGCTGACCCGTGCCTTCGGTGAAAATGACCCGTTGAAGATCATCGGTGCGGCGAAAGTCAAGGAACTGGTTTGGCATGAGGATGCGTTCGCAATCGGCTTCAACTTCGGTCTGCTGACCTCACTGGTAAAACTCGACATGAGCGTGGAGAAAGCCAGCGGTTACCGGAATGGCTCGTTCATGGCTTCGACGAACGGCATGCTGCTTCTGGAAGAAGTGAACATACGGAACAACCGGCTGGCCCGGAACGGGGACAACGGCAATGTGGCTACTTTGGACTTGAGCTGGCAGGGCCGCCTGAAGAAACTGGACGTGAGGGGTACGGGGCTGACCCGTGTGAAACTGGCCACCGGTGCGCCCGTTGTGCAGTTATGCCTGCCGGACACGATTGAGGAACTGTTCCTGGAATATCTGACCAAGCTGTCCGACAGTGGCCTGATACTGGAAGGCATCAATAATGTGCGGGGCTACCGCTACACCAACTGCCCCGGCATCGACGGGTTCGCTATGCTGGAACGCCTTCACCAGGCCAGACTGAACGGCAGCGGCAAGCTGGAACGCTTCGTGCTGGAGATAGACCGGGAAGACGACGGAACCCTGCTGAAGAAGTATTACGACTACGGAACGTATACGCAGACGGGTGCCGTGGATGACCGGCATTCGGGACTGAGGGGCAAGCTGACCCTGACGAAGTATCTGGCTGATGAGGAACTGGAGAAGTATGCCGCCCGTTATCCGGAACTGACCATCAAGCAGCCGCCCTATACGATGATTGAGTTTGACGACAGTGTGGCCGACGATGCCAATGTTTCGAACCTGGACAACAAGACGGGGTACAAATTCGGCAATACGTACAAAATGAGCGGGCATGTGAATGCCATCCTGTCCAAGCGCCACCGCGTATTGGCCAAGGTGACCAGGATGCCCACGAGCCGGAAGGTGGAGATAGCCGGGCAGCAGGTGGAAGTGAACAACCCGGACGGGGAGATGACCTATTTCCCCCTGCATGACGAAAGCTCGAACTTCTATGCCGATGCGGAGGATATGAACGATTGCACGGTGGCGAAGCTGGACGGCAGCGAGGGAGACTGGATGATGTATGAGCCGTTTTACTGGAGCAAAGGCATCAACGATTATTTGAACAACAAGAAGTACGCCTGCTACAGCAGTTATCCGGAGGACGAAATGCCCCCGATTCCGGACGCGACGGTACTGACACTGGATGCCATCAAGGAGACACAGGGCGGCTGGCTGGGTGAACGCAAGATCATGAGCGGCAAGCCCACGCTGATGGAATCCTATACGACGGACAAGGCTTATTCCGTGTGCAAAGTGGACGTGTCGGGTTACAGACGTGTCCGCTTCCCGAGCGTTCCAGGAACAGGGCTTATCGGCAGTGTGTTTGCTGATGCGGAGGGAAACATCCTGAAGAGTATTGTGGTGCCGACCATCGGCTTGAAATTTGAAGCCGGCATGTATCTGATAGCAGACGTTCCGGAACGTGCTACAGCCCTGCATTTCTCCATTCTGAACACGGCAGAGTTTGACTGCGTGGTGCTGAGCAACAGCGACAAGATAGAGGACATGGAACCGGATTGGGTGGCCAATGAGGAACATCTGTGTGCCGTTGTGGGCAGTTCTGTAGTGGGCAGCAAGTTGCGTGCCTGCATAACCGGAGCTTCGACCACGGCAAGCATGACATGGACGGACTTCCACTATTACAGCCAGCAGCGTGGCATGCAGCAGATAGATGCCCTGATGCACAGCCGCATCGCGAACCTGAGCTATGCAAAGTACGGGCGTAGGGACATGCAGGAACAATGCGGTGCCGGTCAGCATAACAATAACCGGACAACGGGTGGAACGGCCGACCATGGAATGACAGACACCATCGGCTATGACGAAGCGTATGTCATCAACAACAAAATCACGAATTCGCTGATTGACGGCTTGGTGCATCAGTATGCCTGGTATAAGAGCCGGGACGAATACGGACAGGCGACCGTGGTGCAGGTGAACAATATCTGCTGCCTGGGCTACGAGGACATCTACGGCAACAAGTATGACATGATGGACGGCGTGGATCTGCCGAATGACAGCGGCAACCAGGGCAAATGGCGCATCTGGATGCCTGACGGCAGTATCCGTATGGTACAGGGCAAGAAGGACAGCGGTCAGTGGATTACAGGCGTGGCGCACGGCAAGTATATGGACATGGTTCCGGTAGGTAATTTGAACGGATCATCTTCCACCTACTATACCGACATGTACTGGATAAGCACCGCTACAGTCCGTGTGGTCTGTCGCGGGTGCTACAGTGCGCATGCGAGTGGCGGTGTGACGAGTGCGAATGCGTATGTCGATGCTTCGAGTACGGGTGCGAATGTCGGCTCGCGTCTGGCCTTCCGCGGCAAAATCGTCCGGGCGCAAAGCGTGGCAGCGTACAAGGCGATACGCGAGGTGGCGTAA	IVEIMVSGWNGGASFMSAFSIQKAIDHFDTEQMKKWCSRLYNKSGIFKYIYPFLNEMPVGADGAKQTYPQIYGLKGSLKAHRNYFIQRRYDLKQVEYGYVSTLGAQFYQSTASLDKAYTLKPMQYRLTIPYRVQLSTSNGVQADSGVVDADVLHSLQLTRAFGENDPLKIIGAAKVKELVWHEDAFAIGFNFGLLTSLVKLDMSVEKASGYRNGSFMASTNGMLLLEEVNIRNNRLARNGDNGNVATLDLSWQGRLKKLDVRGTGLTRVKLATGAPVVQLCLPDTIEELFLEYLTKLSDSGLILEGINNVRGYRYTNCPGIDGFAMLERLHQARLNGSGKLERFVLEIDREDDGTLLKKYYDYGTYTQTGAVDDRHSGLRGKLTLTKYLADEELEKYAARYPELTIKQPPYTMIEFDDSVADDANVSNLDNKTGYKFGNTYKMSGHVNAILSKRHRVLAKVTRMPTSRKVEIAGQQVEVNNPDGEMTYFPLHDESSNFYADAEDMNDCTVAKLDGSEGDWMMYEPFYWSKGINDYLNNKKYACYSSYPEDEMPPIPDATVLTLDAIKETQGGWLGERKIMSGKPTLMESYTTDKAYSVCKVDVSGYRRVRFPSVPGTGLIGSVFADAEGNILKSIVVPTIGLKFEAGMYLIADVPERATALHFSILNTAEFDCVVLSNSDKIEDMEPDWVANEEHLCAVVGSSVVGSKLRACITGASTTASMTWTDFHYYSQQRGMQQIDALMHSRIANLSYAKYGRRDMQEQCGAGQHNNNRTTGGTADHGMTDTIGYDEAYVINNKITNSLIDGLVHQYAWYKSRDEYGQATVVQVNNICCLGYEDIYGNKYDMMDGVDLPNDSGNQGKWRIWMPDGSIRMVQGKKDSGQWITGVAHGKYMDMVPVGNLNGSSSTYYTDMYWISTATVRVVCRGCYSAHASGGVTSANAYVDASSTGANVGSRLAFRGKIVRAQSVAAYKAIREVA*	MRREGYIIEEIIEYSNMSEAFDSVLRGTDRKRSRQGRFLLAHREKIITELTASIADGSFRLGGYHEREIEEYGKKRILQILSMKDRIAVFAIMNVVDRHLQKRYIRTTGASIKRRGTHDLMNCIRTDLQKNPEGTLYAYKFDIRRFYDNARQDFVMWCFRRVFKDKRLLVLLERFVKLLPEGISFGLRSSQGAGNLLLSVFLDHYLKDKYGVRYYYRYCDDGLVLGKTKAELWKIRDAVHGQMGKIDLEIKPNERVFPVEEGIDFLGYVIRPDYVRLRKRIKQKFARKMHEVKSRKRRRELIASFYGMTKHADCNKLFKKLTGKEMRSFKDLNVAYKPEDGKKRFPGVVVSIRELVNLPIVVKDFETGIKTEQGEDRCIVAIEVNGEAKKFFTNSEEMKNILAQVKEMPDGFPFETTIKTETFGKGRTKYVFT*	ATGCGCAGGGAAGGATATATTATCGAGGAAATCATCGAATACTCCAATATGTCGGAGGCATTCGATTCGGTACTTCGCGGAACCGATCGTAAGAGGTCAAGGCAGGGACGATTCCTGCTTGCCCATAGGGAGAAGATTATCACCGAACTGACGGCTTCCATTGCGGACGGCTCATTCCGGCTGGGCGGCTACCATGAGAGGGAAATTGAAGAATACGGTAAAAAACGTATTTTGCAGATCCTGTCCATGAAAGACCGCATCGCTGTGTTTGCCATCATGAATGTGGTGGACCGCCACCTGCAAAAACGTTATATCCGGACAACCGGTGCAAGCATCAAAAGGCGCGGTACTCATGACCTGATGAACTGCATACGTACCGATTTGCAAAAAAATCCGGAAGGCACGCTTTACGCATACAAATTTGACATCCGGAGGTTTTATGACAATGCGCGGCAGGACTTTGTTATGTGGTGCTTCCGGAGGGTGTTCAAGGACAAAAGGCTGTTGGTCTTGTTGGAGCGGTTTGTTAAGCTGCTGCCAGAAGGTATCAGTTTCGGACTGCGCAGTTCACAAGGGGCAGGAAATCTGCTTCTGTCTGTATTTTTAGACCACTATCTGAAGGATAAGTACGGGGTTCGTTATTACTATCGCTATTGCGATGACGGACTGGTACTCGGTAAAACGAAAGCGGAATTGTGGAAGATTCGTGATGCTGTTCACGGGCAAATGGGAAAAATAGACTTGGAAATAAAGCCGAATGAACGGGTGTTCCCTGTGGAAGAAGGCATTGATTTCCTTGGCTATGTTATCCGTCCCGACTATGTAAGATTGCGGAAACGCATCAAACAGAAGTTTGCCCGGAAAATGCACGAGGTAAAATCGAGAAAAAGACGGCGGGAACTGATTGCCAGTTTCTACGGCATGACGAAGCACGCCGACTGTAATAAGTTGTTTAAAAAATTAACAGGCAAAGAAATGAGAAGTTTTAAAGACTTGAATGTCGCTTACAAGCCGGAAGACGGTAAAAAGCGATTCCCCGGAGTGGTGGTAAGCATCCGGGAACTGGTAAACTTACCCATTGTAGTGAAGGACTTTGAGACCGGTATCAAAACCGAGCAGGGAGAAGACCGCTGTATTGTGGCCATCGAAGTGAACGGCGAGGCAAAGAAGTTCTTCACCAACAGCGAGGAAATGAAGAATATTCTCGCACAAGTAAAGGAAATGCCGGATGGTTTCCCGTTTGAAACGACCATCAAGACAGAGACATTCGGCAAAGGTAGAACCAAATACGTGTTTACATGA	2	0.976847	No
151	Bacteroides_eggerthii_BIOML-A2	Contig131	6	2	viral	No	9781-10596	10871-10989	11158-11276	11113-12432	AGCTGGTTCTTTGGGGCGGTAATGCGAATAACGGTGCGAATTGCGGCCTCGCTTATGCGAACTCGAATAACGATTGGTCGAACTCGAATGCGAATATCGGCTCTCGCCATACTTATTT	AGCTGGTTCTTTGGGGCGGTAATGCGGCTGACGGTGCGAATTGCGGCCTCGCTTGTGCGGCCTCGGTTGACGATTGGTCGGGCTCGACTGCGGGTCTCGGCTCTCGCCTTGCGTATTT	ATGGCAACTAAAGGATTAGGAAATGAAACATTGGTGACCTCCATTCTGCGTTCCAATACAGTATTGGTGGAAGTTGGTGGTAGTGTCAGACGCATTACCGTGGAAAACTTCATGAATGCTATTAATAATGGTGACGAACAAATGTTGAGGCAGGTGGCTTGGGGGATTCCAATCAAACAATCAACCCAAAGTAGCACGAACTATGGTGTGATAGGTAATACAGCCGCATGGACAGAATACAAGTTGTATTGTGGCCGTTATCTCGTAACGAATGATGGAAGGGCTGCTAAAATGTCCCCTACCAATAGTGCGGTGTTTGCTGATGGTACTGCGGTGGATGAAACCAAAGGGCATGTGATGTGGATAGGGCCACGTTTGTATTATCGTGTACAGACTGACAGTGTAAGTGGTGTACCAGTCTTATGGCTCTCGATGCTACCTATTGGCGGTGAGTTTATTGGTGGGGCAAATGGTGGAATGTATAACTGTATCGGTGCATACAAAGGCTCCATGTCAGGTAGCGCACTTGTTTCACGTTCAGGAGTTGCACCGGCAGGCAGCAAGACAATCAACGCATTTTGGAATGCTGCACAAGTGAACGGTAAGGAATGGGGACTGACCGATTACGATCAGAGAAAGCTTATTATGATGTTGGGGCTGTCCCAGTACGGAGATACCAATATTCAAGCCAAACTTGGTTATGGTGTGGGTGGTAGCTCCAGTAAAGACTTGTGGGCTGCTGCGGCAGCATTGCAAACTGGCGCAACAAAGAGTCTCGGTGACAATTGGGGCAAAATAGCTATTTCTGTGGTGAATGGAAGTAATACTGGAGTGGATTGTTCACGGGTGAACATGATGGGTATAGAAGATCCTTATGGGTGGCAGTGGGAATTTCTGCAAGGAGTATTTTGCGGTAGTTCCAACAATAGTGCTCAAAGTGGAACGGAAATTTTCATTTACAAAGGAAACCGTTTACCGACTACTGCTGAATTAGCTGCGCATCCAAATGGTGAATACAGACAAGCTACCCGTCAGACAGCTTCCGGTCAAGTGCAGGAAATAATTCTTGGGGAGCATTTTGATATTTTCCCGAAAAAGATTGGTGGAAACAGCACTTCTTATTGGGCTGATTATTCATGGGCAAACACTACTGGGCAGCTGGTTCTTTGGGGCGGTAATGCGGCTGACGGTGCGAATTGCGGCCTCGCTTGTGCGGCCTCGGTTGACGATTGGTCGGGCTCGACTGCGGGTCTCGGCTCTCGCCTTGCGTATTTTGGGAATTTAACATTTGTTAGCGGTGCATCTTTGATGGCTGCATGA	MATKGLGNETLVTSILRSNTVLVEVGGSVRRITVENFMNAINNGDEQMLRQVAWGIPIKQSTQSSTNYGVIGNTAAWTEYKLYCGRYLVTNDGRAAKMSPTNSAVFADGTAVDETKGHVMWIGPRLYYRVQTDSVSGVPVLWLSMLPIGGEFIGGANGGMYNCIGAYKGSMSGSALVSRSGVAPAGSKTINAFWNAAQVNGKEWGLTDYDQRKLIMMLGLSQYGDTNIQAKLGYGVGGSSSKDLWAAAAALQTGATKSLGDNWGKIAISVVNGSNTGVDCSRVNMMGIEDPYGWQWEFLQGVFCGSSNNSAQSGTEIFIYKGNRLPTTAELAAHPNGEYRQATRQTASGQVQEIILGEHFDIFPKKIGGNSTSYWADYSWANTTGQLVLWGGNAADGANCGLACAASVDDWSGSTAGLGSRLAYFGNLTFVSGASLMAA*	VNIGRSDIDWKSLSHDEIDIIIAERIEADNRRIKANGGKKSKRAGYILERIAEINNLREADKEAQDGKVKKNRFIRRHNLHPEEDLRALQLMILTLDFPAPDYSVMRVKSDAGKVRDIVKQKYFPWRILHHAIMRVIEEDVYRNLIYDTSACIKGKGLHFGVRRMKRFLHRYPEYKWFVKTDFKKFYQSILHELIVAALRRKFKDERFIKLIEIAVLSYDSGTELVDVLENEVERKKRCSDWSIYKPTYREFCGKPDRSYNEGEISCQMPA*	GTGAATATTGGAAGAAGTGATATTGATTGGAAGAGTCTGTCGCATGATGAAATTGATATAATTATAGCGGAAAGGATAGAGGCTGACAATAGACGAATTAAAGCAAACGGTGGAAAGAAATCTAAAAGAGCCGGGTATATTCTTGAACGTATAGCAGAGATAAATAATTTACGTGAAGCGGACAAAGAAGCACAAGATGGGAAGGTTAAGAAAAACCGCTTTATCAGGCGGCATAATCTACACCCGGAAGAAGACCTCCGAGCTTTGCAGTTGATGATCCTGACATTGGATTTTCCGGCACCGGATTATAGCGTAATGAGAGTAAAAAGTGATGCAGGAAAGGTTCGAGATATTGTCAAACAGAAATATTTCCCGTGGCGTATATTGCACCATGCAATTATGAGGGTGATTGAAGAAGATGTTTATAGAAATTTGATTTATGATACAAGTGCGTGTATCAAGGGAAAGGGATTACATTTTGGAGTAAGGAGAATGAAACGTTTTCTTCACCGGTACCCGGAATACAAATGGTTCGTAAAGACTGATTTCAAAAAGTTCTATCAAAGTATTCTTCATGAGCTTATTGTTGCTGCATTGAGAAGGAAATTCAAAGATGAACGATTTATTAAATTGATCGAGATAGCTGTTTTATCGTATGACAGCGGAACAGAGTTAGTTGACGTATTGGAGAATGAAGTTGAACGGAAGAAGAGGTGTTCCGATTGGAGCATTTACAAGCCAACCTATCGGGAATTTTGCGGCAAGCCGGATAGATCATACAATGAAGGAGAAATATCGTGTCAAATGCCTGCATAG	3	0.965152	No
152	Bacteroides_eggerthii_BIOML-A2	Contig125	1	3	cellular	Yes	30904-32208	32410-32521	32780-32891	32712-39431	GGCCGTGTGGTCTATCGTGGCAACAACAACGCGAACCCGAATGGCGGTGTTTCGATGTCGAATGCGAACAACGATTCCTCGAATACGAACACGAACATCGGTTCTCGTCTG	GGCCGTGTGGTCTATCGTGGCGACAACGGCGCGAACCCGCATGGCGGTGTTTCGATGTCGTATGCGAGCAACGATTCCTCGTATACGAGCGCGTACATCGGTTCTCGTCTG	ATGACAAATGCGGAAAAACAGGAGATCCTGAACGCTATCAAGGCCGAGAGCCAGAGCGTTGATGAACTTGTGGAGGTCAGCTCCCTTGACAATATCAAAAGTCTCCCCGCCCTTCGCGGCAGTGAGCTGGTGAGTGCTCCGCTTACCCTTTTGCGTAAACCGGCCGATGATGCCGCTGCCACGGCGAATGCGTCTGCCACGAAAGCGGATAATGCTGCGGCTTTGGCGAATAAAGCTGCGGGTATGGCGTCTGATGCGGCCGGTACCGCCAATCAGGCTGCTGAAACTGCAAATTCCGCTGCGGCAGCGGCATCCGCGGCTGCGAAACAGGCGGAGGATGCCGCCGCCGGTGTGAACGATGGTTTGGTCGGTGGCATGACGGCCGTCCCTGATGAGGAGAACGACACGGTGAAACTCACCCTGCTGGGGAAGACCGGGACGGAGATTGCCTCCGTTGATATTCCCGGTGGTACGGGCGGTGGCGGTAACACGTATAATGTGACGGCGGAAGTCCCTTTGGAGAGCGGTTATTATGTCCTTTCCTCCGCGATTGGTGCCGTGGATGAGAAATACCGTTACAAGGGTCGTTGCATCACCTATGAAGTCTCGCAGGGCAAATGGGAGACCAAACAGTTCGTGGGGACAAGTCTGTCGAGCTGGGAGCAGGAGGCGAGCTGGGAGGACTTCGGCGGTGCCGGAACGATGAAAAGCCTGACAGTGAACGGCGAGAAGAAAGTTCCCGACAGCGAGGGCAACGTGGATCTGACCATCGACAAGCTGGAAGTGGACGAGAGCCTGGATGCTGACAGTACCAATCCCGTCCAGAACAAGACCGTCGCCGCCAAATTCCAGGAGGTGGAAGCCGGTACCGTGTTCGGCATGAGCGCGGAAGTGAGCGACGACGAGAGCAGTGTCCGCCTTGCGCTGACCAACAAGAGCGGGGCGGAGATCGCGAGCGTTGACATCCCGGCCGGCAGCGGTGGCGGCGGTGAGTCCTCCACCACCAAGATCGTGCTGCTTGCCGAGACCGACAAGAAAACCGTGAAGGAAGGCGGAGCGGTGAAACTTACCTATACCTATGACCACCAGGTTGCCGGCGGTGATGACAAGGGTAGCAGTACCGGACAGAAAGCGACCGTCACCATCCAGGTGAAGCGCGGGACGACCACCACTTATTCCTCCTCGCTGAAGGAAGTGAGCAAGGGTACCTATACCCTTGACCTGACCAAATACCTGCTGGTGGGCACGAGCGACATCTACGTCATTGCCGAGACTACCGATCCCACCACGGGCAAGGCGCAGAAGAAGCAGGCGTACGTGAGCGTGAAGAGCGTCACCCTGTCCCTTTCCTGCGGTTACAACCTGGCGGCCACCATCCAGAACGGCGGTTACGGTACCTATGATTCCGCGAGTATACCCTACGCCGTGAGCGGTACCGGCACGAAAACCGTCAGCCTGTACGTGGACGGTGTACAGCAGAACGCGCATACGGTCACCCGCAGCGGCACGACGAACGGCAGTTTCGAGGTTTCCATGACCGGCCTGTCCGTGGGGCGGCATACCGCCCAGCTGGTGGCCGAGATGGAAACTGACGACCTCACGCTGAAAAGCGAGAGCATCCATATCGACCTGCTGAAGGCCGGAACCGGCGCGCCCTTCATCGGTTTGAAGCTCATTCATGCCGACGGGCATGTCCTCGGACGGGACGAGCATCTGGAGCCGGTCCTTGAAGCCGGCCGCTACGAGAAGCTCACTTTCGACTGGGTGGCCTATGATCCCGACCGTGTGCCCGCTGAAGTGGAGTTCTGGAAAAACGGCGTCAAGAGCAGTACCGTGAGCGCTCCCCGCAGCATGATGACCTACAGTAACCGGTTTACCGAGGAAGGCACGCAGACGCTTGTCCTGAAAGCCGGTCCGACCGGGTACACTTTGCGCATCGACGTGGGTGAGAGCGGTATCGATATCAGCGAGGCCACCTACGGCCTGGCGGTCAAGCTTGACGCGGCGGGCCGCAGCAACGGGGAGAGTAACCCCGGAACATGGGAGTCGAACGGCGTGGAGACCACGTTCGAGGGTTTTGACTGGAGCAGCAACGGCTGGACGGGTGAGGCGCTGAAGCTGACCAACGGTGCGAAAGCCGTCATCGGCTACCGGCCCTTTGCCACCGATGTGAAAAGTACGGGGCTGACCATTGAACTGACCCTCCGGGTAAGCAATCCCACTGACAGCGATACCGCAGTTGTGGACTGTCTCGACAGTGGCAAGGGGCTTTATATCACCCCTTCGGAAGCGAGTTTCAAGACCGGTGAGAAAGTGTCCTATACCAACGAGGACGACGAGCTGGTGGAGCGTGAGATCAAGCTGGGCACGAATTATGTGGAAGACCGGTGGATCAAGGTGGCCCTCATGGTGGGTACCCGCAATGAGAGCCGTCTGATGGAGCTTTATGTGGACGGCAACCGTACCGGTGCCGACATCTACGACAACGCCTTCAGCTTCCGCCAGGACAATCCGAAATATATCACCATTGACAGCGCCGGGGCGGACGTGGAGGTAAAGAGCGTGCGTATCTATACCCGTCGGTTGAGTGACGACGAGGAACTGGAGAACCGGATGGTGGACAGTGCGGACGGTGAGGAGATGATCGCGCTGTACGAGGAGAACGATATCCTGGGTGATACCGACACTGTGGATATGGACAAGCTGCGTGCCAAAGGCAAGGGGGTGCTGCGTATCGTGCGCCAGAACAAGCTCGATGACGTGTATGCCGAGAACAACAAGAAGACGGACTTTTCGGCGGATATCTTCTATTACTCCCCTTTCGGATCCGAATACGACTTCGTGCTCCGTGACTGTTATATCCGTATTCAGGGTACCAGTTCCACGAAATATCCGAGCAAGAACATCCGTATCTATATCAGCAAGGGCGGCACGAACCTTAGCTTCACCGTTGGCGGCAAGGAGCAGGCGGAAAAGAAATATCCCGTCCGTCCCGGTGGCATCGCCATGAACCTGATCTGTCTGAAGAGTGATTATTCCGACTCGTCCATGTCGCTGAACACAGGCGGTGCCAAACTGTTCAACGACGTGCTGAAGGAGATGGGGCTTCTCACCCCTCCGCAGCGTTACCAGTACGAGACGGGCGGCAGCGATTTGAACGCGGTCACCGTGCGTACCGCTATCGACGGTGTGCCTATCGACGTGTTTGTGGCGGCTGCGGAGGACGGCGAGAACAACTATGTGGGGCAATACAACTTCAACAACGAGAAAAGCAAGAGCGGCGACCTGTTCGGCCTTAGTGGCGTGGAGGGTTACGATCCTGCCTGTCCCCTCACTCTGGAAATGCTGAACAATACCGAGGCCATGTGCCTTTTCAAGACCACAAGTGACGCTCATCTGGAGGAGGTGTTTGATGCCGGTGCCGAGACCAACGTTCCGGATGATGTGAAATGGGCGGGCCTTGACGAGTCGCAGCGTACGGCCGTGAAACGGCTGTACGCATGGATACGCTCGTGTGTTCCGGACGGTGCGACGAGCGCCGACCTCTCCACTTTTAAGAGCGAGAAGTTCAGGGACGAGATAAGTGACTATTTCGACAAGGCTTTCCTGCTGACGTATTACCTCTGGACGGACTATTTCCTTGCCGTTGACCAGCGTGCGAAGAACATGATGCTGCGCACGTGGGACGGCCTGATATGGTACATCACCTACTACGACGGTGATACCCAGATGGGAAAACGTAACGACTGTTTCCTGGTGTATGACTACACCACCGACCGCGACACTTATGACGCCGAGGCCGGGAAATATGCCTTTGAAGGCCGTGACAGCTGGCTTTGGAACCTCGTTCTGGCCAACCTGGACGCTGACCTGAAGACACAGGCGCAGGCTCTTCGCGGTGTACTTACCACCAGCCGTGTCCTGGACATGCTGAACGTGGAGCAGGCGGGCAACTGGTGCGACCGTGCCTATAACAAGAGCGGCGAGCTGAAGTACATCCTGCCCGCCACGCAGGAGATGTACGGCAAGGTGTGGCCGTTCATCTACGCCCTTCAGGGCAGTAACCGTGCGCACCGTGAATATTTCGTGCGTAATCGTTTCGCCCTTCTGGATGCCAAGTACGGCACGAGCAATTTCACCAGTGACAACATCGACCTCTATCTGGCACGTACGGCTGCTGACACCCCCGACGTGCTGAAGATTACGGCCAACGAGGTTTATGCTTTCGGCTACGGTACGAACAACAGCCCGAATATAGGGAATACCGGCATCATCAAGAAAGATGCGGCTGCGAGTCTTTCCATCACCGGTGCCTATACGGTGAACGATCCCTTGAGGGTTTATGGCGCGAGCCGTATGAAGGTGCTGGATATGAGCGGGGCCGCCGACCACCTGAAAAACGCTTTCGACCTAGGCAAATGTACCGTGCTGCGCGAACTGAACCTTCAAAGTTCCGGCAACGGCAGTACCGGCTGGTGGTTGAACATCGGCAACTGCAAGCAGCTACGTAAACTCAACCTTCGTAACCAGGCACAGGCGAAAACCGGGGGAAGTACCAGTACCGAGCTGGATTTGAGTGCGCAGACCAAGCTGGAAGAACTTGAGGCCCGCGGTACGCAGGTGCAGAGCGTGGTGCTTGCCAAGGGTTCTCCCGTGACGCTGCTCCACCTTCCCGGTACACTGACCAGCCTCCGTCTGGAATATCTGGGCAGACTGACCACCGGCGGGCTGACATTGGAAAGCTACAGCAAGGTGAAGACCTTCATCTTTGACAGTTGTCCAGGTATTGACTGGGAAACCCTGCTGGGCCGTTGCACGGGTGTGGAACGTATCAGGGTAACCGGTATTGACCGCGAGGATGACGGTACGTGGCTGAATAAGTTTGTCGGGATGGGCGGTGTGGATTCCGATGGCAACACTACGGACACGTGCGCCTTGGTGGGTACGGTACAGCTCACGCGCTACATTGATGACGATACGTACAGCGCTCTGAAGGCGCACTTCCCGGAACTGAATATCCGGCAGCCGGAATACACGATGATCGAGTTCGACGACGAGGTATCGGATGACGCGAACGTGAGCAACCTTGACAACGGTACCGGCTACAAGTATGACAACGCGTATGAGGTGAGCGGTCATATTTCCGCCATCCTGAAGCAGCGTCACCGTGTACTTGCTAAAGTGACTAAAAAAGCGACGACGCGGGGTGTGAACATGGCGAACGTTGATACCACGGTGAACAACCTGGACGGTGAGATGACCTACTACCCGCTGGACGACACGGACAGCAACAAGTACGCCGACGGCACGGCTGCCAGACTGGACGGCACTGAAGGTGACTGGATGATGTACGAGCCCTTCTTCTGGAGCAAGGGTATCAATGATTACCTGAACGGCAAGCATTACTCCTGTTACAGCAGTAACGGTTCGGATAACATGCCTTCCGTTCCGGATGCTGACGTCCTTACGCTTGACGACATTAAGGGCACGAGTGGCGGTTATCTTTCCGGTCGTAAGATCATGAGCGGAAAGGATACGCTTTCGAACAGCTACAGTACTGACAGTACGTATTCGGTATGCAAGGTGAACGTGGACGGTTACAAGCGTGTGCGTTTCCCGAGCGTTCCCGGTACAAGCCTTGTCGGAAGCATTTTCACAGACGATTCCGGCACGGTCATCAGTTCAATCGTCGTCCCTACCTTGAGCAACAAGTTCGAGGCCGGTATGTACCTGATTGCCGATGTTCCGGAGGGTGCCACTGCTCTTCACTTCTCCATTCTGAACACGGCAGAGTTCGATAAGGTTGTCCTTTCTAACAGTGACAGGATCGAGGATATGGAACCCGAATGGGTGCCTAATGACGAGCACTTGTGTGCCGTTGTGGGCAGCAGTGTTGTCGGTTCCAAACTTCGCGCCTGCATTACCGGCGGGAGCACTACGGCGAGCATGACCTGGGCTGATTTCCACTATTACAGTGTCCAGCGCGGTATGCAGCAGATTGATGCCCTTATGCACTCTCGCATCGCGAATCTTTTCTACGCGAAGTACGGTCGTCGTGACAGCCAGGAACAATGCGGCGCGGGCTCTCACACGAACAACCGTACTACGGGTGGTACTGCCAGCCGCGGGATGACGGACACGATCGGCTATGAGGAAGCCTCCTCCATCAACCCTAATGTGACGAACAGCCTGATAGAAAACTCCGTCCACCAGTATGCGTGGTACCGTGAGAAGGATGACTACGGCGGGGCCACGGTTACGCAGGTGAATAATATTTGCTGCCTTGGCTACGAGGACATCTATGGTCATAAATATGACATGATGGACGGCGTGGACCTTCCTAATGACACGGGCAATTCCGGGAAGTGGCGCATCTGGATGCCTGACGGCAGTACCCGCCTGGTTAAGGGTTCCGTGAGTTCCGGTATCTGGATTACCGCCGTGGCGCATGGCAAATATATGGACGTGATTCCGGTGGGTTCCGTTTCGGGTTCCTCCTCGACAAATTACTGCGACATCTACTACATATCCACTGCCTCCGGCCGTGTGGTCTATCGTGGCGACAACGGCGCGAACCCGCATGGCGGTGTTTCGATGTCGTATGCGAGCAACGATTCCTCGTATACGAGCGCGTACATCGGTTCTCGTCTGGCCTTCCGCGGTCGGCTCGTCAGGGCGTCGAGCGCCGTGGCGTTTAAAGCGATAAGCGAGGTTGCATGA	MTNAEKQEILNAIKAESQSVDELVEVSSLDNIKSLPALRGSELVSAPLTLLRKPADDAAATANASATKADNAAALANKAAGMASDAAGTANQAAETANSAAAAASAAAKQAEDAAAGVNDGLVGGMTAVPDEENDTVKLTLLGKTGTEIASVDIPGGTGGGGNTYNVTAEVPLESGYYVLSSAIGAVDEKYRYKGRCITYEVSQGKWETKQFVGTSLSSWEQEASWEDFGGAGTMKSLTVNGEKKVPDSEGNVDLTIDKLEVDESLDADSTNPVQNKTVAAKFQEVEAGTVFGMSAEVSDDESSVRLALTNKSGAEIASVDIPAGSGGGGESSTTKIVLLAETDKKTVKEGGAVKLTYTYDHQVAGGDDKGSSTGQKATVTIQVKRGTTTTYSSSLKEVSKGTYTLDLTKYLLVGTSDIYVIAETTDPTTGKAQKKQAYVSVKSVTLSLSCGYNLAATIQNGGYGTYDSASIPYAVSGTGTKTVSLYVDGVQQNAHTVTRSGTTNGSFEVSMTGLSVGRHTAQLVAEMETDDLTLKSESIHIDLLKAGTGAPFIGLKLIHADGHVLGRDEHLEPVLEAGRYEKLTFDWVAYDPDRVPAEVEFWKNGVKSSTVSAPRSMMTYSNRFTEEGTQTLVLKAGPTGYTLRIDVGESGIDISEATYGLAVKLDAAGRSNGESNPGTWESNGVETTFEGFDWSSNGWTGEALKLTNGAKAVIGYRPFATDVKSTGLTIELTLRVSNPTDSDTAVVDCLDSGKGLYITPSEASFKTGEKVSYTNEDDELVEREIKLGTNYVEDRWIKVALMVGTRNESRLMELYVDGNRTGADIYDNAFSFRQDNPKYITIDSAGADVEVKSVRIYTRRLSDDEELENRMVDSADGEEMIALYEENDILGDTDTVDMDKLRAKGKGVLRIVRQNKLDDVYAENNKKTDFSADIFYYSPFGSEYDFVLRDCYIRIQGTSSTKYPSKNIRIYISKGGTNLSFTVGGKEQAEKKYPVRPGGIAMNLICLKSDYSDSSMSLNTGGAKLFNDVLKEMGLLTPPQRYQYETGGSDLNAVTVRTAIDGVPIDVFVAAAEDGENNYVGQYNFNNEKSKSGDLFGLSGVEGYDPACPLTLEMLNNTEAMCLFKTTSDAHLEEVFDAGAETNVPDDVKWAGLDESQRTAVKRLYAWIRSCVPDGATSADLSTFKSEKFRDEISDYFDKAFLLTYYLWTDYFLAVDQRAKNMMLRTWDGLIWYITYYDGDTQMGKRNDCFLVYDYTTDRDTYDAEAGKYAFEGRDSWLWNLVLANLDADLKTQAQALRGVLTTSRVLDMLNVEQAGNWCDRAYNKSGELKYILPATQEMYGKVWPFIYALQGSNRAHREYFVRNRFALLDAKYGTSNFTSDNIDLYLARTAADTPDVLKITANEVYAFGYGTNNSPNIGNTGIIKKDAAASLSITGAYTVNDPLRVYGASRMKVLDMSGAADHLKNAFDLGKCTVLRELNLQSSGNGSTGWWLNIGNCKQLRKLNLRNQAQAKTGGSTSTELDLSAQTKLEELEARGTQVQSVVLAKGSPVTLLHLPGTLTSLRLEYLGRLTTGGLTLESYSKVKTFIFDSCPGIDWETLLGRCTGVERIRVTGIDREDDGTWLNKFVGMGGVDSDGNTTDTCALVGTVQLTRYIDDDTYSALKAHFPELNIRQPEYTMIEFDDEVSDDANVSNLDNGTGYKYDNAYEVSGHISAILKQRHRVLAKVTKKATTRGVNMANVDTTVNNLDGEMTYYPLDDTDSNKYADGTAARLDGTEGDWMMYEPFFWSKGINDYLNGKHYSCYSSNGSDNMPSVPDADVLTLDDIKGTSGGYLSGRKIMSGKDTLSNSYSTDSTYSVCKVNVDGYKRVRFPSVPGTSLVGSIFTDDSGTVISSIVVPTLSNKFEAGMYLIADVPEGATALHFSILNTAEFDKVVLSNSDRIEDMEPEWVPNDEHLCAVVGSSVVGSKLRACITGGSTTASMTWADFHYYSVQRGMQQIDALMHSRIANLFYAKYGRRDSQEQCGAGSHTNNRTTGGTASRGMTDTIGYEEASSINPNVTNSLIENSVHQYAWYREKDDYGGATVTQVNNICCLGYEDIYGHKYDMMDGVDLPNDTGNSGKWRIWMPDGSTRLVKGSVSSGIWITAVAHGKYMDVIPVGSVSGSSSTNYCDIYYISTASGRVVYRGDNGANPHGGVSMSYASNDSSYTSAYIGSRLAFRGRLVRASSAVAFKAISEVA*	MRREGYIIEEIADYSNMSESFNQVLRGTSRKRSRQGRYLLAHREEVIKELAERISDGSFRVSGYRERTIWEYGKARNLQILTMYDRIGVHAIMTVVDKHLRRRFIRTTSASIQGRGTHDLMKFICRDMETDPEGTGYGYKFDIHHFYDNVRQDFAMWCFARVFKDKKLLGILNSFIMMLDSGISFGLRSSQATGNLLLSIFLDHYLKDKYSVRHFYRYCDDGLVLGKTKAELWMIRDAVHSQMERIGLQIKSDERVFPVEEGIDFLGYVIYGPEHVRIRKRIKQKFARKMHEVKSRRRRRELVASFYGMAKHADCHTLFKKLTGKDMRSFKDLNVSYKPEDGKKRFPGVVVSIRELVNLPIVVKDFETGIKTEQGEDRCIVAIEMNGEPKKFFTNSEEMKNILLQVKDMPDGFPFETTIKTETFGKGRTKYIFT*	ATGCGCAGAGAAGGTTATATTATCGAGGAGATAGCGGATTACTCCAACATGTCGGAGTCGTTCAATCAGGTCCTTCGCGGAACGTCACGTAAACGAAGCCGCCAGGGACGCTACCTGCTTGCGCATAGGGAGGAAGTTATAAAGGAACTTGCAGAACGTATATCAGACGGCTCTTTCCGTGTCAGCGGTTATCGTGAACGGACTATCTGGGAATATGGAAAGGCAAGGAATTTGCAGATTCTTACGATGTATGACCGTATCGGAGTACATGCCATCATGACCGTAGTGGACAAACACCTGCGCAGGCGCTTTATACGTACAACGTCGGCATCTATCCAGGGACGCGGCACCCATGACCTGATGAAGTTCATCTGTCGTGACATGGAAACGGATCCGGAAGGGACAGGGTATGGTTATAAGTTTGACATTCACCATTTTTATGACAATGTACGTCAGGATTTTGCTATGTGGTGCTTTGCCCGTGTTTTCAAGGACAAGAAACTGCTTGGAATTCTCAATTCCTTTATAATGATGCTTGACAGCGGTATCAGTTTCGGGCTTAGAAGCTCGCAGGCTACCGGTAATTTACTCCTGTCTATTTTTTTAGACCATTATTTGAAGGATAAGTACAGTGTCCGTCATTTCTATCGTTATTGTGATGACGGTCTTGTACTTGGTAAAACGAAAGCGGAACTGTGGATGATTCGTGATGCTGTCCACTCACAAATGGAACGGATAGGGCTTCAGATAAAATCTGACGAGCGCGTGTTCCCGGTGGAAGAGGGCATCGATTTTCTCGGTTATGTGATTTATGGTCCGGAGCATGTCCGTATCCGTAAACGCATCAAGCAGAAATTCGCCCGAAAAATGCACGAGGTAAAATCGAGAAGAAGAAGGCGTGAACTGGTAGCGTCATTCTATGGAATGGCCAAACACGCCGACTGTCATACGTTGTTTAAAAAATTAACAGGCAAAGACATGAGATCATTTAAAGACTTGAACGTTTCCTACAAGCCGGAGGACGGCAAGAAACGTTTTCCCGGGGTGGTGGTAAGCATCCGGGAGCTGGTAAACTTACCGATTGTGGTGAAGGACTTTGAGACGGGCATCAAGACCGAACAGGGCGAGGACCGCTGTATCGTGGCTATTGAGATGAACGGCGAACCGAAAAAGTTCTTCACCAACAGCGAGGAGATGAAGAACATCCTCTTGCAAGTGAAGGATATGCCCGACGGCTTTCCGTTCGAGACCACCATCAAGACGGAAACTTTCGGCAAGGGTCGAACTAAATACATATTTACATGA	4	0.989732	No
153	Bacteroides_eggerthii_bj_0095	Contig16	1	3	cellular	No	30194-31495	31698-31794	32301-32397	32234-38785	GCGGGTACAACAATGCGAATGCGAATGGCGGTGTGTCGAATGCGAATGCGAATAACGATGCTTCGAATACGAATGCGAATGTCGGCTCGCGTCTGG	GCGGGTGCAGCAATGCGAATGCGTATCGCGGTGTGTCGTATGCGAATGCGAATAGCGGTGCTTCGAATACGAGTGCGTTTGTCGGCTCGCGTCTGG	ATGGCAAAAAGGAAAATAAGCGGAATCATCAACGCGACCGAGCATCCGATGAATCTTGAAACACCATGGAATCAGAAACAGCCGGACGGCACCTATCATGCCTATGCAGGCGATGACATCGAAGCGTTCCTGAAGAAGGAACTGTCAAACCGTACCCCTACCGAGGAACTGGTGAGCGGCGAGACGAAACCTCCTACATCCGGAACGGTGTTCGATGCGATGGTGGGTACGGTGACGGACGTGGATGTGCAGGACAGCGAGGACGGCACCCAGTACGTGATGACCGTCAAGCAGAAGGACAACCAGGGCGGCGAGAGCTCGAAGGAAGTGCGCTTTTCCAAGTACACGGACGATGACAAGGTGGTGGTGAACATCGACCTGACGGACAGCGGCGGTGCGGGACTTCCCGCCTCGCAGTATCTGGCACTGGGCAGCGGCTTTGTGGTGAAATACTCCGTAGGTGTGGGCACTGCCGGTGGCGGTACGGTGGACGGCTACAGCGACCTGAAAGCCCGTGTAATCGTGAAACGCGGTTCGACCGTCATCAGTGAGTTCCGGGATGCGGAGTTTGTGGGCGTTACAGCCGGACAGAGCTATACCTTTGACGCTTCGCCCTATCTGAAGGATGCCACTGCCTATACCGTACAGGTGGAAGCGCAGGCAACTTACCAGGACGGCACGCTGATGAAGACGGCCACGGCCAAGGTGACCATGGTGGCCATGGAGCTGGAGACCACCTACTCGGCGGGCAACGGGCTGGCCGACGGGGGATATAAAAATGACGTGAACATCCCCTTTACTGCCAAGGGCACGAGCGGTGAGAAGAACATCTACTACCGCGTGAACGGCGGACAGGCCTTTACCCTCGGTCTTTCGGCCGGCAGCGGTGTGCAGCAGAAGAACGTGACCATCCCCCTGACACAGATGCAGGAGGGTACGAACGTGGTGGAAGCCTACGCGCAGCATGAGAACTCCGGTGTGGTGAGCCGGGTGCATTACATTACGCTGCTGAAGGCAGGCGGAGGTGTGACAGCGTATGCCGGCCTGATGTTCAGCCACCGGGCAGCGGGGTTCCAGCGTGACTGGAAACACCCGGTGCTGGAGGCAGAGCAGTTCACGGCATGGAACTTCACGTATGCCGGCTATGACCGCGATGCGTACACGGCCCGTGTGAAAGTGACCGACCGGGGCAGCGTGGTGAAGGAAGACCTGCTGCAACGCGGTGAGACCGGCAGCTACGGACGGACGAACGTGAACGTGGAACCGTTGGACTACCGTGTGTCATGCGGCGATGCCGTGCTTGAGGTGCAGGTGAACACCACATCGCACCCGGACATTGAAGCCACGCTGGCACCGGATGCCGTGTGTACGTTTGACGCCTTCGGGCGAAGCAACACGGAAAACAACCCGGCAAGCTGGGTGAGCGGTGACAAGCGTATGGAGTTCCGGGACGTGCTGTGGAGCGTGAACGAATATGGTGCCGGTAGCGGCTGGCACAAGGACCGCCTGCTGCTGGCCGGTGGTGCAGGTATGACCCTGACCGCTGACGGCGGTTACCGCCCCTTCAACGAGGCGGACAAGCCCGAGGGATTTGCCATCCGTGACGTGGGCATGACGCTGGAGATAGAATACAGCACGGCCAACGTGACGGATACGGATGCCGAGCTGATCACCTGCCTGGGGCAGCTGGACAACGGCAACCGGTACGGGCTGATTGTGACTCCGGAAGAGGCCAAGTTCCTGACCGGTGTGGTGACCGAGGCGATGGATGCCGGACAGATGCTGCGCTATGAAGACTCGGTGGGTACCAAGTTCCAGCCGGGTACGAATATCCGCATTACCTACGTGTTCTATCCGAACGTGCAGACCAACGAACAGCGCACGCTGATCGGTTTCTATGTGAACGGTGAAGAGTCGGCTGCTTCCAAGTGGCTCGACAAGGTGAATTTTGACATTCAGAGCCAGTTGGAATTTAAGTCGGCGGGTGCCGACCTGAACGTGAAGAGCGTGCGTATCTATAACAAGGCGCTGACCTCGGACGAGGTGCTGAACAACTACATCGTGGACCGCAACCACCTGGAGGATGCCGACGGGGAACCGGGCGTGCGCTCACTGGATGAGGACAACCGCGTGCTGAATGAAGGAGATACGGTGAGCATGGAGAAGCTGATGGGGCTGATGAAGAAGCGCCGGAACTCGATCCTGGTACTGATAGGCACGGGCAGCGTGGGCAGTGAGGTTCCGAGCGACAGCGACACGCTGAACGTGGTGGATGCACTGGCCCAGCTGAACGACAAGAAGGCCAACAAACTGGTAAGGGAGGTCCGTTTCTATAACGGAGAGGACAGGACGCTTGACTTTATCCTTACCAACGTATATGTCCGTATTCAGGGTACTTCTTCCGTGAACTATGCCAGAAAGAACTTCCGTTTCTACTTCCAGAAGACGGCAAGCGGCTGGACGGTTACATTGAGCTACGGGGAGATTGACGGAAACGGCAGGCAGAAGAATCCGGTGGTAACTACCGGCAAAAAAAATCTCTTCAAGTTACGCAGGAACTCGGTAGGCGCGAAGCTGGCATGTTCCAAATGCGACTTCTCGGACTCGTCCATGACCACCAATACCGGAGGTGCGAAGCTTATCAATGACGGACTGAAAGAGATGGGGCTGCTTACGCCTGCCCAGCGTTACGCCAAAGACCATGGGCTGAAGGACGATTACCGTTCGGCCATCGACGGCCTGCCGTGCGACCTGTTCGTAGCGAAGAGTGCCGACGAAGACCTGACCTATTACGGCCAGTACAACATGAACAACGAGAAGAGCGACAGCTACCCCATCTTCGGGCAGGATGAGACCATCGGCGGCGAGAAATGGGGCGAGGGCGACACGCTGAACTACCTGGAAGCCGACGAGGAAGGACACAAGCAGTACCTGCCCGTCTGCTTCGAGACGCTGAACAACTCCAATCCGCTGTGCCTGTTCCACTGGTTGCCGAGTACCGAACCGGAGCATAAGGATTTCATGGACTACAACTTTGACGGAGGACTGGAATTTAATCATCCGAAAGATACCTTCTGGTCGGACGGAGGCGGTGACGCGGAGGAAGAACCGAACCTGAAAGACCACCTCGGTACCGGTGACAAGTACGACAAGATGTACAAGGCCACCGACCGCATGATGAGTTTCGTCTACCGGTGCGTAAAGGAAACGCCTGCGGGCAGGAACATGGTTTACAGCACGGAATCCCATTCGTTCGAGGGGGTGGACTATGAGGACGACGGCGACAAGTTCCCTACCGCCAAGTGGCAGAGCGATACGTTCAGGAAAGAGGCATCGAAGTATTTCGACCTTCCCCACCTGATTGCCTACTATCTGTACGTGCAGTTCAACCTCGGCGTGGACCAGCTTGCGAAGAACATGCTTATCCGCACATGGGACGGTGTGAAATGGTTGATTGACTATTATGACGGCGACTGCCAGCTCGGTTCTGACAACAAGTCGTTCCTGACCGGGAAGTATGACGACAACCGCCAGACGAAGCGCGACGGGGCTTATGTGATGCAGGGTCATAACTCGTGGCTGTGGAACCTCATCGTGGCCAATTGCTGGGACATGATTGTGGAGATTATGGTGAGCGGATGGAACGGGGGCGCAAGCTTCATGAGTGCTTTCAGTATCCAGAAAGCCATTGACCATTTCGATACCGAACAGATGAAGAAGTGGTGCTCGCGCCTCTATAACAAGTCCGGCATCTTCAAATACATCTATCCGTTCCTGAACGAAATGCCGGTGGGTGCGGACGGAGCCAAACAGACCTATCCGCAAATCTACGGTCTGAAGGGTTCGTTGAAAGCACACCGAAACTACTTCATCCAACGCCGGTATGACCTGAAGCAGGTGGAGTACGGCTATGTATCCACGCTGGGTGCCCAGTTCTACCAGAGTACGGCATCGCTGGACAAGGCCTACACGCTGAAACCGATGCAGTACCGTCTGACCATTCCGTACCGTGTGCAGCTTTCCACCAGCAACGGCGTGCAGGCCGACAGCGGCGTGGTGGATGCGGACGTGCTCCACTCGTTGCAGCTGACCCGTGCCTTCGGTGAAAATGACCCGTTGAAGATCATCGGTGCGGCGAAAGTCAAGGAACTGGTTTGGCATGAGGATGCGTTCGCAATCGGCTTCAACTTCGGTCTGCTGACCTCACTGGTAAAACTCGACATGAGCGTGGAGAAAGCCAGCGGTTACCGGAATGGCTCGTTCATGGCTTCGACGAACGGCATGCTGCTTCTGGAAGAAGTGAACATACGGAACAACCGGCTGGCCCGGAACGGGGACAACGGCAATGTGGCTACTTTGGACTTGAGCTGGCAGGGCCGCCTGAAGAAACTGGACGTGAGGGGTACGGGGCTGACCCGTGTGAAACTGGCCACCGGTGCGCCCGTTGTGCAGTTATGCCTGCCGGACACGATTGAGGAACTGTTCCTGGAATATCTGACCAAGCTGTCCGACAGTGGCCTGATACTGGAAGGCATCAATAATGTGCGGGGCTACCGCTACACCAACTGCCCCGGCATCGACGGGTTCGCTATGCTGGAACGCCTTCACCAGGCCAGACTGAACGGCAGCGGCAAGCTGGAACGCTTCGTGCTGGAGATAGACCGGGAAGACGACGGAACCCTGCTGAAGAAGTATTACGACTACGGAACGTATACGCAGACGGGTGCCGTGGATGACCGGCATTCGGGACTGAGGGGCAAGCTGACCCTGACGAAGTATCTGGCTGATGAGGAACTGGAGAAGTATGCCGCCCGTTATCCGGAACTGACCATCAAGCAGCCGCCCTATACGATGATTGAGTTTGACGACAGTGTGGCCGACGATGCCAATGTTTCGAACCTGGACAACAAGACGGGGTACAAATTCGGCAATACGTACAAAATGAGCGGGCATGTGAATGCCATCCTGTCCAAGCGCCACCGCGTATTGGCCAAGGTGACCAGGATGCCCACGAGCCGGAAGGTGGAGATAGCCGGGCAGCAGGTGGAAGTGAACAACCCGGACGGGGAGATGACCTATTTCCCCCTGCATGACGAAAGCTCGAACTTCTATGCCGATGCGGAGGATATGAACGATTGCACGGTGGCGAAGCTGGACGGCAGCGAGGGAGACTGGATGATGTATGAGCCGTTTTACTGGAGCAAAGGCATCAACGATTATTTGAACAACAAGAAGTACGCCTGCTACAGCAGTTATCCGGAGGACGAAATGCCCCCGATTCCGGACGCGACGGTACTGACACTGGATGCCATCAAGGAGACACAGGGCGGCTGGCTGGGTGAACGCAAGATCATGAGCGGCAAGCCCACGCTGATGGAATCCTATACGACGGACAAGGCTTATTCCGTGTGCAAAGTGGACGTGTCGGGTTACAGACGTGTCCGCTTCCCGAGCGTTCCAGGAACAGGGCTTATCGGCAGTGTGTTTGCTGATGCGGAGGGAAACATCCTGAAGAGTATTGTGGTGCCGACCATCGGCTTGAAATTTGAAGCCGGCATGTATCTGATAGCAGACGTTCCGGAACGTGCTACAGCCCTGCATTTCTCCATTCTGAACACGGCAGAGTTTGACTGCGTGGTGCTGAGCAACAGCGACAAGATAGAGGACATGGAACCGGATTGGGTGGCCAATGAGGAACATCTGTGTGCCGTTGTGGGCAGTTCTGTAGTGGGCAGCAAGTTGCGTGCCTGCATAACCGGAGCTTCGACCACGGCAAGCATGACATGGACGGACTTCCACTATTACAGCCAGCAGCGTGGCATGCAGCAGATAGATGCCCTGATGCACAGCCGCATCGCGAACCTGAGCTATGCAAAGTACGGGCGTAGGGACATGCAGGAACAATGCGGTGCCGGTCAGCATAACAATAACCGGACAACGGGTGGAACGGCCGACCATGGAATGACAGACACCATCGGCTATGACGAAGCGTATGTCATCAACAACAAAATCACGAATTCGCTGATTGACGGCTTGGTGCATCAGTATGCCTGGTATAAGAGCCGGGACGAATACGGACAGGCGACCGTGGTGCAGGTGAACAATATCTGCTGCCTGGGCTACGAGGACATCTACGGCAACAAGTATGACATGATGGACGGCGTGGATCTGCCGAATGACAGCGGCAACCAGGGCAAATGGCGCATCTGGATGCCTGACGGCAGTATCCGTATGGTACAGGGCAAGAAGGACAGCGGTCAGTGGATTACAGGCGTGGCGCACGGCAAGTATATGGACATGGTTCCGGTAGGTAATTTGAACGGATCATCTTCCACCTACTATACCGACATGTACTGGATAAGCACCGCTACAGTCCGTGTGGTCTATCGCGGGTGCAGCAATGCGAATGCGTATCGCGGTGTGTCGTATGCGAATGCGAATAGCGGTGCTTCGAATACGAGTGCGTTTGTCGGCTCGCGTCTGGCCTTCCGCGGCAAAATCGTCCGGGCGCAAAGCGTGGCAGCGTACAAGGCGATACGCGAGGTGGCGTAA	MAKRKISGIINATEHPMNLETPWNQKQPDGTYHAYAGDDIEAFLKKELSNRTPTEELVSGETKPPTSGTVFDAMVGTVTDVDVQDSEDGTQYVMTVKQKDNQGGESSKEVRFSKYTDDDKVVVNIDLTDSGGAGLPASQYLALGSGFVVKYSVGVGTAGGGTVDGYSDLKARVIVKRGSTVISEFRDAEFVGVTAGQSYTFDASPYLKDATAYTVQVEAQATYQDGTLMKTATAKVTMVAMELETTYSAGNGLADGGYKNDVNIPFTAKGTSGEKNIYYRVNGGQAFTLGLSAGSGVQQKNVTIPLTQMQEGTNVVEAYAQHENSGVVSRVHYITLLKAGGGVTAYAGLMFSHRAAGFQRDWKHPVLEAEQFTAWNFTYAGYDRDAYTARVKVTDRGSVVKEDLLQRGETGSYGRTNVNVEPLDYRVSCGDAVLEVQVNTTSHPDIEATLAPDAVCTFDAFGRSNTENNPASWVSGDKRMEFRDVLWSVNEYGAGSGWHKDRLLLAGGAGMTLTADGGYRPFNEADKPEGFAIRDVGMTLEIEYSTANVTDTDAELITCLGQLDNGNRYGLIVTPEEAKFLTGVVTEAMDAGQMLRYEDSVGTKFQPGTNIRITYVFYPNVQTNEQRTLIGFYVNGEESAASKWLDKVNFDIQSQLEFKSAGADLNVKSVRIYNKALTSDEVLNNYIVDRNHLEDADGEPGVRSLDEDNRVLNEGDTVSMEKLMGLMKKRRNSILVLIGTGSVGSEVPSDSDTLNVVDALAQLNDKKANKLVREVRFYNGEDRTLDFILTNVYVRIQGTSSVNYARKNFRFYFQKTASGWTVTLSYGEIDGNGRQKNPVVTTGKKNLFKLRRNSVGAKLACSKCDFSDSSMTTNTGGAKLINDGLKEMGLLTPAQRYAKDHGLKDDYRSAIDGLPCDLFVAKSADEDLTYYGQYNMNNEKSDSYPIFGQDETIGGEKWGEGDTLNYLEADEEGHKQYLPVCFETLNNSNPLCLFHWLPSTEPEHKDFMDYNFDGGLEFNHPKDTFWSDGGGDAEEEPNLKDHLGTGDKYDKMYKATDRMMSFVYRCVKETPAGRNMVYSTESHSFEGVDYEDDGDKFPTAKWQSDTFRKEASKYFDLPHLIAYYLYVQFNLGVDQLAKNMLIRTWDGVKWLIDYYDGDCQLGSDNKSFLTGKYDDNRQTKRDGAYVMQGHNSWLWNLIVANCWDMIVEIMVSGWNGGASFMSAFSIQKAIDHFDTEQMKKWCSRLYNKSGIFKYIYPFLNEMPVGADGAKQTYPQIYGLKGSLKAHRNYFIQRRYDLKQVEYGYVSTLGAQFYQSTASLDKAYTLKPMQYRLTIPYRVQLSTSNGVQADSGVVDADVLHSLQLTRAFGENDPLKIIGAAKVKELVWHEDAFAIGFNFGLLTSLVKLDMSVEKASGYRNGSFMASTNGMLLLEEVNIRNNRLARNGDNGNVATLDLSWQGRLKKLDVRGTGLTRVKLATGAPVVQLCLPDTIEELFLEYLTKLSDSGLILEGINNVRGYRYTNCPGIDGFAMLERLHQARLNGSGKLERFVLEIDREDDGTLLKKYYDYGTYTQTGAVDDRHSGLRGKLTLTKYLADEELEKYAARYPELTIKQPPYTMIEFDDSVADDANVSNLDNKTGYKFGNTYKMSGHVNAILSKRHRVLAKVTRMPTSRKVEIAGQQVEVNNPDGEMTYFPLHDESSNFYADAEDMNDCTVAKLDGSEGDWMMYEPFYWSKGINDYLNNKKYACYSSYPEDEMPPIPDATVLTLDAIKETQGGWLGERKIMSGKPTLMESYTTDKAYSVCKVDVSGYRRVRFPSVPGTGLIGSVFADAEGNILKSIVVPTIGLKFEAGMYLIADVPERATALHFSILNTAEFDCVVLSNSDKIEDMEPDWVANEEHLCAVVGSSVVGSKLRACITGASTTASMTWTDFHYYSQQRGMQQIDALMHSRIANLSYAKYGRRDMQEQCGAGQHNNNRTTGGTADHGMTDTIGYDEAYVINNKITNSLIDGLVHQYAWYKSRDEYGQATVVQVNNICCLGYEDIYGNKYDMMDGVDLPNDSGNQGKWRIWMPDGSIRMVQGKKDSGQWITGVAHGKYMDMVPVGNLNGSSSTYYTDMYWISTATVRVVYRGCSNANAYRGVSYANANSGASNTSAFVGSRLAFRGKIVRAQSVAAYKAIREVA*	MRREGYIIEEIIEYSNMSEAFDSVLRGTDRKRSRQGRFLLAHREKIITELTASIADGSFRLGGYHEREIEEYGKKRILQILSMKDRIAVFAIMNVVDRHLQKRYIRTTGASIKRRGTHDLMNCIRTDLQKNPEGTLYAYKFDIRRFYDNARQDFVMWCFRRVFKDKRLLVLLERFVKLLPEGISFGLRSSQGAGNLLLSVFLDHYLKDKYGVRYYYRYCDDGLVLGKTKAELWKIRDAVHGQMGKIDLEIKPNERVFPVEEGIDFLGYVIRPDYVRLRKRIKQKFARKMHEVKSRKRRRELIASFYGMTKHADCNKLFKKLTGKEMRSFKDLNVAYKPEDGKKRFPGVVVSIRELVNLPIVVKDFETGIKTEQGEDRCIVAIEVNGEAKKFFTNSEEMKNILAQVKEMPDGFPFETTIKTETFGKGRTKYVFT*	ATGCGCAGGGAAGGATATATTATCGAGGAAATCATCGAATACTCCAATATGTCGGAGGCATTCGATTCGGTACTTCGCGGAACCGATCGTAAGAGGTCAAGGCAGGGACGATTCCTGCTTGCCCATAGGGAGAAGATTATCACCGAACTGACGGCTTCCATTGCGGACGGCTCATTCCGGCTGGGCGGCTACCATGAGAGGGAAATTGAAGAATACGGTAAAAAACGTATTTTGCAGATCCTGTCCATGAAAGACCGCATCGCTGTGTTTGCCATCATGAATGTGGTGGACCGCCACCTGCAAAAACGTTATATCCGGACAACCGGTGCAAGCATCAAAAGGCGCGGTACTCATGACCTGATGAACTGCATACGTACCGATTTGCAAAAAAATCCGGAAGGCACGCTTTACGCATACAAATTTGACATCCGGAGGTTTTATGACAATGCGCGGCAGGACTTTGTTATGTGGTGCTTCCGGAGGGTGTTCAAGGACAAAAGGCTGTTGGTCTTGTTGGAGCGGTTTGTTAAGCTGCTGCCAGAAGGTATCAGTTTCGGACTGCGCAGTTCACAAGGGGCAGGAAATCTGCTTCTGTCTGTATTTTTAGACCACTATCTGAAGGATAAGTACGGGGTTCGTTATTACTATCGCTATTGCGATGACGGACTGGTACTCGGTAAAACGAAAGCGGAATTGTGGAAGATTCGTGATGCTGTTCACGGGCAAATGGGAAAAATAGACTTGGAAATAAAGCCGAATGAACGGGTGTTCCCTGTGGAAGAAGGCATTGATTTCCTTGGCTATGTTATCCGTCCCGACTATGTAAGATTGCGGAAACGCATCAAACAGAAGTTTGCCCGGAAAATGCACGAGGTAAAATCGAGAAAAAGACGGCGGGAACTGATTGCCAGTTTCTACGGCATGACGAAGCACGCCGACTGTAATAAGTTGTTTAAAAAATTAACAGGCAAAGAAATGAGAAGTTTTAAAGACTTGAATGTCGCTTACAAGCCGGAAGACGGTAAAAAGCGATTCCCCGGAGTGGTGGTAAGCATCCGGGAACTGGTAAACTTACCCATTGTAGTGAAGGACTTTGAGACCGGTATCAAAACCGAGCAGGGAGAAGACCGCTGTATTGTGGCCATCGAAGTGAACGGCGAGGCAAAGAAGTTCTTCACCAACAGCGAGGAAATGAAGAATATTCTCGCACAAGTAAAGGAAATGCCGGATGGTTTCCCGTTTGAAACGACCATCAAGACAGAGACATTCGGCAAAGGTAGAACCAAATACGTGTTTACATGA	1	0.989621	No
154	Bacteroides_eggerthii_bj_0095	Contig58	9	2	cellular	No	4216-5538	3940-4062	3576-3698	2292-3728	GGCTTCGTGTCCGCCTCTCCGGTGCTAACGCTAACAATGGCACGAATGCAGGGGCGTTTGCTACGAATACGAACAATGCAGCCTCGAATTCGAATGCGAATGTGTCCGCTCCCCTATACTTT	GGCTTCGTGTCCGCCTCTCCGGTGCTAGCGCTAACGATGGCACGGATGCGGGGGCGTTTGCTACGCATACGAACAATGCGGCCTCGTATTCGGGTGCGGATGTGTCCGCTCCCCTCTGCTTT	ATGACAAGCGATCAGGAAACCCGTGTGTTAGCGATGCTTTCGGCTTTTGAAGCCGGAAAGAAGATTAGCGAACTCGATACTGCCTCCGGCAGCGTGAGCGATATGCGCATCGAGGTGCTGGACACGGACGGAGAGTCCAAAGTTATGAATTTGTCCGAGGCGGTTACCACCGCCGCAAACGCCGTTTGTGGACGTTATTGGAATGAATCGAATTCCACGTACCGGGCTGCCGGTTATCACGGCAGCCTCGATATGCTCCGCAAGCTGCCAGAGCTGTTGGGACTTGGTTGTTACCTCGTTCAGGATGACCGTACCCGGCGCAAGCTGGATCCCACGAACCACTACCGTTTCGAGGACGGTACACCGGCGAAGCTGGACGGCACGATGGGACAGTATATGTGGTGTTGGAATATTGGTTTTTATTTTGCCGAGTGGAAAGTGGGTAATTTGAAATATTATGCCGTTTCCCTTTCTCCCATCAAAGGCAAACAGTGCGTGTATATTCCCGCCGGTGGCCTTTCCGCCCTCGGTGGTGGCGTGATGGACAGGACGAACAATATCCTTTGTTCGGTTGTGAGTGATGCCGCCCAATATCGTGGTGGAAACAATGATGCAAGCCGGGACGGGACTTACCGCACGCAGTTGGGGATGGTTGCAACCAATATGCAGTACCGTAATTTTTCAACTTATGCCCGCAAGCGTGGCGAGGGTTGGGATGCCAACTGGTACGTGGCTCAGGCGGTGGTTGAAATTCTTTTCATGATCATATTCGGAACCCGCAATATGCAGGAGGCCGTGATTGCTGAAAAGGACAGCAACGGTTTGTATCAGGGTGGCCTCGGATCCGGAACCACCAATATGCCGAATTGGGATCAGTGGGGTTATTACCCGGTTGTTCCGACCTCTGCCGGTATCGAGCTGGGTGACGGTTGCGGTGAAACCACGTTTAACGTGCTAAAGGAGGACGGCTCGTTGCATTATGCAGCAAAGGTTCCGGTGTTCTTCGGCCTGAAACATCCTTTCGGTCATATTTGGAAGATTGTCCGGGGGCTTATCGATAACGTGGGTGATGAGAAATCTGAGGTCTATGTTGCCCCGTCCCTTTATGCCGGTTATGATGACAATTCGATTTCCGGCCTTATCAAGGTTTGCGAGGTTCCGAGAACCAGCGGTTATATCAAACAGAAAAGTTACTACTTGCTTTGCGCCATGCCGACCGAAATCGGAGCGACCGCCTCGACTTATTTCTGTGACTATTTTTGGGAGAATTCAGCATCATCCAAAGGGCTTCGTGTCCGCCTCTCCGGTGCTAGCGCTAACGATGGCACGGATGCGGGGGCGTTTGCTACGCATACGAACAATGCGGCCTCGTATTCGGGTGCGGATGTGTCCGCTCCCCTCTGCTTTTTCGATGCGGATCCGGTGATGTCGGCTTAA	MTSDQETRVLAMLSAFEAGKKISELDTASGSVSDMRIEVLDTDGESKVMNLSEAVTTAANAVCGRYWNESNSTYRAAGYHGSLDMLRKLPELLGLGCYLVQDDRTRRKLDPTNHYRFEDGTPAKLDGTMGQYMWCWNIGFYFAEWKVGNLKYYAVSLSPIKGKQCVYIPAGGLSALGGGVMDRTNNILCSVVSDAAQYRGGNNDASRDGTYRTQLGMVATNMQYRNFSTYARKRGEGWDANWYVAQAVVEILFMIIFGTRNMQEAVIAEKDSNGLYQGGLGSGTTNMPNWDQWGYYPVVPTSAGIELGDGCGETTFNVLKEDGSLHYAAKVPVFFGLKHPFGHIWKIVRGLIDNVGDEKSEVYVAPSLYAGYDDNSISGLIKVCEVPRTSGYIKQKSYYLLCAMPTEIGATASTYFCDYFWENSASSKGLRVRLSGASANDGTDAGAFATHTNNAASYSGADVSAPLCFFDADPVMSA*	MKRYGNLFERVVEYGNLEEAFHNAARHKTRRSEVIEYGSRLEANLLQLQRELTTGTYRTSEYKTFTIYEPKERKIFKLPFRDRVVHWAIMQVIEPIWLSNFTRDTYSCIRGRGIHPLLYKLRRDLKADPEGTRYCLKIDVRKFYPSIDHEIMKQVIRRKLKDARLLALLDGIVDSAENGVPIGNYLSQFFANLYLSELDHVIKEEMGIRYYYRFADDIVLLDGDKGKLHGTLVFINHYLNNERALSIKPNYQVFPVESRGVNYVGYVTFHDYCLARKQNKKNLCREVAKLRKRGLSDEEIRIKASSRLGFMQHCNSIYLLKTLNMKTFSEVTNSSGNLTGDKYHIDDILNREIHLKGFEIKASKYKGECLIIQYDIYEQVKDKTGALLADDDGSPKMDWVEHITFTGSEALIKQLKDVVLDEPCSAKIIKQPIGDRGKCF*	ATGAAAAGGTATGGAAACTTGTTTGAACGAGTTGTCGAATACGGCAATCTCGAAGAGGCGTTTCACAACGCCGCCCGTCACAAAACCCGCCGAAGCGAAGTAATAGAGTACGGCTCCCGTTTGGAGGCGAACCTATTACAGCTCCAGCGTGAACTTACCACCGGTACTTACCGCACCTCCGAGTACAAGACTTTTACCATTTACGAACCCAAAGAGCGGAAGATATTCAAACTGCCATTCCGTGATCGTGTCGTTCATTGGGCGATAATGCAGGTGATTGAACCGATATGGCTCTCCAATTTTACCCGTGATACATACTCTTGCATCCGTGGGCGTGGTATTCATCCTCTTTTATACAAGCTTCGCCGTGATTTGAAAGCGGATCCGGAGGGAACCCGGTACTGCCTGAAAATCGATGTGCGCAAGTTTTATCCGAGTATTGACCATGAGATCATGAAACAAGTGATCCGCCGGAAACTGAAAGATGCCCGATTGCTCGCCTTGCTTGACGGTATCGTGGACTCGGCGGAGAACGGGGTGCCCATCGGGAACTATCTCTCCCAATTCTTTGCCAACCTCTATTTGTCCGAGCTGGATCATGTCATTAAAGAAGAAATGGGTATCCGGTACTATTATCGTTTTGCGGATGATATTGTCCTGCTGGATGGGGATAAAGGGAAACTCCACGGAACCCTTGTGTTTATCAACCACTACCTGAATAATGAACGTGCTTTGAGTATAAAACCTAATTATCAGGTTTTCCCGGTAGAGAGCAGGGGTGTCAATTACGTGGGATACGTGACGTTCCATGATTATTGCCTTGCCCGCAAGCAGAACAAGAAAAACCTCTGCCGGGAGGTGGCAAAATTACGAAAACGTGGGCTGAGCGATGAGGAGATCCGGATAAAGGCATCCAGCCGGTTGGGGTTCATGCAGCATTGCAATAGCATTTATTTATTAAAAACTCTCAATATGAAAACATTCAGTGAAGTAACAAACAGCAGTGGTAATCTCACGGGAGATAAGTACCACATTGATGACATTTTGAACAGGGAAATCCACCTGAAAGGCTTCGAGATAAAAGCCTCCAAGTACAAGGGTGAATGCCTGATCATCCAGTATGACATCTACGAGCAGGTAAAGGACAAGACCGGAGCTTTGCTCGCTGATGATGACGGTTCTCCAAAAATGGATTGGGTGGAGCATATCACTTTCACCGGTTCGGAGGCTCTTATCAAACAGTTGAAAGATGTGGTGTTGGATGAACCCTGTTCGGCAAAGATTATTAAACAACCAATCGGTGACCGGGGTAAATGCTTTTAA	2	0.979123	No
155	Bacteroides_eggerthii_bj_0095	Contig11	1	3	viral	No	96571-97875	96257-96368	95887-95998	89348-96067	GGCCGTGTGGTCTATCGTGGCAACAACAACGCGAACCCGAATGGCGGTGTTTCGATGTCGAATGCGAACAACGATTCCTCGAATACGAACACGAACATCGGTTCTCGTCTG	GGCCGTGTGGTCTATCGTGGCAACAGCTACGCGAGCCCGAGTGGCGGTGTTTCGATGTCGTATGCGAGCAACGATTCCTCGTATGCGAGCACGAGCATCGGTTCTCGTCTG	ATGACAAATGCGGAAAAACAGGAGATCCTGAACGCTATCAAGGCCGAGAGCCAGAGCGTTGATGAACTTGTGGAGGTCAGCTCCCTTGACAATATCAAAAGTCTCCCCGCCCTTCGCGGCAGTGAGCTGGTGAGTGCTCCGCTTACCCTTTTGCGTAAACCGGCCGATGATGCCGCTGCCACGGCGAATGCGTCTGCCACGAAAGCGGATAATGCTGCGGCTTTGGCGAATAAAGCTGCGGGTATGGCGTCTGATGCGGCCGGTACCGCCAATCAGGCTGCTGAAACTGCAAATTCCGCTGCGGCAGCGGCATCCGCGGCTGCGAAACAGGCGGAGGATGCCGCCGCCGGTGTGAACGATGGTTTGGTCGGTGGCATGACGGCCGTCCCTGATGAGGAGAACGACACGGTGAAACTCACCCTGCTGGGGAAGACCGGGACGGAGATTGCCTCCGTTGATATTCCCGGTGGTACGGGCGGTGGCGGTAACACGTATAATGTGACGGCGGAAGTCCCTTTGGAGAGCGGTTATTATGTCCTTTCCTCCGCGATTGGTGCCGTGGATGAGAAATACCGTTACAAGGGTCGTTGCATCACCTATGAAGTCTCGCAGGGCAAATGGGAGACCAAACAGTTCGTGGGGACAAGTCTGTCGAGCTGGGAGCAGGAGGCGAGCTGGGAGGACTTCGGCGGTGCCGGAACGATGAAAAGCCTGACAGTGAACGGCGAGAAGAAAGTTCCCGACAGCGAGGGCAACGTGGATCTGACCATCGACAAGCTGGAAGTGGACGAGAGCCTGGATGCTGACAGTACCAATCCCGTCCAGAACAAGACCGTCGCCGCCAAATTCCAGGAGGTGGAAGCCGGTACCGTGTTCGGCATGAGCGCGGAAGTGAGCGACGACGAGAGCAGTGTCCGCCTTGCGCTGACCAACAAGAGCGGGGCGGAGATCGCGAGCGTTGACATCCCGGCCGGCAGCGGTGGCGGCGGTGAGTCCTCCACCACCAAGATCGTGCTGCTTGCCGAGACCGACAAGAAAACCGTGAAGGAAGGCGGAGCGGTGAAACTTACCTATACCTATGACCACCAGGTTGCCGGCGGTGATGACAAGGGTAGCAGTACCGGACAGAAAGCGACCGTCACCATCCAGGTGAAGCGCGGGACGACCACCACTTATTCCTCCTCGCTGAAGGAAGTGAGCAAGGGTACCTATACCCTTGACCTGACCAAATACCTGCTGGTGGGCACGAGCGACATCTACGTCATTGCCGAGACTACCGATCCCACCACGGGCAAGGCGCAGAAGAAGCAGGCGTACGTGAGCGTGAAGAGCGTCACCCTGTCCCTTTCCTGCGGTTACAACCTGGCGGCCACCATCCAGAACGGCGGTTACGGTACCTATGATTCCGCGAGTATACCCTACGCCGTGAGCGGTACCGGCACGAAAACCGTCAGCCTGTACGTGGACGGTGTACAGCAGAACGCGCATACGGTCACCCGCAGCGGCACGACGAACGGCAGTTTCGAGGTTTCCATGACCGGCCTGTCCGTGGGGCGGCATACCGCCCAGCTGGTGGCCGAGATGGAAACTGACGACCTCACGCTGAAAAGCGAGAGCATCCATATCGACCTGCTGAAGGCCGGAACCGGCGCGCCCTTCATCGGTTTGAAGCTCATTCATGCCGACGGGCATGTCCTCGGACGGGACGAGCATCTGGAGCCGGTCCTTGAAGCCGGCCGCTACGAGAAGCTCACTTTCGACTGGGTGGCCTATGATCCCGACCGTGTGCCCGCTGAAGTGGAGTTCTGGAAAAACGGCGTCAAGAGCAGTACCGTGAGCGCTCCCCGCAGCATGATGACCTACAGTAACCGGTTTACCGAGGAAGGCACGCAGACGCTTGTCCTGAAAGCCGGTCCGACCGGGTACACTTTGCGCATCGACGTGGGTGAGAGCGGTATCGATATCAGCGAGGCCACCTACGGCCTGGCGGTCAAGCTTGACGCGGCGGGCCGCAGCAACGGGGAGAGTAACCCCGGAACATGGGAGTCGAACGGCGTGGAGACCACGTTCGAGGGTTTTGACTGGAGCAGCAACGGCTGGACGGGTGAGGCGCTGAAGCTGACCAACGGTGCGAAAGCCGTCATCGGCTACCGGCCCTTTGCCACCGATGTGAAAAGTACGGGGCTGACCATTGAACTGACCCTCCGGGTAAGCAATCCCACTGACAGCGATACCGCAGTTGTGGACTGTCTCGACAGTGGCAAGGGGCTTTATATCACCCCTTCGGAAGCGAGTTTCAAGACCGGTGAGAAAGTGTCCTATACCAACGAGGACGACGAGCTGGTGGAGCGTGAGATCAAGCTGGGCACGAATTATGTGGAAGACCGGTGGATCAAGGTGGCCCTCATGGTGGGTACCCGCAATGAGAGCCGTCTGATGGAGCTTTATGTGGACGGCAACCGTACCGGTGCCGACATCTACGACAACGCCTTCAGCTTCCGCCAGGACAATCCGAAATATATCACCATTGACAGCGCCGGGGCGGACGTGGAGGTAAAGAGCGTGCGTATCTATACCCGTCGGTTGAGTGACGACGAGGAACTGGAGAACCGGATGGTGGACAGTGCGGACGGTGAGGAGATGATCGCGCTGTACGAGGAGAACGATATCCTGGGTGATACCGACACTGTGGATATGGACAAGCTGCGTGCCAAAGGCAAGGGGGTGCTGCGTATCGTGCGCCAGAACAAGCTCGATGACGTGTATGCCGAGAACAACAAGAAGACGGACTTTTCGGCGGATATCTTCTATTACTCCCCTTTCGGATCCGAATACGACTTCGTGCTCCGTGACTGTTATATCCGTATTCAGGGTACCAGTTCCACGAAATATCCGAGCAAGAACATCCGTATCTATATCAGCAAGGGCGGCACGAACCTTAGCTTCACCGTTGGCGGCAAGGAGCAGGCGGAAAAGAAATATCCCGTCCGTCCCGGTGGCATCGCCATGAACCTGATCTGTCTGAAGAGTGATTATTCCGACTCGTCCATGTCGCTGAACACAGGCGGTGCCAAACTGTTCAACGACGTGCTGAAGGAGATGGGGCTTCTCACCCCTCCGCAGCGTTACCAGTACGAGACGGGCGGCAGCGATTTGAACGCGGTCACCGTGCGTACCGCTATCGACGGTGTGCCTATCGACGTGTTTGTGGCGGCTGCGGAGGACGGCGAGAACAACTATGTGGGGCAATACAACTTCAACAACGAGAAAAGCAAGAGCGGCGACCTGTTCGGCCTTAGTGGCGTGGAGGGTTACGATCCTGCCTGTCCCCTCACTCTGGAAATGCTGAACAATACCGAGGCCATGTGCCTTTTCAAGACCACAAGTGACGCTCATCTGGAGGAGGTGTTTGATGCCGGTGCCGAGACCAACGTTCCGGATGATGTGAAATGGGCGGGCCTTGACGAGTCGCAGCGTACGGCCGTGAAACGGCTGTACGCATGGATACGCTCGTGTGTTCCGGACGGTGCGACGAGCGCCGACCTCTCCACTTTTAAGAGCGAGAAGTTCAGGGACGAGATAAGTGACTATTTCGACAAGGCTTTCCTGCTGACGTATTACCTCTGGACGGACTATTTCCTTGCCGTTGACCAGCGTGCGAAGAACATGATGCTGCGCACGTGGGACGGCCTGATATGGTACATCACCTACTACGACGGTGATACCCAGATGGGAAAACGTAACGACTGTTTCCTGGTGTATGACTACACCACCGACCGCGACACTTATGACGCCGAGGCCGGGAAATATGCCTTTGAAGGCCGTGACAGCTGGCTTTGGAACCTCGTTCTGGCCAACCTGGACGCTGACCTGAAGACACAGGCGCAGGCTCTTCGCGGTGTACTTACCACCAGCCGTGTCCTGGACATGCTGAACGTGGAGCAGGCGGGCAACTGGTGCGACCGTGCCTATAACAAGAGCGGCGAGCTGAAGTACATCCTGCCCGCCACGCAGGAGATGTACGGCAAGGTGTGGCCGTTCATCTACGCCCTTCAGGGCAGTAACCGTGCGCACCGTGAATATTTCGTGCGTAATCGTTTCGCCCTTCTGGATGCCAAGTACGGCACGAGCAATTTCACCAGTGACAACATCGACCTCTATCTGGCACGTACGGCTGCTGACACCCCCGACGTGCTGAAGATTACGGCCAACGAGGTTTATGCTTTCGGCTACGGTACGAACAACAGCCCGAATATAGGGAATACCGGCATCATCAAGAAAGATGCGGCTGCGAGTCTTTCCATCACCGGTGCCTATACGGTGAACGATCCCTTGAGGGTTTATGGCGCGAGCCGTATGAAGGTGCTGGATATGAGCGGGGCCGCCGACCACCTGAAAAACGCTTTCGACCTAGGCAAATGTACCGTGCTGCGCGAACTGAACCTTCAAAGTTCCGGCAACGGCAGTACCGGCTGGTGGTTGAACATCGGCAACTGCAAGCAGCTACGTAAACTCAACCTTCGTAACCAGGCACAGGCGAAAACCGGGGGAAGTACCAGTACCGAGCTGGATTTGAGTGCGCAGACCAAGCTGGAAGAACTTGAGGCCCGCGGTACGCAGGTGCAGAGCGTGGTGCTTGCCAAGGGTTCTCCCGTGACGCTGCTCCACCTTCCCGGTACACTGACCAGCCTCCGTCTGGAATATCTGGGCAGACTGACCACCGGCGGGCTGACATTGGAAAGCTACAGCAAGGTGAAGACCTTCATCTTTGACAGTTGTCCAGGTATTGACTGGGAAACCCTGCTGGGCCGTTGCACGGGTGTGGAACGTATCAGGGTAACCGGTATTGACCGCGAGGATGACGGTACGTGGCTGAATAAGTTTGTCGGGATGGGCGGTGTGGATTCCGATGGCAACACTACGGACACGTGCGCCTTGGTGGGTACGGTACAGCTCACGCGCTACATTGATGACGATACGTACAGCGCTCTGAAGGCGCACTTCCCGGAACTGAATATCCGGCAGCCGGAATACACGATGATCGAGTTCGACGACGAGGTATCGGATGACGCGAACGTGAGCAACCTTGACAACGGTACCGGCTACAAGTATGACAACGCGTATGAGGTGAGCGGTCATATTTCCGCCATCCTGAAGCAGCGTCACCGTGTACTTGCTAAAGTGACTAAAAAAGCGACGACGCGGGGTGTGAACATGGCGAACGTTGATACCACGGTGAACAACCTGGACGGTGAGATGACCTACTACCCGCTGGACGACACGGACAGCAACAAGTACGCCGACGGCACGGCTGCCAGACTGGACGGCACTGAAGGTGACTGGATGATGTACGAGCCCTTCTTCTGGAGCAAGGGTATCAATGATTACCTGAACGGCAAGCATTACTCCTGTTACAGCAGTAACGGTTCGGATAACATGCCTTCCGTTCCGGATGCTGACGTCCTTACGCTTGACGACATTAAGGGCACGAGTGGCGGTTATCTTTCCGGTCGTAAGATCATGAGCGGAAAGGATACGCTTTCGAACAGCTACAGTACTGACAGTACGTATTCGGTATGCAAGGTGAACGTGGACGGTTACAAGCGTGTGCGTTTCCCGAGCGTTCCCGGTACAAGCCTTGTCGGAAGCATTTTCACAGACGATTCCGGCACGGTCATCAGTTCAATCGTCGTCCCTACCTTGAGCAACAAGTTCGAGGCCGGTATGTACCTGATTGCCGATGTTCCGGAGGGTGCCACTGCTCTTCACTTCTCCATTCTGAACACGGCAGAGTTCGATAAGGTTGTCCTTTCTAACAGTGACAGGATCGAGGATATGGAACCCGAATGGGTGCCTAATGACGAGCACTTGTGTGCCGTTGTGGGCAGCAGTGTTGTCGGTTCCAAACTTCGCGCCTGCATTACCGGCGGGAGCACTACGGCGAGCATGACCTGGGCTGATTTCCACTATTACAGTGTCCAGCGCGGTATGCAGCAGATTGATGCCCTTATGCACTCTCGCATCGCGAATCTTTTCTACGCGAAGTACGGTCGTCGTGACAGCCAGGAACAATGCGGCGCGGGCTCTCACACGAACAACCGTACTACGGGTGGTACTGCCAGCCGCGGGATGACGGACACGATCGGCTATGAGGAAGCCTCCTCCATCAACCCTAATGTGACGAACAGCCTGATAGAAAACTCCGTCCACCAGTATGCGTGGTACCGTGAGAAGGATGACTACGGCGGGGCCACGGTTACGCAGGTGAATAATATTTGCTGCCTTGGCTACGAGGACATCTATGGTCATAAATATGACATGATGGACGGCGTGGACCTTCCTAATGACACGGGCAATTCCGGGAAGTGGCGCATCTGGATGCCTGACGGCAGTACCCGCCTGGTTAAGGGTTCCGTGAGTTCCGGTATCTGGATTACCGCCGTGGCGCATGGCAAATATATGGACGTGATTCCGGTGGGTTCCGTTTCGGGTTCCTCCTCGACAAATTACTGCGACATCTACTACATATCCACTGCCTCCGGCCGTGTGGTCTATCGTGGCAACAGCTACGCGAGCCCGAGTGGCGGTGTTTCGATGTCGTATGCGAGCAACGATTCCTCGTATGCGAGCACGAGCATCGGTTCTCGTCTGGCCTTCCGCGGTCGGCTCGTCAGGGCGTCGAGCGCCGTGGCGTTTAAAGCGATAAGCGAGGTTGCATGA	MTNAEKQEILNAIKAESQSVDELVEVSSLDNIKSLPALRGSELVSAPLTLLRKPADDAAATANASATKADNAAALANKAAGMASDAAGTANQAAETANSAAAAASAAAKQAEDAAAGVNDGLVGGMTAVPDEENDTVKLTLLGKTGTEIASVDIPGGTGGGGNTYNVTAEVPLESGYYVLSSAIGAVDEKYRYKGRCITYEVSQGKWETKQFVGTSLSSWEQEASWEDFGGAGTMKSLTVNGEKKVPDSEGNVDLTIDKLEVDESLDADSTNPVQNKTVAAKFQEVEAGTVFGMSAEVSDDESSVRLALTNKSGAEIASVDIPAGSGGGGESSTTKIVLLAETDKKTVKEGGAVKLTYTYDHQVAGGDDKGSSTGQKATVTIQVKRGTTTTYSSSLKEVSKGTYTLDLTKYLLVGTSDIYVIAETTDPTTGKAQKKQAYVSVKSVTLSLSCGYNLAATIQNGGYGTYDSASIPYAVSGTGTKTVSLYVDGVQQNAHTVTRSGTTNGSFEVSMTGLSVGRHTAQLVAEMETDDLTLKSESIHIDLLKAGTGAPFIGLKLIHADGHVLGRDEHLEPVLEAGRYEKLTFDWVAYDPDRVPAEVEFWKNGVKSSTVSAPRSMMTYSNRFTEEGTQTLVLKAGPTGYTLRIDVGESGIDISEATYGLAVKLDAAGRSNGESNPGTWESNGVETTFEGFDWSSNGWTGEALKLTNGAKAVIGYRPFATDVKSTGLTIELTLRVSNPTDSDTAVVDCLDSGKGLYITPSEASFKTGEKVSYTNEDDELVEREIKLGTNYVEDRWIKVALMVGTRNESRLMELYVDGNRTGADIYDNAFSFRQDNPKYITIDSAGADVEVKSVRIYTRRLSDDEELENRMVDSADGEEMIALYEENDILGDTDTVDMDKLRAKGKGVLRIVRQNKLDDVYAENNKKTDFSADIFYYSPFGSEYDFVLRDCYIRIQGTSSTKYPSKNIRIYISKGGTNLSFTVGGKEQAEKKYPVRPGGIAMNLICLKSDYSDSSMSLNTGGAKLFNDVLKEMGLLTPPQRYQYETGGSDLNAVTVRTAIDGVPIDVFVAAAEDGENNYVGQYNFNNEKSKSGDLFGLSGVEGYDPACPLTLEMLNNTEAMCLFKTTSDAHLEEVFDAGAETNVPDDVKWAGLDESQRTAVKRLYAWIRSCVPDGATSADLSTFKSEKFRDEISDYFDKAFLLTYYLWTDYFLAVDQRAKNMMLRTWDGLIWYITYYDGDTQMGKRNDCFLVYDYTTDRDTYDAEAGKYAFEGRDSWLWNLVLANLDADLKTQAQALRGVLTTSRVLDMLNVEQAGNWCDRAYNKSGELKYILPATQEMYGKVWPFIYALQGSNRAHREYFVRNRFALLDAKYGTSNFTSDNIDLYLARTAADTPDVLKITANEVYAFGYGTNNSPNIGNTGIIKKDAAASLSITGAYTVNDPLRVYGASRMKVLDMSGAADHLKNAFDLGKCTVLRELNLQSSGNGSTGWWLNIGNCKQLRKLNLRNQAQAKTGGSTSTELDLSAQTKLEELEARGTQVQSVVLAKGSPVTLLHLPGTLTSLRLEYLGRLTTGGLTLESYSKVKTFIFDSCPGIDWETLLGRCTGVERIRVTGIDREDDGTWLNKFVGMGGVDSDGNTTDTCALVGTVQLTRYIDDDTYSALKAHFPELNIRQPEYTMIEFDDEVSDDANVSNLDNGTGYKYDNAYEVSGHISAILKQRHRVLAKVTKKATTRGVNMANVDTTVNNLDGEMTYYPLDDTDSNKYADGTAARLDGTEGDWMMYEPFFWSKGINDYLNGKHYSCYSSNGSDNMPSVPDADVLTLDDIKGTSGGYLSGRKIMSGKDTLSNSYSTDSTYSVCKVNVDGYKRVRFPSVPGTSLVGSIFTDDSGTVISSIVVPTLSNKFEAGMYLIADVPEGATALHFSILNTAEFDKVVLSNSDRIEDMEPEWVPNDEHLCAVVGSSVVGSKLRACITGGSTTASMTWADFHYYSVQRGMQQIDALMHSRIANLFYAKYGRRDSQEQCGAGSHTNNRTTGGTASRGMTDTIGYEEASSINPNVTNSLIENSVHQYAWYREKDDYGGATVTQVNNICCLGYEDIYGHKYDMMDGVDLPNDTGNSGKWRIWMPDGSTRLVKGSVSSGIWITAVAHGKYMDVIPVGSVSGSSSTNYCDIYYISTASGRVVYRGNSYASPSGGVSMSYASNDSSYASTSIGSRLAFRGRLVRASSAVAFKAISEVA*	MRREGYIIEEIADYSNMSESFNQVLRGTSRKRSRQGRYLLAHREEVIKELAERISDGSFRVSGYRERTIWEYGKARNLQILTMYDRIGVHAIMTVVDKHLRRRFIRTTSASIQGRGTHDLMKFICRDMETDPEGTGYGYKFDIHHFYDNVRQDFAMWCFARVFKDKKLLGILNSFIMMLDSGISFGLRSSQATGNLLLSIFLDHYLKDKYSVRHFYRYCDDGLVLGKTKAELWMIRDAVHSQMERIGLQIKSDERVFPVEEGIDFLGYVIYGPEHVRIRKRIKQKFARKMHEVKSRRRRRELVASFYGMAKHADCHTLFKKLTGKDMRSFKDLNVSYKPEDGKKRFPGVVVSIRELVNLPIVVKDFETGIKTEQGEDRCIVAIEMNGEPKKFFTNSEEMKNILLQVKDMPDGFPFETTIKTETFGKGRTKYIFT*	ATGCGCAGAGAAGGTTATATTATCGAGGAGATAGCGGATTACTCCAACATGTCGGAGTCGTTCAATCAGGTCCTTCGCGGAACGTCACGTAAACGAAGCCGCCAGGGACGCTACCTGCTTGCGCATAGGGAGGAAGTTATAAAGGAACTTGCAGAACGTATATCAGACGGCTCTTTCCGTGTCAGCGGTTATCGTGAACGGACTATCTGGGAATATGGAAAGGCAAGGAATTTGCAGATTCTTACGATGTATGACCGTATCGGAGTACATGCCATCATGACCGTAGTGGACAAACACCTGCGCAGGCGCTTTATACGTACAACGTCGGCATCTATCCAGGGACGCGGCACCCATGACCTGATGAAGTTCATCTGTCGTGACATGGAAACGGATCCGGAAGGGACAGGGTATGGTTATAAGTTTGACATTCACCATTTTTATGACAATGTACGTCAGGATTTTGCTATGTGGTGCTTTGCCCGTGTTTTCAAGGACAAGAAACTGCTTGGAATTCTCAATTCCTTTATAATGATGCTTGACAGCGGTATCAGTTTCGGGCTTAGAAGCTCGCAGGCTACCGGTAATTTACTCCTGTCTATTTTTTTAGACCATTATTTGAAGGATAAGTACAGTGTCCGTCATTTCTATCGTTATTGTGATGACGGTCTTGTACTTGGTAAAACGAAAGCGGAACTGTGGATGATTCGTGATGCTGTCCACTCACAAATGGAACGGATAGGGCTTCAGATAAAATCTGACGAGCGCGTGTTCCCGGTGGAAGAGGGCATCGATTTTCTCGGTTATGTGATTTATGGTCCGGAGCATGTCCGTATCCGTAAACGCATCAAGCAGAAATTCGCCCGAAAAATGCACGAGGTAAAATCGAGAAGAAGAAGGCGTGAACTGGTAGCGTCATTCTATGGAATGGCCAAACACGCCGACTGTCATACGTTGTTTAAAAAATTAACAGGCAAAGACATGAGATCATTTAAAGACTTGAACGTTTCCTACAAGCCGGAGGACGGCAAGAAACGTTTTCCCGGGGTGGTGGTAAGCATCCGGGAGCTGGTAAACTTACCGATTGTGGTGAAGGACTTTGAGACGGGCATCAAGACCGAACAGGGCGAGGACCGCTGTATCGTGGCTATTGAGATGAACGGCGAACCGAAAAAGTTCTTCACCAACAGCGAGGAGATGAAGAACATCCTCTTGCAAGTGAAGGATATGCCCGACGGCTTTCCGTTCGAGACCACCATCAAGACGGAAACTTTCGGCAAGGGTCGAACTAAATACATATTTACATGA	3	0.989732	No
156	Bacteroides_eggerthii_bj_0095	Contig2	16	4	viral	No	79313-80485	78974-79079	78722-78827	77542-78879	TCCCGCTGGTGTTGGTAGTGCGAACAACGGTGCCGCGCTTGGTGTGTCGGTCTTGAATTCGAACAACGTTGCCTCGAACTCGAACGCGAACTACGGGGGTGCCCT	TCCCGCTGGTGTTGGTGGTGCGGGCAGCGGTGCCGCGCTTGGTGTGTCGGTCTTGGATTCGACCTGCGTTGCCTCGCGCTCGTCCGCGGACTACGGGGGTGCCCT	ATGAAAATTTCTGAGATGGACCCTGCCAACCCTTTAACTGGCAGTGAATTGTTTGAAATCGTACAAGACGGACAGAACCGAAAATGTTCTGTGAGTGAAATTATTTCAGCGGCACCCGATGCAAACGGAGTTTACCCGGATGTTCCTTTAAACCGTGTAACCCTCAAACGTTTCAGCGGGCAAACGAGTGCAACCCCGGTTATTATCGACAATGTGGGGATGATTAACCACATTGCAGCAACGGCTTATCCGGTTTTAATTGACCGAAACAGCAATATTGTAGCTTATCTGAATGGGAACGACATATTAAAAACTTCTGATGGCCTTCCCGCTACATTAAACGACTGGACGTTGCAATCCATGTTACAATGTGGTGGCTTTTACCGGAAATATGAATACAACGCTTCCACTAATGAGAAGATATTCAAATTTTCAATTCACAAGGTTCGCGGATACAAATATGTTCGCCGCCGTTTTCTCAACCTTTTTGGTGGAACCGTAGAAACGCATGATTCCAAGCAGGTTCTCTTGTCTAATGCTGGTAAATGGAGCACTCAAAATTATAACTTGACACAATATCATCAGTTTGCGAAAAATCTTGGTGACCATTTCCGTGAGATTGCAACGCAGGACCGTGAAGTGTATAGAATGTACTTTTGGCTGATTGAAAAGACGTTCAACTCACAATCCGTATTTGCAGGTATCAGTAATGTTACGTGGGATTGGTGGGGAAAGTTCACACAAGCGGCAAACGGGGGCCAATCTTCCTATGGGCAATTCCATAAGACTGGGGAAACCATGAGTATTTCCGGACATAAGGGGGAAAAAAGCATCAATGTATCAAACTCCGATTCAGCACAAGTCACTGTTAAGCCTTGCAAATGGTTATGGCGTGAGAATATGCTTTCCGGACCGTATTGGATTTGGGAAACCGGATATTTGAAAAAGGATGGAGTTTGGTACCGTTGCAAGGACCTTTCAAAGATAGCTTTTACTGTTACCGCAGATTATGAATCTATCTGTGAGGAGCCAAATGTACAATCCGGATATTCAGATGGTGGTTATATCCTTGAAGATTTTGAGGATACTTTGATACCTACTATGTTGGGAGGTTCAAGTACAACCGGACATTGTGACAGATTTTGGCGTGTTGCTTCCCCTGGTTCCGGTACAGTCTATATTCCCGCTGGTGTTGGTGGTGCGGGCAGCGGTGCCGCGCTTGGTGTGTCGGTCTTGGATTCGACCTGCGTTGCCTCGCGCTCGTCCGCGGACTACGGGGGTGCCCTTGCTTCCGATGACCCGACAGACACGATTCCCGATGGTGCGGTAGTGGCGTAA	MKISEMDPANPLTGSELFEIVQDGQNRKCSVSEIISAAPDANGVYPDVPLNRVTLKRFSGQTSATPVIIDNVGMINHIAATAYPVLIDRNSNIVAYLNGNDILKTSDGLPATLNDWTLQSMLQCGGFYRKYEYNASTNEKIFKFSIHKVRGYKYVRRRFLNLFGGTVETHDSKQVLLSNAGKWSTQNYNLTQYHQFAKNLGDHFREIATQDREVYRMYFWLIEKTFNSQSVFAGISNVTWDWWGKFTQAANGGQSSYGQFHKTGETMSISGHKGEKSINVSNSDSAQVTVKPCKWLWRENMLSGPYWIWETGYLKKDGVWYRCKDLSKIAFTVTADYESICEEPNVQSGYSDGGYILEDFEDTLIPTMLGGSSTTGHCDRFWRVASPGSGTVYIPAGVGGAGSGAALGVSVLDSTCVASRSSADYGGALASDDPTDTIPDGAVVA*	MGKRTFVDIKEIASFNSLYNAWRLCSIGDGKDKRRDVIDFEKNLTANLKSLQKRLLNGTWEPDTGRFFWLYTEGKWRHIHTVCIEDRIVHQALVYHFSLHKKFINRTFGSIKGRGTLKANKQVRKDLHRSGFEYVIKLDAKKYYPNINKQKLVELIRGKYKGEAALKLFEKIIMSYQPESELGVSIGALPSQNNGNYYLTPFDYFVLQILGVKYYSRYVDDMVILCETKEKAAEWIPKMKEFAAQFGITFGKIEVFPVSARRIDFCGYAVGKNNVRLRKATAMRFVRKLNCFDKHPAIDGMYERNSVCSYLGMLKYCDSYNLLKQLKNEHSEVFRRIDRYAKGKRGKGYEIASTTTGNRRIQKVLQSSRSRVGRNSRGQRATRYRGRPVR*	ATGGGTAAAAGAACATTTGTCGATATAAAGGAGATAGCGAGTTTTAACAGCCTATATAATGCCTGGCGTTTGTGCAGTATAGGTGATGGAAAAGACAAACGCAGAGATGTTATTGATTTTGAGAAGAATTTAACAGCAAACCTAAAGAGCCTGCAAAAGCGGTTGCTAAATGGAACATGGGAACCGGACACTGGCCGTTTCTTTTGGTTGTATACCGAGGGTAAATGGAGGCATATTCATACTGTTTGCATTGAAGATAGGATTGTACATCAAGCATTGGTTTATCATTTCTCACTTCATAAGAAATTCATAAACCGGACATTTGGAAGCATTAAAGGCAGAGGAACATTGAAAGCCAATAAACAAGTGCGTAAGGACTTGCATCGAAGCGGTTTTGAATATGTTATAAAGCTGGATGCCAAGAAGTATTATCCCAATATCAACAAGCAAAAGTTGGTTGAGCTGATACGCGGAAAATATAAGGGTGAGGCGGCTTTGAAATTATTTGAGAAAATAATTATGAGTTACCAGCCGGAAAGCGAGCTTGGTGTTTCTATCGGGGCCTTGCCTTCACAGAACAACGGGAATTATTATCTTACACCTTTTGACTATTTTGTATTGCAGATTCTTGGTGTGAAATATTACTCCCGTTATGTGGATGATATGGTTATTCTATGCGAAACCAAGGAGAAGGCAGCAGAATGGATACCAAAGATGAAAGAGTTTGCGGCTCAATTCGGCATCACTTTCGGAAAAATAGAGGTGTTTCCCGTTTCAGCCCGGCGAATTGATTTTTGCGGATATGCAGTAGGAAAAAACAACGTCCGGTTACGTAAGGCCACAGCAATGCGTTTCGTGCGTAAACTTAACTGTTTTGACAAACATCCGGCCATTGACGGGATGTATGAGAGAAACAGCGTTTGCAGCTATTTAGGTATGTTAAAATATTGTGATAGTTATAACCTTTTAAAACAATTAAAAAATGAGCACAGTGAAGTTTTTCGGCGCATCGACAGATATGCCAAGGGAAAAAGAGGTAAAGGCTATGAAATTGCCAGTACCACAACCGGGAATAGACGAATACAGAAGGTTTTACAATCATCGCGAAGTAGAGTTGGAAGAAACAGCAGAGGACAACGGGCAACGCGCTATCGTGGCCGTCCCGTGCGCTGA	4	0.961136	No
157	Bacteroides_eggerthii_WCA3-601-WT-5E	Contig4	13	1	cellular	No	15441-16700	14118-14309	13561-13752	11351-13756	CCGGCAGCCGGCTATCGCAACGGTGCCGATGGTCGTGTCAACAACGTGGGTTGGGGCTGCTACGCTTGGTCGGCCTCGCCGTTCTCTGCAACCTCGCAGAACGCGGGCTTTCTGAACGTGAACTCGAATTGGGTGAACCCGGTGAACAACACCAACCGCGCGGACGCCTTCCCTGTGCGTTGTGTCCGAGA	CCGGCAGCCGGCTATCGCAACGGTGCCGATGGTCGTGTCAACAACGTGGGTTGGGGCTGCTACGCTTGGTCGGCCTCGCCGTTCTCTGCGACCTCGCAGTACGCGGGCTGTCTGCACGTGAACTCGTATTGGGTGCACCCGGTGGGCAGCGCCGGCCGCGCGGACGCCTTCCCTGTGCGTTGTGTCCGAGA	ATGAAAGTAACAAGGATTTTGGGATTATGGATAGTATCTGCGCTTTGTTTCTTCTCTTGTACGGAGGAGGAGCAGGGGCCGGGTAATATTATCCCCGATGTTTCGACGACTCCTGTGAGGCTTGCACTTGGCATGACGCCTATGCATGAAACCGGGGGCGTCACTCGTGCACGCGGCGACAACTCGCTGGACTTGGTGCTGGGTGAAGAATCGGACAGGGCCGGAACACGCGCGGGCACACTGACCGACGACCAAGAGAATGCTGTGGGTGACATCTGCGTGTTCCAGTTTGGCAATGGTGACAGTAAATTGAAGTATAGCGAATATGCCACTTTGACGGACGGACAGCTTACGGCTGACATTTCGTTGGCCTCCGGAATGGGCGTGTGTACCGTATATGTGCTGGCAAACGTGGGCGACCTGACTTCGAGAGTGGCATACGGAAGCTCATTGGCCGACTTCAAGAAGCTGGCGGCCGAAGTGACTTCGGGCAAAGGCACCGGGCAGAACCTGCCTATGTGCGGCAGCAAGAACGATTTCAATTCGGAAACAGCCAATGCTTCGCTTACGGTACAACTGACCCGTTCGGTAGCCAAAGTCAGCCTGAACCTGACTACTCCGAACGCAGGCGACCTTTTCGCAGTGAGTGCCATCAAGCTGATGAATGTGGCAAAGAAGCTCTATTATGTAGAATCTGCTGCCACAGCTCCGTCCGCTCCGGCGGAACTTACCGACTATACGAGCAATAACTCCAACACAATTACTTGGTACATCCCTGAAAACAAGGCGGGAAGTAATTCCCTGACCGATTGGAAAGACCGCTACGAGGGCAACGTGCCCGCTACGGCTACGTACATCCTGATAGAAGGAAGCTATACGCCGAAAGGCGGTACAGCCCGCGATGTGGCCTATTCCATTTATCTGGGAGCGGGTGACAAACCCGGCGATTTCAATGTGGCACGCAATACGAGATATACGGTGAATGCCACCATTAAAGGCACAAACCTGAACGACGGTCGTGTGCTGGTGGGCAAGGATTTGAGCGCTGCCGGTACAGAAACTGCCAATTGCTATGTGGTGAAAACCACCGATGCCAATAAATGGTATCGCTTCAAGGCCACAGTCCGCGGCAATGGCGCACAGACTGCGGCGCAGATTTCCTATACGGGAGCCGAAATTCCTGCGGGTGACAAAATTGCGCCTACCAATGCTTCCCTTGTGTGGGAAACGCGTGAAGGGGGAACTGCCCGCACACTGGACTACGTGGGCTATTCCCGCAACGGCTACATCGTGTTCAAACTGGGCAGTGCAACCGAAGGCAACGCTGTGGTTGCCGCCAAAAGCGGTACTACAACCCTCTGGAGCTGGCATATCTGGGCCACAAAGGCATTTGACCGGGCGGGAATCAAGGTGCAGGCGTACGACACACGTCCCCGCGTTGTTGCCGGACATTTCAAGCCTGCCCAGCGTACGGGAATAAAGGTGATGGATCGCCATCTGGGCTCTGCCAGCGGTGCGGCTTCTAAGGTTGCAGCAGAGGTTATAAAGACGTATGGCGTGTATTTCCAGTTTGGCCGCAAAGACCCGTTCCCAGCGGCAGGTGTGATGGCAAGGGCCGATGATGCGGAGATTGTTCCTGTCTATGACGGGAGTGGAAGCAAGATATTGAAGAACAGCAATCAGAAGAAGAACAGCGAGATAACGAAGGGAACCGATCAGGCTGCGGTGAAGGCCCAACTGGCTTATACAGTGGAGAACCCCTTGATGTTTATGTTGCGTGACGATGGAGATAAAGTTGCTGCTTACGGCGGTGACGACACTAATCCTTCTTATAACTGGATTTTTGCGGCGCATCCGCAAAAAACTCCTTGGAAGGCATCTAATAAATTGTGGGGTGGCAGCTTGGTGGACGAGGCAACCAGCCTTCCATTGGCAACCGAGGTGAATATAAAGAAAACCATTTATGATCCATGTCCTTATGGCTACCACATGCCGCCACAGGACATTTGGACTAATTTTACGGTTGCTGCTACGGTTTATAATTCAAGTAATATAGCCGATTATAATGTAGTTGCTGACGACAAGTTTAATCAGACGGATTCCAAAATAGGTTTTACCGATGCAGGATTTACAGTGTGGGGACGCAGGTACTTTACTACCGGAGAAGCGTCGGCAACTGCCGCGGACGGTACGAGCAATGAGGCGTTCTACCCGGCAGCCGGCTATCGCAACGGTGCCGATGGTCGTGTCAACAACGTGGGTTGGGGCTGCTACGCTTGGTCGGCCTCGCCGTTCTCTGCGACCTCGCAGTACGCGGGCTGTCTGCACGTGAACTCGTATTGGGTGCACCCGGTGGGCAGCGCCGGCCGCGCGGACGCCTTCCCTGTGCGTTGTGTCCGAGACTGA	MKVTRILGLWIVSALCFFSCTEEEQGPGNIIPDVSTTPVRLALGMTPMHETGGVTRARGDNSLDLVLGEESDRAGTRAGTLTDDQENAVGDICVFQFGNGDSKLKYSEYATLTDGQLTADISLASGMGVCTVYVLANVGDLTSRVAYGSSLADFKKLAAEVTSGKGTGQNLPMCGSKNDFNSETANASLTVQLTRSVAKVSLNLTTPNAGDLFAVSAIKLMNVAKKLYYVESAATAPSAPAELTDYTSNNSNTITWYIPENKAGSNSLTDWKDRYEGNVPATATYILIEGSYTPKGGTARDVAYSIYLGAGDKPGDFNVARNTRYTVNATIKGTNLNDGRVLVGKDLSAAGTETANCYVVKTTDANKWYRFKATVRGNGAQTAAQISYTGAEIPAGDKIAPTNASLVWETREGGTARTLDYVGYSRNGYIVFKLGSATEGNAVVAAKSGTTTLWSWHIWATKAFDRAGIKVQAYDTRPRVVAGHFKPAQRTGIKVMDRHLGSASGAASKVAAEVIKTYGVYFQFGRKDPFPAAGVMARADDAEIVPVYDGSGSKILKNSNQKKNSEITKGTDQAAVKAQLAYTVENPLMFMLRDDGDKVAAYGGDDTNPSYNWIFAAHPQKTPWKASNKLWGGSLVDEATSLPLATEVNIKKTIYDPCPYGYHMPPQDIWTNFTVAATVYNSSNIADYNVVADDKFNQTDSKIGFTDAGFTVWGRRYFTTGEASATAADGTSNEAFYPAAGYRNGADGRVNNVGWGCYAWSASPFSATSQYAGCLHVNSYWVHPVGSAGRADAFPVRCVRD*	MKEDPLLIDVFRAYYDARKNKRNTRSQLDFEFNLEEKLVRLYEELRNHTYKVGKSVCFITGSTVKREVFAAHFRDRVVHHLLYNYTAPIFERTFIADSYSCRKGMGTLYGVQRFEHHLRACSDNWRNNCYVLKLDIRGYFMHIVRQKLYDLTMETLWRYAPRKNSKGKCWADVLDYDLLEYLMREIIFNDPTLDCEMRGTHKDWEGLPKDKSLFHVPKGRGLPIGNLTSQLFSNVYLNALDQFVKRTLGEKYYGRYVDDFFIIGKDKQHLALLIPKLSSFLEEELGLTLHPDKVFLQQAYRGTAFLGIFVKPHRRYLLRKMRSRISVRMDMMNRCLSGREVDRDGLLYISCVANSYMGYMRHMNCHRFKRVLVERNVSFSKRGDFRGEELVFVPFLTGFALLFFPFFPVSHLFSSFFPL*	ATGAAGGAAGATCCCCTATTGATTGATGTGTTCCGCGCCTACTATGACGCCCGGAAAAACAAAAGGAATACACGCAGCCAGCTCGATTTTGAATTCAATCTTGAGGAAAAACTTGTGAGGCTGTACGAAGAACTGCGCAACCATACTTATAAGGTGGGCAAGAGTGTCTGTTTTATTACCGGGAGTACGGTGAAAAGAGAAGTGTTTGCCGCCCATTTTCGCGACCGCGTGGTGCATCACTTGCTGTATAACTATACCGCCCCGATTTTTGAGCGTACCTTTATTGCAGACAGCTACTCGTGCCGCAAGGGCATGGGAACACTCTATGGCGTGCAGCGTTTTGAGCATCATCTGCGCGCCTGCTCGGACAACTGGAGGAATAATTGCTATGTGCTGAAGCTGGATATAAGGGGATATTTTATGCACATCGTCAGGCAGAAACTCTACGATCTTACGATGGAAACCCTATGGCGCTATGCCCCGCGCAAAAACAGCAAAGGCAAGTGCTGGGCAGACGTGCTGGACTATGACCTGCTGGAATATCTGATGCGGGAAATTATCTTTAACGACCCCACTTTGGACTGCGAAATGCGGGGCACGCACAAAGACTGGGAAGGCTTGCCTAAGGATAAAAGCCTGTTTCATGTGCCCAAAGGACGCGGCCTGCCCATCGGCAACCTCACCTCGCAGCTTTTCAGCAATGTCTATCTGAATGCGCTCGACCAGTTTGTGAAACGCACGTTGGGCGAGAAATACTATGGAAGGTATGTGGACGACTTTTTTATTATAGGTAAGGACAAACAGCATCTCGCCCTGCTCATTCCGAAACTGAGCAGCTTTCTGGAAGAGGAATTGGGGCTGACGCTACATCCCGACAAGGTGTTCCTGCAACAGGCATACAGGGGAACCGCTTTTCTTGGTATTTTTGTGAAACCCCACCGGAGGTATCTCCTGAGGAAGATGAGGTCGCGCATCAGTGTGCGCATGGACATGATGAACCGGTGCTTGTCTGGCAGGGAAGTAGACCGGGACGGGCTGTTGTACATCTCTTGTGTGGCAAACTCTTATATGGGCTATATGCGGCACATGAATTGTCACCGCTTTAAACGCGTGCTTGTGGAGCGCAACGTTTCTTTTAGCAAAAGAGGCGACTTTCGGGGGGAAGAACTGGTATTTGTGCCTTTTCTTACCGGGTTTGCCTTGCTGTTTTTTCCTTTTTTTCCGGTTTCCCACCTGTTTTCTTCCTTTTTTCCCTTATGA	1	0.998337	No
158	Bacteroides_faecichinchillae_DSM_26883	Contig81	3	2	cellular	No	27585-28619	28735-28848	29280-29393	29264-30598	GGGTGTCTTGTTCGGCGGTAATGCGAATAACAGCGCGAATGCCGGGCTTTCGTACGCGAATACGAATAACACGGCTACGAATACGAATGCGAATATCGGCTCTCAGCTATACT	GGGTGTCTTGTTCGGCGGTTCTGCGGATGACGGCGCGGGTGCCGGGCTTTCGTGCGCGTTTACGAATGGCACGGCTGCGTCTACGGCTGCGACTGTCGGCTCTCGGCTTTGCT	ATGGGTTTAATTATTGCAGCGGGCAACACAAAGCCCGCGTTTCCTTATGATTACTATTACGGCGTAAAGATTAATATAAACGTGGCAGATACCGCGTTAGAACGCGTAGGAAGACTGGAACTACATGTTTCGCTCCCGGTTCAATCCCTTATGCGCCGTTGTTTGCTTAACGATGCCGGGCAGGTTGTTACCTACCTTCATCCAACCGACAGTACGAAGACGGACACCGGGGCAGCGGCAGACCTTACCGGAGCTTCCGGCATGGTAATGGTAGAAATACCGAAGCACTACCGTAAGTTTGAGTTTGACGGTACTACGTTTACCTGCCTTATTTCGCAATACCAGCTACCGGGCTTTATCGAAGTACCGAAAATGTACCGGAGCGCATACGAAGCCACGATAGACCGAACTTTATCGGCTACTCCCAAACTTGCCAGCGTGGTAAATACTACGGCTGCTTTCCGGGGCGGCAACAATAATACGGCATGGGACGGAACTTATAGAACCCTATTAGGTCGCCCGGCTACCGCCACATCGCTAACCAACTTCCGAAAATACGCACGAAACAGAGGTGCAGTAGGATTGAACGGCGCGGGCTGGAACTGCGATTTATACGCGGCACAAAACGCGACCTATTGGCTTTATGTGGTTGAATACGCTAACCTTAACTGCCAGCTTGATTTTAACGCGCAGCCTACAAGTGAAGGCTACAAGCAGGGCGGATTAAGTGCGGGCGTTACGACGCTTAACAGTACGAAGTGGAACACATTCAACAGCTACTACCCGTTTGTCCCCTGCGGTACTACAAATTCATTAGGCAACGCTTCGGGCGTAGTTGAATTTACCATGCCGGACGAATATGATACGGGCGTAGTAGTTAAAGTAAAAGTACCTTCATACCGGGGAATAGAAAACCCGTTCGGGCATATTTGGAGTTGGACGGACGGATGCAAATGCGCTATTGAATCGGATGCGGACGGCGGCGTAAGTTCTTTCTATACTTGCGACAACCCGGCAAACTACCAAGATACTAACTATGACAATTACGTAAAACGCGGCGAACTTCCACGTAAGGAAGGTTATGTTAAGCGCATGATGATAGGCGAATACGGGGAAAATATGCCTACGGAAGTGGGCGCAGGTTCTACTACCTACTTTGCCGACTACTTCTATACCAACATACCAGCCAGCGGCGTAGCACAAAGGGGTGTCTTGTTCGGCGGTTCTGCGGATGACGGCGCGGGTGCCGGGCTTTCGTGCGCGTTTACGAATGGCACGGCTGCGTCTACGGCTGCGACTGTCGGCTCTCGGCTTTGCTTTATTCCTGCCGCGTAA	MGLIIAAGNTKPAFPYDYYYGVKININVADTALERVGRLELHVSLPVQSLMRRCLLNDAGQVVTYLHPTDSTKTDTGAAADLTGASGMVMVEIPKHYRKFEFDGTTFTCLISQYQLPGFIEVPKMYRSAYEATIDRTLSATPKLASVVNTTAAFRGGNNNTAWDGTYRTLLGRPATATSLTNFRKYARNRGAVGLNGAGWNCDLYAAQNATYWLYVVEYANLNCQLDFNAQPTSEGYKQGGLSAGVTTLNSTKWNTFNSYYPFVPCGTTNSLGNASGVVEFTMPDEYDTGVVVKVKVPSYRGIENPFGHIWSWTDGCKCAIESDADGGVSSFYTCDNPANYQDTNYDNYVKRGELPRKEGYVKRMMIGEYGENMPTEVGAGSTTYFADYFYTNIPASGVAQRGVLFGGSADDGAGAGLSCAFTNGTAASTAATVGSRLCFIPAA*	MKRLGNLYDKIISLDNLRLADERARKGKLRSYGVKLHDRNKEANLLSLHEALKAGTYRTSEYSTFTIYEPKEREIFRLPYFPDRIVHHAVMNILEPIWVSIFTADTYSCIKGRGIQAAANKLRRVIDRDKAGCAYCLKIDIRKFYPSIDHTVLKSIVRRKIKDTRLLNLLDEIIDSAEGLPIGNYLSQYLANLVLTYFDHWVKEVKRVRYYFRYADDIVVLHSDKKTLHALLAEFESYLAANVKLEIKQNKQVFPVARDHRDSFGRGIDFLGYVFYLNETRLRKRIKQNLCRKIAKLRKRKKPLSEDEFKQTLAAWWGWAKYSDSEYLINKLNKITPYEIKFRR*	ATGAAAAGGTTAGGCAACCTTTACGATAAAATAATAAGTTTGGATAATTTGCGCCTTGCGGACGAACGCGCCCGCAAGGGCAAACTACGTTCTTACGGCGTGAAGTTGCACGACCGTAACAAGGAAGCCAACCTTTTATCTTTGCACGAAGCACTAAAGGCAGGAACTTATAGGACTTCGGAATATAGTACCTTCACAATATACGAGCCTAAAGAACGCGAGATTTTCCGTTTGCCATACTTTCCCGACCGGATTGTACATCACGCCGTAATGAACATTTTAGAACCTATATGGGTGTCTATTTTCACGGCGGACACTTATAGTTGCATAAAAGGGCGTGGCATACAAGCGGCGGCAAATAAGTTAAGGCGCGTTATAGACAGAGATAAGGCAGGCTGCGCGTATTGCCTAAAAATAGACATACGCAAATTTTACCCTTCCATAGATCACACCGTACTAAAGTCCATTGTTCGCCGGAAGATTAAGGACACACGGCTACTCAATCTTTTGGACGAAATAATAGACAGTGCGGAAGGCTTACCGATTGGCAACTACCTTAGCCAATATTTAGCCAATCTTGTACTTACCTACTTCGACCATTGGGTAAAGGAAGTAAAGCGGGTAAGGTACTATTTCAGATACGCCGACGACATTGTAGTATTACATAGCGACAAAAAGACGCTTCACGCTTTGCTGGCAGAGTTTGAAAGCTACTTGGCGGCTAACGTAAAGCTGGAAATCAAACAGAACAAACAAGTCTTTCCGGTGGCACGCGACCACCGCGACAGCTTCGGGCGTGGTATTGATTTCTTGGGCTATGTATTCTATTTGAACGAAACACGGCTTAGGAAGCGTATCAAACAGAACCTTTGCCGCAAGATAGCTAAATTACGGAAACGGAAGAAACCGTTAAGCGAGGATGAATTTAAGCAGACGTTAGCCGCGTGGTGGGGTTGGGCTAAATACAGCGACAGCGAATATTTAATTAACAAGTTAAACAAAATTACACCTTATGAAATCAAGTTCAGACGTTAG	1	0.987266	No
159	Bacteroides_faecichinchillae_JCM_17102	Contig65	3	2	cellular	No	6476-7510	6246-6359	5701-5814	4497-5831	GGGTGTCTTGTTCGGCGGTAATGCGAATAACAGCGCGAATGCCGGGCTTTCGTACGCGAATACGAATAACACGGCTACGAATACGAATGCGAATATCGGCTCTCAGCTATACT	GGGTGTCTTGTTCGGCGGTTCTGCGGATGACGGCGCGGGTGCCGGGCTTTCGTGCGCGTTTACGAATGGCACGGCTGCGTCTACGGCTGCGACTGTCGGCTCTCGGCTTTGCT	ATGGGTTTAATTATTGCAGCGGGCAACACAAAGCCCGCGTTTCCTTATGATTACTATTACGGCGTAAAGATTAATATAAACGTGGCAGATACCGCGTTAGAACGCGTAGGAAGACTGGAACTACATGTTTCGCTCCCGGTTCAATCCCTTATGCGCCGTTGTTTGCTTAACGATGCCGGGCAGGTTGTTACCTACCTTCATCCAACCGACAGTACGAAGACGGACACCGGGGCAGCGGCAGACCTTACCGGAGCTTCCGGCATGGTAATGGTAGAAATACCGAAGCACTACCGTAAGTTTGAGTTTGACGGTACTACGTTTACCTGCCTTATTTCGCAATACCAGCTACCGGGCTTTATCGAAGTACCGAAAATGTACCGGAGCGCATACGAAGCCACGATAGACCGAACTTTATCGGCTACTCCCAAACTTGCCAGCGTGGTAAATACTACGGCTGCTTTCCGGGGCGGCAACAATAATACGGCATGGGACGGAACTTATAGAACCCTATTAGGTCGCCCGGCTACCGCCACATCGCTAACCAACTTCCGAAAATACGCACGAAACAGAGGTGCAGTAGGATTGAACGGCGCGGGCTGGAACTGCGATTTATACGCGGCACAAAACGCGACCTATTGGCTTTATGTGGTTGAATACGCTAACCTTAACTGCCAGCTTGATTTTAACGCGCAGCCTACAAGTGAAGGCTACAAGCAGGGCGGATTAAGTGCGGGCGTTACGACGCTTAACAGTACGAAGTGGAACACATTCAACAGCTACTACCCGTTTGTCCCCTGCGGTACTACAAATTCATTAGGCAACGCTTCGGGCGTAGTTGAATTTACCATGCCGGACGAATATGATACGGGCGTAGTAGTTAAAGTAAAAGTACCTTCATACCGGGGAATAGAAAACCCGTTCGGGCATATTTGGAGTTGGACGGACGGATGCAAATGCGCTATTGAATCGGATGCGGACGGCGGCGTAAGTTCTTTCTATACTTGCGACAACCCGGCAAACTACCAAGATACTAACTATGACAATTACGTAAAACGCGGCGAACTTCCACGTAAGGAAGGTTATGTTAAGCGCATGATGATAGGCGAATACGGGGAAAATATGCCTACGGAAGTGGGCGCAGGTTCTACTACCTACTTTGCCGACTACTTCTATACCAACATACCAGCCAGCGGCGTAGCACAAAGGGGTGTCTTGTTCGGCGGTTCTGCGGATGACGGCGCGGGTGCCGGGCTTTCGTGCGCGTTTACGAATGGCACGGCTGCGTCTACGGCTGCGACTGTCGGCTCTCGGCTTTGCTTTATTCCTGCCGCGTAA	MGLIIAAGNTKPAFPYDYYYGVKININVADTALERVGRLELHVSLPVQSLMRRCLLNDAGQVVTYLHPTDSTKTDTGAAADLTGASGMVMVEIPKHYRKFEFDGTTFTCLISQYQLPGFIEVPKMYRSAYEATIDRTLSATPKLASVVNTTAAFRGGNNNTAWDGTYRTLLGRPATATSLTNFRKYARNRGAVGLNGAGWNCDLYAAQNATYWLYVVEYANLNCQLDFNAQPTSEGYKQGGLSAGVTTLNSTKWNTFNSYYPFVPCGTTNSLGNASGVVEFTMPDEYDTGVVVKVKVPSYRGIENPFGHIWSWTDGCKCAIESDADGGVSSFYTCDNPANYQDTNYDNYVKRGELPRKEGYVKRMMIGEYGENMPTEVGAGSTTYFADYFYTNIPASGVAQRGVLFGGSADDGAGAGLSCAFTNGTAASTAATVGSRLCFIPAA*	MKRLGNLYDKIISLDNLRLADERARKGKLRSYGVKLHDRNKEANLLSLHEALKAGTYRTSEYSTFTIYEPKEREIFRLPYFPDRIVHHAVMNILEPIWVSIFTADTYSCIKGRGIQAAANKLRRVIDRDKAGCAYCLKIDIRKFYPSIDHTVLKSIVRRKIKDTRLLNLLDEIIDSAEGLPIGNYLSQYLANLVLTYFDHWVKEVKRVRYYFRYADDIVVLHSDKKTLHALLAEFESYLAANVKLEIKQNKQVFPVARDHRDSFGRGIDFLGYVFYLNETRLRKRIKQNLCRKIAKLRKRKKPLSEDEFKQTLAAWWGWAKYSDSEYLINKLNKITPYEIKFRR*	ATGAAAAGGTTAGGCAACCTTTACGATAAAATAATAAGTTTGGATAATTTGCGCCTTGCGGACGAACGCGCCCGCAAGGGCAAACTACGTTCTTACGGCGTGAAGTTGCACGACCGTAACAAGGAAGCCAACCTTTTATCTTTGCACGAAGCACTAAAGGCAGGAACTTATAGGACTTCGGAATATAGTACCTTCACAATATACGAGCCTAAAGAACGCGAGATTTTCCGTTTGCCATACTTTCCCGACCGGATTGTACATCACGCCGTAATGAACATTTTAGAACCTATATGGGTGTCTATTTTCACGGCGGACACTTATAGTTGCATAAAAGGGCGTGGCATACAAGCGGCGGCAAATAAGTTAAGGCGCGTTATAGACAGAGATAAGGCAGGCTGCGCGTATTGCCTAAAAATAGACATACGCAAATTTTACCCTTCCATAGATCACACCGTACTAAAGTCCATTGTTCGCCGGAAGATTAAGGACACACGGCTACTCAATCTTTTGGACGAAATAATAGACAGTGCGGAAGGCTTACCGATTGGCAACTACCTTAGCCAATATTTAGCCAATCTTGTACTTACCTACTTCGACCATTGGGTAAAGGAAGTAAAGCGGGTAAGGTACTATTTCAGATACGCCGACGACATTGTAGTATTACATAGCGACAAAAAGACGCTTCACGCTTTGCTGGCAGAGTTTGAAAGCTACTTGGCGGCTAACGTAAAGCTGGAAATCAAACAGAACAAACAAGTCTTTCCGGTGGCACGCGACCACCGCGACAGCTTCGGGCGTGGTATTGATTTCTTGGGCTATGTATTCTATTTGAACGAAACACGGCTTAGGAAGCGTATCAAACAGAACCTTTGCCGCAAGATAGCTAAATTACGGAAACGGAAGAAACCGTTAAGCGAGGATGAATTTAAGCAGACGTTAGCCGCGTGGTGGGGTTGGGCTAAATACAGCGACAGCGAATATTTAATTAACAAGTTAAACAAAATTACACCTTATGAAATCAAGTTCAGACGTTAG	1	0.987266	No
160	Bacteroides_faecichinchillae_NM45_B5	Contig116	12	1	cellular	No	3116-4378	2947-3075	2214-2342	781-2346	TACTGGTCCTCCTCGGAGTTCTACAACAATCCGGCGAACAACGCTCTTTATGTGAATGTGAACAACGGCAACGTGAACAACAACAATAAGAACAACAGAAATAGTTACGTGCGTCCGGTCTTGGCTTT	TACTGGTCCTCCTCGGAGTTCTACCGCAATCCGGCGTGCAACGCTCTTTATGTGTATGTGTTCAGCGGCTACGTGTTCAGCGGCAGTAAGTACTACAGTTATAGTTGCGTGCGTCCGGTCTTGGCTTT	ATGAAACGAAATATCCTACATACCCTTTGGGCGGCGGCACTGCTGCTGACCGGCTGCACGCAGGAGGAGCTTCCCCTGCCCGGTGCTGACAATGCCGCACCGCTCGCCATCACCATCACCGACGGCGGCTATGCCCTGACAACTTCGGCTGACGGCTCGCAGAAAGCCGCTACCCGTGCTACCGAGGACGGTTACCGTACCGAGTTTACCGCCAGTGACGCCTGCGGACTCTACCTTGTGCGCAATGGGGCGATAGTCTATGACAATGTGAAACTCACCGCCACAGCAGGCACGAACGGCAGTCTTACCTGGCAACCCGAAGCGGGCGTAACCCTTGCCGGCGGAATGGCGGGCGAGAAGTATTTCCTCTACTATCCCTATCAAGAGACAGCGAAGATGGCGGGCAAGGTAAATGCCACCGACACCACGAGCGATGGCGATTTCTTCGCCACGCTTATCAATGACTGGCAGCCGGAAGCTGATCAGAGCGACTACACGCAAGGCTACACAGCCTCCGACCTCATGACCGCCACGGGCTCGGGAAGCAAAGCCGACGGCAAGCTCTCGCTCTCATTCTCCATGACCCACCGCATGGCACTCGCCGTAGTCGAAATGCCCAAGACGGTGTATAAGTTCACCGACACCTCCATTCCCGACTATGTGATTGCTACTACAGCCGATTTCAGTGGAGAGGCCAAGCCCTGCCGCAATACGGACGGCACATACCGCTACTTCGTCCGTCCCGGACAAGGCAATACCGTAACCCTCACCGGCAGCTATGCCGACGGCAAGAAGGAGTTTTTCATCACCCCGAACAATATCAGCGTAAGCTCATACAAGACCTATAAGGTGGACGGAGCACCGACGATTGACAAAGATCACAATTTGCAAGTAGGGGACTACCTCCTTGCCGACGGCAATATTGTAGGCAAAGACGAAACTTTGACCGAAGAACAGAAAGCAAGCGTTATCGCCATCGTGTTCCATGCCGGTCATCACGAAAACGATGCCTCCGATTACTCCGCCACCGGTATCGGTCAGCAGAAGTGCCACGGCTATGCCGTTGCCTTGCAGGATGCCACAAACGGTTATTGTCAGTGGGGCGTTTACGGAACCGAGTTGGGTTGCTGCCCCACGGATGGAAGCGGAAAAAAACAGAACAATTACTCTGCACCTGACATCGACTGGAGCGGCTACGCCTGGACACAGAAAATCATCACCGCTGCCGGCGGCAAGGACAAGTTGAATGCCACCGAAGATTCCGGTTATCCTGCCACCTACTATGCCGTTGTGGATTATGCGCACAAAGTCCCGTCCCCTGCCAACAGCACCGGCTGGTTTTTGTCCTCCATCGGCCAGATGTGGAATGTTTATCAAAACCGCGCTTCTTTGTTTGAAGGCAAGACAGTGGTATCAGGCTTAAAGTCTGACTGGTACTGGTCCTCCTCGGAGTTCTACCGCAATCCGGCGTGCAACGCTCTTTATGTGTATGTGTTCAGCGGCTACGTGTTCAGCGGCAGTAAGTACTACAGTTATAGTTGCGTGCGTCCGGTCTTGGCTTTCTGA	MKRNILHTLWAAALLLTGCTQEELPLPGADNAAPLAITITDGGYALTTSADGSQKAATRATEDGYRTEFTASDACGLYLVRNGAIVYDNVKLTATAGTNGSLTWQPEAGVTLAGGMAGEKYFLYYPYQETAKMAGKVNATDTTSDGDFFATLINDWQPEADQSDYTQGYTASDLMTATGSGSKADGKLSLSFSMTHRMALAVVEMPKTVYKFTDTSIPDYVIATTADFSGEAKPCRNTDGTYRYFVRPGQGNTVTLTGSYADGKKEFFITPNNISVSSYKTYKVDGAPTIDKDHNLQVGDYLLADGNIVGKDETLTEEQKASVIAIVFHAGHHENDASDYSATGIGQQKCHGYAVALQDATNGYCQWGVYGTELGCCPTDGSGKKQNNYSAPDIDWSGYAWTQKIITAAGGKDKLNATEDSGYPATYYAVVDYAHKVPSPANSTGWFLSSIGQMWNVYQNRASLFEGKTVVSGLKSDWYWSSSEFYRNPACNALYVYVFSGYVFSGSKYYSYSCVRPVLAF*	MELQQSLFTDEELGGIPLEDVFEAYFECRKKKRNTCNALAFESDYERRCVELWREINAGTYRPSRSIAFIINKPVKREIFAADFRDRVVHHLIAHRLVPLLEEKFIDDSYSTRKGKGTLYGIERVEEHIRLCSENYTRDCYILKIDIRSFFMKISKRRLYDLTEELLHERYGGNDLAILLYLLRETIFNRPEKNCIRKTPPQSWRGLPKDKSLFHSDGSCGLPIGNLTSQLLALNFLDRLDHLISEEWGVKHYGRYVDDMVLVHPSKEHLIEVKAKIAGWLSEHGLSLHPRKIYLQHYTKGVLFIGGMILPGRKYLSNRTVGFCYDAIDRLNRLAAGSPDYVKTHGEEFVSTINSYLGMMRHFSSYNLRCKVMSRIGKEWWQVIYFAGHLEKVVLKKRYRQIECKKEEICNEIKELRRTV*	ATGGAGTTGCAACAAAGTCTTTTTACAGATGAGGAACTCGGAGGCATTCCGTTGGAGGATGTCTTCGAGGCGTATTTCGAGTGCCGTAAAAAGAAACGCAATACCTGCAATGCCCTTGCCTTCGAGAGCGATTACGAACGCAGGTGTGTGGAACTGTGGCGGGAAATCAATGCCGGCACATACCGCCCTTCGCGTTCCATCGCTTTCATTATCAACAAACCCGTGAAACGGGAGATTTTCGCCGCCGACTTCCGCGACCGTGTTGTACACCACCTCATAGCCCACAGGCTCGTTCCGCTTTTGGAAGAGAAGTTCATCGATGACAGTTACAGTACCCGCAAGGGAAAGGGTACGCTCTACGGCATAGAACGGGTGGAAGAACATATCCGGCTCTGCTCCGAGAACTACACGCGGGATTGCTATATCCTGAAAATAGACATCCGTTCGTTCTTCATGAAAATATCGAAGAGGCGGCTGTATGACCTGACCGAAGAACTCTTGCACGAACGCTACGGGGGAAACGACCTGGCGATACTGCTCTATCTGCTCCGTGAGACGATATTCAACCGTCCGGAAAAGAACTGCATCCGCAAGACGCCTCCCCAAAGCTGGCGCGGATTGCCCAAAGACAAGAGCCTGTTCCATTCCGACGGCTCGTGCGGACTGCCTATCGGCAACCTGACAAGCCAGTTGCTCGCCCTTAACTTCCTGGACAGACTGGACCATCTCATCAGCGAAGAATGGGGCGTGAAGCACTACGGCAGGTATGTGGACGACATGGTGCTTGTCCATCCCTCGAAAGAGCACCTGATAGAGGTGAAAGCGAAAATTGCCGGCTGGCTCTCCGAACACGGGCTGTCGCTGCACCCGCGCAAGATCTATCTGCAACATTACACGAAAGGTGTCCTGTTTATCGGAGGGATGATACTTCCGGGGCGGAAATACCTGAGCAACCGCACAGTCGGCTTCTGCTACGATGCCATCGACCGCCTGAACCGCTTGGCGGCAGGCTCGCCCGATTACGTGAAAACCCACGGGGAGGAGTTTGTCAGTACGATAAACTCATATTTGGGAATGATGCGGCATTTTTCCTCCTACAACCTGCGGTGCAAGGTCATGAGCCGTATCGGTAAGGAATGGTGGCAGGTCATCTATTTTGCCGGACACTTGGAGAAAGTCGTGTTGAAAAAACGGTACAGACAGATTGAATGCAAAAAAGAGGAGATTTGTAATGAAATCAAAGAACTGAGGAGGACTGTATGA	1	0.997446	No
161	Bacteroides_faecis_1001175B_160314_E5	Contig86	4	1	cellular	No	51627-53048	51705-51800	50976-51071	50274-51086	CCTCGAACGCGTGGTACGTGAACATGAACAACGGCAACGTGAACACGAACAACAAGACTAACGCAGGCAGGGTTCGTCCCGTTTCCGCAACAGAT	CCTCGAACGCGTGGTACGTGGGCATGAACAGCGGCCTCGTGTACACGACCAGCAAGACTAGCGCAGGCAGGGTTCGTCCCGTTTCCGCAATAGAT	ATGACAGACAAGAATAATGAAAGCGCATTGCTTTTGCGCATGAATAAAGAAGAACAGGTATCTGTTTTGCAGGAGATCGGTTTTACCAACGTGAACGAAAATACGCCTGCCAGTGACATTGCAAAATATATCAGATGGGCTGGCGGGCTGCTTGACCTGTCCTTTGCCACAATCCGGATCGAAGACGGTGTCAACGTGTTCTTTACTGCTGAAGAATGGAATTCCCTTAGCGCAAATAACCGTTCAAAATACCTGCGTGTAGGTGTCCGTATCCGTGCGGATCGTCGCCAGTTCGTCATAGCGAAAAGCGACTGCACTGACGATATAGGCGGGCGTACTTTCAAATGGGGGGCATACGGTACGGACATCCGTGGCGTTAAGAATTACGGGAACGGTAATCAAGGGCTTTATGAAACGGCAGACGGAAAGCAAAATACTGATGCTATCATAGAAGCCACTGCAGGAGTCAAGGATAATTCCGGTGTCGTCGGTGCACCAGCCGCAGAAGCAGCAAAGAACTATAAGGCTTGTACGCTTGAACTGGACGGACTTGAAGACAAAACCGAGTGGTATCTTCCCAGCGAAGGAGAACTCATTACCATCGCCAAATATAAGACCGAAATCAATGAGTTATTATCCTCTGTATCAGGTAATCAAAATATAATTACAGCCGACTGGTATTGGAGCAGCACCGAATACGACCCCTCGAACGCGTGGTACGTGGGCATGAACAGCGGCCTCGTGTACACGACCAGCAAGACTAGCGCAGGCAGGGTTCGTCCCGTTTCCGCAATAGATTCTTTATCTCTTTAA	MTDKNNESALLLRMNKEEQVSVLQEIGFTNVNENTPASDIAKYIRWAGGLLDLSFATIRIEDGVNVFFTAEEWNSLSANNRSKYLRVGVRIRADRRQFVIAKSDCTDDIGGRTFKWGAYGTDIRGVKNYGNGNQGLYETADGKQNTDAIIEATAGVKDNSGVVGAPAAEAAKNYKACTLELDGLEDKTEWYLPSEGELITIAKYKTEINELLSSVSGNQNIITADWYWSSTEYDPSNAWYVGMNSGLVYTTSKTSAGRVRPVSAIDSLSL*	MGEQSNLSIGHSPGDEPGKTKTVNAESSNAWYVNMNNGNVNTNNKTNAGRVRPVSATDKPIYDIPLSSIVHAFDVCCKNKRNTDDCIEFSFEYDTDLVAVWDAIRYGRYEPDYSKCFIRKKPVLREIFASAYVDRVIQHWADLRLDPILEERFQAQGNVSKNCRIGEGALSAVIYLNGMIMEVSENYTKDAYIFKGDFKSFFMSMSKSLLWEMIDLFIRDNYKGDDIECLLYILRTVIFHQPQYKCYRKSPLHLWDELPHDKSLFHADPDHGFAPGSLHAQKFANFIGSCFDYYVSEILGIKHYVRFVDDFAFVMRNKEDILNTVPLLDSYLKEQLLLKLHPKKIYIQHHSKGVLFVGAFILPGRIYISNRVVGNLYDVISKYNKIAEEGFAEAHADKFVATLNSYYGLMRHFNTYNLRRKVAKRINPAWWEYFYVQGHWEVFVLKNEYNFKKQLKKQIRKGNAKKYLTPEIG*	ATGGGAGAGCAATCTAATTTATCTATTGGGCATTCCCCCGGTGATGAACCGGGAAAGACTAAGACAGTGAATGCTGAATCCTCGAACGCGTGGTACGTGAACATGAACAACGGCAACGTGAACACGAACAACAAGACTAACGCAGGCAGGGTTCGTCCCGTTTCCGCAACAGATAAACCGATCTATGACATACCCTTATCTTCCATCGTGCATGCATTTGACGTCTGTTGCAAGAATAAACGCAATACAGATGACTGCATAGAGTTTTCGTTTGAATATGACACGGATTTGGTTGCCGTGTGGGATGCTATCAGATACGGTCGCTACGAACCTGATTATTCAAAATGCTTCATACGGAAAAAGCCCGTTCTTCGTGAAATTTTTGCTTCCGCTTATGTTGATCGTGTAATACAACATTGGGCTGATCTACGCCTTGATCCTATTTTGGAAGAGCGTTTTCAGGCACAGGGAAATGTTTCAAAAAATTGCCGTATTGGTGAAGGAGCACTTTCGGCTGTTATCTATCTGAATGGGATGATCATGGAAGTCAGTGAAAATTATACGAAAGACGCATACATTTTCAAGGGTGATTTCAAAAGCTTTTTTATGTCAATGTCCAAATCCCTGTTATGGGAAATGATCGACCTGTTTATCCGGGATAACTATAAAGGCGACGATATAGAGTGTTTATTATATATATTGCGCACTGTTATCTTTCACCAGCCACAGTATAAATGTTATAGGAAATCACCGTTACATTTATGGGATGAGTTGCCTCATGATAAAAGTTTGTTTCATGCTGATCCGGATCATGGTTTTGCCCCCGGCAGTCTTCATGCGCAGAAATTCGCAAATTTTATCGGTTCTTGTTTTGATTACTATGTTTCCGAAATACTGGGAATCAAGCATTATGTGCGTTTTGTGGATGATTTCGCCTTTGTAATGCGTAATAAAGAAGATATTCTAAATACTGTTCCTTTGCTTGACAGTTACCTGAAAGAGCAGCTGCTTCTTAAATTACATCCTAAAAAAATATATATACAGCATCATTCTAAGGGAGTTTTGTTTGTAGGGGCATTCATTTTGCCCGGTCGAATTTATATTTCAAACCGTGTTGTCGGTAATTTATACGATGTAATCAGCAAATATAATAAAATAGCGGAGGAAGGCTTTGCGGAAGCACACGCGGACAAATTTGTTGCCACCCTGAATTCCTACTATGGATTAATGAGGCATTTCAATACGTACAATCTAAGACGGAAAGTGGCGAAACGTATTAATCCTGCATGGTGGGAATATTTTTATGTTCAGGGACATTGGGAGGTTTTTGTGTTGAAGAACGAATATAATTTTAAGAAACAATTAAAAAAACAAATAAGAAAAGGCAATGCGAAAAAATATCTTACCCCGGAAATTGGCTAA	1	0.98155	Yes
162	Bacteroides_faecis_1001175B_160314_E5	Contig134	8	1	cellular	No	81089-82207	82279-82405	83050-83176	83055-89084	GGTACTGGAGTAGCAGTGAGAACAGTCAGAACAACAGCTGGAACGTGAACTTTAGTAATGGCAACTTCAACAACAACAACAAGTACAACAGTAACATGGTGAGGGCGGTTGCAGCACTTAAC	GGTACTGGAGTAGCAGTGAGGGCAGTCAGAACAACAGCTGGTACGTGTACTTTAGTAATGGCAACTTCGGCGTCAACTTCAAGTGCAACAGTGGCATGGTGAGGGCGGTTGCAGCATTTTAG	ATGGCTAAGAAATTCAGAACTGACGAAATTCCTGTTGGCAAGTTTACAGAGGATTGGGGTGGCAATAAAAACAATACCATCCCCGCAGCACCTGATGAAACGAATCTTCTCCCCTACTCTGGGGAGGCTGTGCAAAAGTTTATAAAGAGCTATTTACAAGACCATGAAAACAATAAGATTGGTCATATTCCTCCTATGACAAAAGATCCGGATGGGTTTTATCATATTCGAGCATTTGCTAATAAAAACACATACAATGAATGGCTTGCTGACCCTGATGAGAATCAAGCACTAAAATTGCTTGATGTTACTATCCCTATTAGTGACGAACAGGGGGTAATGAATATTGTAGAATTAACTACGGCCAGTAATCAAACAAATTATGTAAGCATTGATGGTAGCGTAGTTCTAAAAATGCGTTTTACTTCCCAAACATACAATCCTGTTACTGGGAAATATGCAAATACCTATGAAGACGGTACGATGACTATTCAAAGGCGTTCTTCCGCTTCTGATTCATGGCGTACAATTGGCACAATGGCAATTAAGAGTGTAGAAGCTGACAGTGATACTTATACAGATGTAGATATTAGTGGATTACTTAACAGCGGAACCTGTCAATTACGTATCATTGTAACCGGAGACCAAACACAAAGCACCACAACTTATGTAGTGTTCCAAAGTGTTACAAAAACAGAATTGAAACTTACGTTCCGAAATGAGTGGCAGCAGCCTATTACTGGTGCTGCTATGTCTTTGTTATATACATATACCGGTGCTGTAGCCAAAACACTAAATTTAAAAATCAGTGGTGAAGGCGGTGTACGTTCTGTTCAATATGCTGTTGGTAAAGTTGAGTACACAGAAACTCCAAACCAGTTTGACGTAACTGACACTGAAGGGGATTCTGTTAAAGTTATGTCTCATGGAGTACATGAAATTGAGGCTTGGTTATCTGTAGACGGCACAGATGTGGAAAGTGAACACATTGTTTCACAGGTTATGGTAGTTTCAGATCCTGACAATAAAACTCCATATATCATGTTGAACAAGATAGTCGAGTCTCTTGTAAACTGGACATCCGTTCAATTTTTCCAATGGGCAATATATAACCCAGGTTCAGATGTATTACCTGTTACTTTTAAATTAACAGACATTCAAGAGGTTGAGAATTATCTGTCTTACACTGAACAGCAAGCCCAAAATGGTGTGGTTTACACATTTGGCAATATGATAGAAATCGAAAGTAAAGAAACGAATTTCAGTGCTTATATGTTATTTAGCACTGGAGAAAAATATTTGCGTGATCGTATTAGTTTTAATGTAGATAACTCCCAAAATTTTGCCCCGACTGATGGTGCCGATTTAATTATCAATCCAAAACTACGTAGTAATACAGAAACCCACCCAGATACTATTATTAATACAGTTTCAGGCGAGAATGTTCCCGCGACCTTTGAAAATTTTGGTTTTATTAGTGATGGTTGGGTTGAAGACGATAATGGGATCAAATGTTTGCGTGTTCCTAGTGGAAGAAACATAGCAATTGATTATGAGACGTTCTCCGACTTTATCCAAGCTCAAAAAACAGGTTCTCTTACATTTGAAATAGACTATGCTATTCGCAATGTAACCAACGAAGATGAACCGATATTACGCATGTGTTCTTACACAAAAGATAATAATCCGCTAGGTTGGGAAATGAAACCTATTGATGCCTGTTTCATGACCCAATCTAAAGTAACCCGTAAAAATCAAGATGTCGGCTACAATGAAGGTGTACGTACTAAAATCGCGGTTAATTTATTGTATAACTTATCTAGCACCGGACAAAACTATTGCCGCATTTTCTTAAATGGAATTATTAACCGTGAAATCAACTATGCAACAGACGACACTTTCGTACAATATGTAGACGGAAAGCAAACATCACAAGGCATCCGTATTGGTAGTTCTGGAGCCGACATTGACATTTACAGTATTAAGGTGTATAAGAAAGCACTCACAGCTAATGATGTGCGCCAAAACTATATGGCATCCTTAGATAATAGTGAAGAAAAAATAGCATTTCGCGATTCTAATAGTATTCTTAATGGTAATACTATCAGCTACGATCTTGTTTATGAAAAATACAACGTTATCCTTTGGAAAGGGAAATATGCCACTTATGGAAATACCAAAAAGGATAAATTTAATGGTACCTTAATTATACATATTCCTGGAAAACCAGAGAATAGTGGTACGCTATATGACATGAATGAGAAAGGACAAGGAACATCGTCTATGTTGTATTTTTGGTGGAATGGACAATGGGGCTTCAATGAAGATGGATATTGGGTTGATGAGAATGGAGTAAATCGTGGTAAATGTTATCAGTTAACCAACGATGTACCCGGAGCACTCAAATTGGTAGGGAAAGTAAATTTTGCAAGTTCAGCACAAAGTCATAAAATAGGTTCTACAGCTCTATTTAATGATTTATTTAAAGCTGTATGTGGAGGTAATTCCATTACTAATACAGAAGGTTTTGAAAATTGTCGTGTAGCTGTACTTCAAAAACCGTTTTTGTTCTTTGTACAAGAAGATGAGAATTCCGAACCACAATTTAAATCTTTTATGACTTTTGGACCAGGTAAGGGAGACAAACCGACATTCGGATACGACAAAACAAAATTTCCAGATTATGTATGCCTGGAAGGAGCTGATAATGACCGTGCTTTGGTGATGTGCCGCGTACCTTGGATTGATGAAGATGTCACTTTAGAAGGTGAAGAAGATTGGATGTATAACGGCGAAAAGCAAATGAGTCTGGTTTTTGGGGATACCAATAAGATCGCCCCTATCAAAAGTGGATTTAACTTTGTCTTTAAGCATTATGATAATATAGATTATTTCAACGGTACCATTGAAGATTTAAATGCAGCAGAAAATCTTGATACCTCCAAGCATTATTGGCTGACCAAAGCAGGGCGTAACAATGCACAGTTCGATTTATTCAGATATGATTTCATAACTTCTACTTGGGTGGGTGCAGGCACTGAAAAGATTGAAAATGGAAGATATTCGACTGTAAATATCAACGAACAATGCGGGAATATTGCCAGCGGTACAGATTGGGATGCAATTAACTCATCGTTCAAAACGGCTAGAATAGCATTGTTCAAGGCTGATGCAGGAAAATATTTTAATCTTACAGAAACTCATTTTGCTATGAATTTTTGTAAGTTAATTGCAGCCAGTGATAACAGAGGAAAGAATATATATTTTTATGTTGACCCAAAAACTCATTTAATTGGTTGGCATCAAGATGATTTGGACACAATATTTCCTGTAAATAATGTAGGGCAAAGAGAAAAACCTTACTATGTAGAAGAACATGATAAAAACAATGATGGAGGTTTTTATTGGAATAGCGAAGGAAATGCACTATTTAACCAAATGGAAAATGCCTTTCCAGATGAATTGCGTACCAATATGCGCTCTATATTACAAGCAATGCTTAAATTAAGCGATGATGGAACTTTAATGGGCTGTATGGAAAAATATTATTTTTACGTACAACGTTATTTCCCAGCCGTTGCTTACAATGAAGTGGCCCGTCTTGTATATGAACGTGCCAGAACCGCCTATGTGAGTTCAGACCCGGAAAATAAATACACAAATGGTACAGATCCCATAACACAAAGTTTAGGAGATGGATTACAAGCAGAAATGCAATGGGTTGCACGCAGACTTACCTACATATCTTCTTATGCAGCCTTTGGAGACTTTGGAAGGCGTGACGGTGAAGGATCAGCAGGCTCATTAAACTTCCGGTCTGTAATAAAAACAGATGGTACACGTCCACAATTTAAATTTTCTATTGTACCACATATTTGGATGTACCCCTCATTTGCCATAGGTTCGACACTATCTTATGGGGTTGGTAACGCACTGTCTCCACGTATTAAAGCCGGAGAAACATACGATGTCAATGTTGGAACTTCAGATGGCAATACTAATATTTTCTTAAATGGTATTGATTATATGCGTTCCATTGGTGACTTTACAGACAAAAGTTTAGGGGAAACATTTAATTTAAGCGGTGCTCGCCTAACAGCCTTTCATGTGGATGGAAAAGATGTTGTTGAATTCCGTCCTACCAGTATGACTATTACTGCCCCTTTGTTGCAAGAACTAGTATTAAAACGTGTCGCTAGTTTAGTAGGTGGGTTAGATTTATCTATTTTGCTTAAACTTAGAATGTTGAATTTAGTAGGAACAATGTTGTCTTCCGTTGTTCTTCCAGCTACCGAATATTTAGAAGAAGTTCATCTTCCTGGGACTCTGACATCTTTGTTTTTAGATCAACAACCCAATTTGAGAACTATCACTTTGGAAGGGGCTGACCGAATGCAAAGTCTGTCAATTGGCGCAGGAATTGTAGATTCGCGTACCATATTCAATTTATGCTTTACAGGTAACGCACCGTTGAATTATTTAAAGTTAGCAAGTATAAACTGGACCGAGGTTTCTCTTTATATGATTAACTATTTGGCTTCTATTACAGATAGTAGTGTATCTGGAAAAATAGCAGTAATAAACAATACTACCAACCGGCCTAATTTTAACAATAAAATTGACTGGTTGTATCATTGGGGAAATGTAGACGATGAAAACAACAATCTTCATATTACTTACTACTCAACTCCTATTGCAGCTATAGAAATCAAAGGAAGCCAATACATTTATTCTACAGGTGAACACACTTTTTACTGTAAGCCGAATACCACTAATGGGAATGATGTAGTTAGTATTCGTTGGTCATTAGATACCAATTTGTATGCAAAAATAGTCAATACGTCAAAAGATTATTGCGTTATCAATGTATCTCAATTAGGAGATGAAGATACATTGGCTCCACATACAACTTTAAGATGTTATCTAACAAAAACGAATGGTGAAGTGCTTGAAGCATCATGGGATATTGGTTTATACCCCAGACGTGCTCATCTCGGAGATTATGTATTTTATGATGGAACTTATGGTCCTACAACTGCTGGAAAAACCGTAGTTGGAATTTGTTTTTACATAAATCCAGCAGATGCCAATGATAGACGTATGGTAGCATTATCAAATCTTGAAAATTCAGGTATAGTATGGGGGCTTTATCCTCAAAATACAGGACAAACAGAAGAGTGGAATAAACAATATGCAATTTATCCTATTGAATTACAAGATGATGTTAATTATAGTGTATATGATATAAGTTCAATTGCTAACATTACACAGACCGGCTTACAACCTACAGAATATGACGACCAAGGTCATACCTCTCCTAACTATATAAGGTATGATAATTATGTAGATGAAAATACAATTGACGGATTTGTAAATTCAGATGTTAAAACAGCTGCTGTTGGAGATGGTATCGCTGCTCCAGGTACGACTAATACAGGAAAAGAGGAATTGGCTGCGGATTTAGCCATTTTATCAGGTGCCTATAAAAAAGGTGACGAAGTTCCTATCGGTTTAGCAAAAACTTTAAAAATTATTCAACATAGAAATAAAATCTTAGAAGATTCTGGAGTTAATTTGCCGATACCTGAAGCAACTGATTTATATACTGAACAAGCGATGTTAACCCAGTATATAAATAACATAATTGCTAACAATGAAAATCTTAGTAAATATCAACAATTTTATTATCCTGCTGCCAGCAAATGCTATGCTTATCAACCTACAGTAAAAGCAGGCGAAGAATTGGCAAATAAATTTAAATATCATAATTGGTACCTACCATCTGTTGGTGAACTTATGCGTATGTATTGGCACGCTAGGCAAGGAGTGAATTATGATGATGATAAAATAGGTGCAATTTTTCAAAAAGCAATAGATGCCGGTATTTTGAACGATTTTTCTAATTCTTGGTACTGGAGTAGCAGTGAGGGCAGTCAGAACAACAGCTGGTACGTGTACTTTAGTAATGGCAACTTCGGCGTCAACTTCAAGTGCAACAGTGGCATGGTGAGGGCGGTTGCAGCATTTTAG	MAKKFRTDEIPVGKFTEDWGGNKNNTIPAAPDETNLLPYSGEAVQKFIKSYLQDHENNKIGHIPPMTKDPDGFYHIRAFANKNTYNEWLADPDENQALKLLDVTIPISDEQGVMNIVELTTASNQTNYVSIDGSVVLKMRFTSQTYNPVTGKYANTYEDGTMTIQRRSSASDSWRTIGTMAIKSVEADSDTYTDVDISGLLNSGTCQLRIIVTGDQTQSTTTYVVFQSVTKTELKLTFRNEWQQPITGAAMSLLYTYTGAVAKTLNLKISGEGGVRSVQYAVGKVEYTETPNQFDVTDTEGDSVKVMSHGVHEIEAWLSVDGTDVESEHIVSQVMVVSDPDNKTPYIMLNKIVESLVNWTSVQFFQWAIYNPGSDVLPVTFKLTDIQEVENYLSYTEQQAQNGVVYTFGNMIEIESKETNFSAYMLFSTGEKYLRDRISFNVDNSQNFAPTDGADLIINPKLRSNTETHPDTIINTVSGENVPATFENFGFISDGWVEDDNGIKCLRVPSGRNIAIDYETFSDFIQAQKTGSLTFEIDYAIRNVTNEDEPILRMCSYTKDNNPLGWEMKPIDACFMTQSKVTRKNQDVGYNEGVRTKIAVNLLYNLSSTGQNYCRIFLNGIINREINYATDDTFVQYVDGKQTSQGIRIGSSGADIDIYSIKVYKKALTANDVRQNYMASLDNSEEKIAFRDSNSILNGNTISYDLVYEKYNVILWKGKYATYGNTKKDKFNGTLIIHIPGKPENSGTLYDMNEKGQGTSSMLYFWWNGQWGFNEDGYWVDENGVNRGKCYQLTNDVPGALKLVGKVNFASSAQSHKIGSTALFNDLFKAVCGGNSITNTEGFENCRVAVLQKPFLFFVQEDENSEPQFKSFMTFGPGKGDKPTFGYDKTKFPDYVCLEGADNDRALVMCRVPWIDEDVTLEGEEDWMYNGEKQMSLVFGDTNKIAPIKSGFNFVFKHYDNIDYFNGTIEDLNAAENLDTSKHYWLTKAGRNNAQFDLFRYDFITSTWVGAGTEKIENGRYSTVNINEQCGNIASGTDWDAINSSFKTARIALFKADAGKYFNLTETHFAMNFCKLIAASDNRGKNIYFYVDPKTHLIGWHQDDLDTIFPVNNVGQREKPYYVEEHDKNNDGGFYWNSEGNALFNQMENAFPDELRTNMRSILQAMLKLSDDGTLMGCMEKYYFYVQRYFPAVAYNEVARLVYERARTAYVSSDPENKYTNGTDPITQSLGDGLQAEMQWVARRLTYISSYAAFGDFGRRDGEGSAGSLNFRSVIKTDGTRPQFKFSIVPHIWMYPSFAIGSTLSYGVGNALSPRIKAGETYDVNVGTSDGNTNIFLNGIDYMRSIGDFTDKSLGETFNLSGARLTAFHVDGKDVVEFRPTSMTITAPLLQELVLKRVASLVGGLDLSILLKLRMLNLVGTMLSSVVLPATEYLEEVHLPGTLTSLFLDQQPNLRTITLEGADRMQSLSIGAGIVDSRTIFNLCFTGNAPLNYLKLASINWTEVSLYMINYLASITDSSVSGKIAVINNTTNRPNFNNKIDWLYHWGNVDDENNNLHITYYSTPIAAIEIKGSQYIYSTGEHTFYCKPNTTNGNDVVSIRWSLDTNLYAKIVNTSKDYCVINVSQLGDEDTLAPHTTLRCYLTKTNGEVLEASWDIGLYPRRAHLGDYVFYDGTYGPTTAGKTVVGICFYINPADANDRRMVALSNLENSGIVWGLYPQNTGQTEEWNKQYAIYPIELQDDVNYSVYDISSIANITQTGLQPTEYDDQGHTSPNYIRYDNYVDENTIDGFVNSDVKTAAVGDGIAAPGTTNTGKEELAADLAILSGAYKKGDEVPIGLAKTLKIIQHRNKILEDSGVNLPIPEATDLYTEQAMLTQYINNIIANNENLSKYQQFYYPAASKCYAYQPTVKAGEELANKFKYHNWYLPSVGELMRMYWHARQGVNYDDDKIGAIFQKAIDAGILNDFSNSWYWSSSEGSQNNSWYVYFSNGNFGVNFKCNSGMVRAVAAF*	MYRLIWHEDLLDLAREVYERTYRPTTSTCFIVTRPKLREVFAANFRDRIVQHWLCLRLEPLFEARFVEHGNVSFNCRKGFGTFACIDQLTKNTIEVSDNYSHEAWYAQFDIKGFFMSIDCECLLKYLLPFIKEKWNYWKGTIYEQDLDLVLWLTEVIVRHRPQDDCIRQGNLKLWRILPKNKSLFYIEWMRGEPIGNLTSQLFANFYMSFFDEWAIKAAEERGAKYVRFVDDFSFVCKTKEDAIYFKRASRNQLRYILNIQMHPNKIYIQEVKKGIKMVGGVIKPGRAYLSNRTVGNFINAVSYLEEACKNCDKEAIYANVRSINSYLGFLIHYQSYGIRRKAFSELHYFWKACYIQGKFQVVKIKNTVQCL*	ATGTATAGACTTATTTGGCATGAAGATCTATTAGATTTAGCGAGAGAAGTTTATGAACGAACATATAGACCAACAACAAGTACTTGTTTTATAGTTACCCGTCCTAAATTACGGGAAGTGTTTGCTGCAAATTTCCGTGACCGTATTGTACAACATTGGTTGTGCCTACGCTTAGAGCCACTGTTTGAGGCACGTTTTGTTGAGCACGGAAATGTATCATTTAACTGTCGAAAGGGTTTTGGAACATTTGCATGTATCGATCAGTTGACAAAAAATACTATTGAAGTCTCTGATAATTATTCCCATGAGGCTTGGTATGCTCAATTTGATATTAAAGGATTTTTCATGTCAATTGATTGTGAATGCTTATTAAAGTACTTATTGCCATTTATCAAAGAAAAATGGAACTATTGGAAAGGAACTATATATGAACAGGATTTAGATTTAGTGCTTTGGCTTACAGAAGTAATTGTACGACATCGTCCACAAGATGATTGCATACGCCAAGGGAATTTAAAATTATGGAGAATACTACCTAAAAACAAAAGCTTGTTTTACATTGAATGGATGAGAGGTGAACCAATAGGCAACCTAACCAGTCAATTATTCGCCAATTTTTATATGTCATTTTTTGATGAATGGGCTATTAAAGCAGCAGAAGAAAGAGGAGCCAAATATGTACGTTTTGTAGATGATTTTAGCTTTGTGTGCAAAACTAAGGAAGATGCAATTTATTTCAAAAGAGCTTCTAGGAATCAACTACGATATATTTTAAATATTCAAATGCACCCTAATAAAATCTATATTCAAGAAGTTAAAAAAGGAATAAAAATGGTAGGAGGAGTAATTAAGCCGGGTAGAGCTTACTTATCGAATCGAACTGTTGGAAACTTTATTAATGCTGTAAGTTATTTAGAAGAAGCATGTAAAAACTGTGACAAGGAAGCTATATATGCCAATGTGAGGTCTATAAACTCTTATTTAGGTTTCTTAATTCATTATCAGTCATACGGAATCAGGCGCAAAGCATTTTCAGAACTACATTATTTTTGGAAGGCTTGCTATATTCAAGGAAAATTTCAAGTTGTAAAAATAAAAAACACAGTACAATGTTTATAA	2	1	No
163	Bacteroides_faecis_1001175st1_E5	Contig134	8	1	cellular	No	81089-82207	82279-82405	83050-83176	83055-89084	GGTACTGGAGTAGCAGTGAGAACAGTCAGAACAACAGCTGGAACGTGAACTTTAGTAATGGCAACTTCAACAACAACAACAAGTACAACAGTAACATGGTGAGGGCGGTTGCAGCACTTAAC	GGTACTGGAGTAGCAGTGAGGGCAGTCAGAACAACAGCTGGTACGTGTACTTTAGTAATGGCAACTTCGGCGTCAACTTCAAGTGCAACAGTGGCATGGTGAGGGCGGTTGCAGCATTTTAG	ATGGCTAAGAAATTCAGAACTGACGAAATTCCTGTTGGCAAGTTTACAGAGGATTGGGGTGGCAATAAAAACAATACCATCCCCGCAGCACCTGATGAAACGAATCTTCTCCCCTACTCTGGGGAGGCTGTGCAAAAGTTTATAAAGAGCTATTTACAAGACCATGAAAACAATAAGATTGGTCATATTCCTCCTATGACAAAAGATCCGGATGGGTTTTATCATATTCGAGCATTTGCTAATAAAAACACATACAATGAATGGCTTGCTGACCCTGATGAGAATCAAGCACTAAAATTGCTTGATGTTACTATCCCTATTAGTGACGAACAGGGGGTAATGAATATTGTAGAATTAACTACGGCCAGTAATCAAACAAATTATGTAAGCATTGATGGTAGCGTAGTTCTAAAAATGCGTTTTACTTCCCAAACATACAATCCTGTTACTGGGAAATATGCAAATACCTATGAAGACGGTACGATGACTATTCAAAGGCGTTCTTCCGCTTCTGATTCATGGCGTACAATTGGCACAATGGCAATTAAGAGTGTAGAAGCTGACAGTGATACTTATACAGATGTAGATATTAGTGGATTACTTAACAGCGGAACCTGTCAATTACGTATCATTGTAACCGGAGACCAAACACAAAGCACCACAACTTATGTAGTGTTCCAAAGTGTTACAAAAACAGAATTGAAACTTACGTTCCGAAATGAGTGGCAGCAGCCTATTACTGGTGCTGCTATGTCTTTGTTATATACATATACCGGTGCTGTAGCCAAAACACTAAATTTAAAAATCAGTGGTGAAGGCGGTGTACGTTCTGTTCAATATGCTGTTGGTAAAGTTGAGTACACAGAAACTCCAAACCAGTTTGACGTAACTGACACTGAAGGGGATTCTGTTAAAGTTATGTCTCATGGAGTACATGAAATTGAGGCTTGGTTATCTGTAGACGGCACAGATGTGGAAAGTGAACACATTGTTTCACAGGTTATGGTAGTTTCAGATCCTGACAATAAAACTCCATATATCATGTTGAACAAGATAGTCGAGTCTCTTGTAAACTGGACATCCGTTCAATTTTTCCAATGGGCAATATATAACCCAGGTTCAGATGTATTACCTGTTACTTTTAAATTAACAGACATTCAAGAGGTTGAGAATTATCTGTCTTACACTGAACAGCAAGCCCAAAATGGTGTGGTTTACACATTTGGCAATATGATAGAAATCGAAAGTAAAGAAACGAATTTCAGTGCTTATATGTTATTTAGCACTGGAGAAAAATATTTGCGTGATCGTATTAGTTTTAATGTAGATAACTCCCAAAATTTTGCCCCGACTGATGGTGCCGATTTAATTATCAATCCAAAACTACGTAGTAATACAGAAACCCACCCAGATACTATTATTAATACAGTTTCAGGCGAGAATGTTCCCGCGACCTTTGAAAATTTTGGTTTTATTAGTGATGGTTGGGTTGAAGACGATAATGGGATCAAATGTTTGCGTGTTCCTAGTGGAAGAAACATAGCAATTGATTATGAGACGTTCTCCGACTTTATCCAAGCTCAAAAAACAGGTTCTCTTACATTTGAAATAGACTATGCTATTCGCAATGTAACCAACGAAGATGAACCGATATTACGCATGTGTTCTTACACAAAAGATAATAATCCGCTAGGTTGGGAAATGAAACCTATTGATGCCTGTTTCATGACCCAATCTAAAGTAACCCGTAAAAATCAAGATGTCGGCTACAATGAAGGTGTACGTACTAAAATCGCGGTTAATTTATTGTATAACTTATCTAGCACCGGACAAAACTATTGCCGCATTTTCTTAAATGGAATTATTAACCGTGAAATCAACTATGCAACAGACGACACTTTCGTACAATATGTAGACGGAAAGCAAACATCACAAGGCATCCGTATTGGTAGTTCTGGAGCCGACATTGACATTTACAGTATTAAGGTGTATAAGAAAGCACTCACAGCTAATGATGTGCGCCAAAACTATATGGCATCCTTAGATAATAGTGAAGAAAAAATAGCATTTCGCGATTCTAATAGTATTCTTAATGGTAATACTATCAGCTACGATCTTGTTTATGAAAAATACAACGTTATCCTTTGGAAAGGGAAATATGCCACTTATGGAAATACCAAAAAGGATAAATTTAATGGTACCTTAATTATACATATTCCTGGAAAACCAGAGAATAGTGGTACGCTATATGACATGAATGAGAAAGGACAAGGAACATCGTCTATGTTGTATTTTTGGTGGAATGGACAATGGGGCTTCAATGAAGATGGATATTGGGTTGATGAGAATGGAGTAAATCGTGGTAAATGTTATCAGTTAACCAACGATGTACCCGGAGCACTCAAATTGGTAGGGAAAGTAAATTTTGCAAGTTCAGCACAAAGTCATAAAATAGGTTCTACAGCTCTATTTAATGATTTATTTAAAGCTGTATGTGGAGGTAATTCCATTACTAATACAGAAGGTTTTGAAAATTGTCGTGTAGCTGTACTTCAAAAACCGTTTTTGTTCTTTGTACAAGAAGATGAGAATTCCGAACCACAATTTAAATCTTTTATGACTTTTGGACCAGGTAAGGGAGACAAACCGACATTCGGATACGACAAAACAAAATTTCCAGATTATGTATGCCTGGAAGGAGCTGATAATGACCGTGCTTTGGTGATGTGCCGCGTACCTTGGATTGATGAAGATGTCACTTTAGAAGGTGAAGAAGATTGGATGTATAACGGCGAAAAGCAAATGAGTCTGGTTTTTGGGGATACCAATAAGATCGCCCCTATCAAAAGTGGATTTAACTTTGTCTTTAAGCATTATGATAATATAGATTATTTCAACGGTACCATTGAAGATTTAAATGCAGCAGAAAATCTTGATACCTCCAAGCATTATTGGCTGACCAAAGCAGGGCGTAACAATGCACAGTTCGATTTATTCAGATATGATTTCATAACTTCTACTTGGGTGGGTGCAGGCACTGAAAAGATTGAAAATGGAAGATATTCGACTGTAAATATCAACGAACAATGCGGGAATATTGCCAGCGGTACAGATTGGGATGCAATTAACTCATCGTTCAAAACGGCTAGAATAGCATTGTTCAAGGCTGATGCAGGAAAATATTTTAATCTTACAGAAACTCATTTTGCTATGAATTTTTGTAAGTTAATTGCAGCCAGTGATAACAGAGGAAAGAATATATATTTTTATGTTGACCCAAAAACTCATTTAATTGGTTGGCATCAAGATGATTTGGACACAATATTTCCTGTAAATAATGTAGGGCAAAGAGAAAAACCTTACTATGTAGAAGAACATGATAAAAACAATGATGGAGGTTTTTATTGGAATAGCGAAGGAAATGCACTATTTAACCAAATGGAAAATGCCTTTCCAGATGAATTGCGTACCAATATGCGCTCTATATTACAAGCAATGCTTAAATTAAGCGATGATGGAACTTTAATGGGCTGTATGGAAAAATATTATTTTTACGTACAACGTTATTTCCCAGCCGTTGCTTACAATGAAGTGGCCCGTCTTGTATATGAACGTGCCAGAACCGCCTATGTGAGTTCAGACCCGGAAAATAAATACACAAATGGTACAGATCCCATAACACAAAGTTTAGGAGATGGATTACAAGCAGAAATGCAATGGGTTGCACGCAGACTTACCTACATATCTTCTTATGCAGCCTTTGGAGACTTTGGAAGGCGTGACGGTGAAGGATCAGCAGGCTCATTAAACTTCCGGTCTGTAATAAAAACAGATGGTACACGTCCACAATTTAAATTTTCTATTGTACCACATATTTGGATGTACCCCTCATTTGCCATAGGTTCGACACTATCTTATGGGGTTGGTAACGCACTGTCTCCACGTATTAAAGCCGGAGAAACATACGATGTCAATGTTGGAACTTCAGATGGCAATACTAATATTTTCTTAAATGGTATTGATTATATGCGTTCCATTGGTGACTTTACAGACAAAAGTTTAGGGGAAACATTTAATTTAAGCGGTGCTCGCCTAACAGCCTTTCATGTGGATGGAAAAGATGTTGTTGAATTCCGTCCTACCAGTATGACTATTACTGCCCCTTTGTTGCAAGAACTAGTATTAAAACGTGTCGCTAGTTTAGTAGGTGGGTTAGATTTATCTATTTTGCTTAAACTTAGAATGTTGAATTTAGTAGGAACAATGTTGTCTTCCGTTGTTCTTCCAGCTACCGAATATTTAGAAGAAGTTCATCTTCCTGGGACTCTGACATCTTTGTTTTTAGATCAACAACCCAATTTGAGAACTATCACTTTGGAAGGGGCTGACCGAATGCAAAGTCTGTCAATTGGCGCAGGAATTGTAGATTCGCGTACCATATTCAATTTATGCTTTACAGGTAACGCACCGTTGAATTATTTAAAGTTAGCAAGTATAAACTGGACCGAGGTTTCTCTTTATATGATTAACTATTTGGCTTCTATTACAGATAGTAGTGTATCTGGAAAAATAGCAGTAATAAACAATACTACCAACCGGCCTAATTTTAACAATAAAATTGACTGGTTGTATCATTGGGGAAATGTAGACGATGAAAACAACAATCTTCATATTACTTACTACTCAACTCCTATTGCAGCTATAGAAATCAAAGGAAGCCAATACATTTATTCTACAGGTGAACACACTTTTTACTGTAAGCCGAATACCACTAATGGGAATGATGTAGTTAGTATTCGTTGGTCATTAGATACCAATTTGTATGCAAAAATAGTCAATACGTCAAAAGATTATTGCGTTATCAATGTATCTCAATTAGGAGATGAAGATACATTGGCTCCACATACAACTTTAAGATGTTATCTAACAAAAACGAATGGTGAAGTGCTTGAAGCATCATGGGATATTGGTTTATACCCCAGACGTGCTCATCTCGGAGATTATGTATTTTATGATGGAACTTATGGTCCTACAACTGCTGGAAAAACCGTAGTTGGAATTTGTTTTTACATAAATCCAGCAGATGCCAATGATAGACGTATGGTAGCATTATCAAATCTTGAAAATTCAGGTATAGTATGGGGGCTTTATCCTCAAAATACAGGACAAACAGAAGAGTGGAATAAACAATATGCAATTTATCCTATTGAATTACAAGATGATGTTAATTATAGTGTATATGATATAAGTTCAATTGCTAACATTACACAGACCGGCTTACAACCTACAGAATATGACGACCAAGGTCATACCTCTCCTAACTATATAAGGTATGATAATTATGTAGATGAAAATACAATTGACGGATTTGTAAATTCAGATGTTAAAACAGCTGCTGTTGGAGATGGTATCGCTGCTCCAGGTACGACTAATACAGGAAAAGAGGAATTGGCTGCGGATTTAGCCATTTTATCAGGTGCCTATAAAAAAGGTGACGAAGTTCCTATCGGTTTAGCAAAAACTTTAAAAATTATTCAACATAGAAATAAAATCTTAGAAGATTCTGGAGTTAATTTGCCGATACCTGAAGCAACTGATTTATATACTGAACAAGCGATGTTAACCCAGTATATAAATAACATAATTGCTAACAATGAAAATCTTAGTAAATATCAACAATTTTATTATCCTGCTGCCAGCAAATGCTATGCTTATCAACCTACAGTAAAAGCAGGCGAAGAATTGGCAAATAAATTTAAATATCATAATTGGTACCTACCATCTGTTGGTGAACTTATGCGTATGTATTGGCACGCTAGGCAAGGAGTGAATTATGATGATGATAAAATAGGTGCAATTTTTCAAAAAGCAATAGATGCCGGTATTTTGAACGATTTTTCTAATTCTTGGTACTGGAGTAGCAGTGAGGGCAGTCAGAACAACAGCTGGTACGTGTACTTTAGTAATGGCAACTTCGGCGTCAACTTCAAGTGCAACAGTGGCATGGTGAGGGCGGTTGCAGCATTTTAG	MAKKFRTDEIPVGKFTEDWGGNKNNTIPAAPDETNLLPYSGEAVQKFIKSYLQDHENNKIGHIPPMTKDPDGFYHIRAFANKNTYNEWLADPDENQALKLLDVTIPISDEQGVMNIVELTTASNQTNYVSIDGSVVLKMRFTSQTYNPVTGKYANTYEDGTMTIQRRSSASDSWRTIGTMAIKSVEADSDTYTDVDISGLLNSGTCQLRIIVTGDQTQSTTTYVVFQSVTKTELKLTFRNEWQQPITGAAMSLLYTYTGAVAKTLNLKISGEGGVRSVQYAVGKVEYTETPNQFDVTDTEGDSVKVMSHGVHEIEAWLSVDGTDVESEHIVSQVMVVSDPDNKTPYIMLNKIVESLVNWTSVQFFQWAIYNPGSDVLPVTFKLTDIQEVENYLSYTEQQAQNGVVYTFGNMIEIESKETNFSAYMLFSTGEKYLRDRISFNVDNSQNFAPTDGADLIINPKLRSNTETHPDTIINTVSGENVPATFENFGFISDGWVEDDNGIKCLRVPSGRNIAIDYETFSDFIQAQKTGSLTFEIDYAIRNVTNEDEPILRMCSYTKDNNPLGWEMKPIDACFMTQSKVTRKNQDVGYNEGVRTKIAVNLLYNLSSTGQNYCRIFLNGIINREINYATDDTFVQYVDGKQTSQGIRIGSSGADIDIYSIKVYKKALTANDVRQNYMASLDNSEEKIAFRDSNSILNGNTISYDLVYEKYNVILWKGKYATYGNTKKDKFNGTLIIHIPGKPENSGTLYDMNEKGQGTSSMLYFWWNGQWGFNEDGYWVDENGVNRGKCYQLTNDVPGALKLVGKVNFASSAQSHKIGSTALFNDLFKAVCGGNSITNTEGFENCRVAVLQKPFLFFVQEDENSEPQFKSFMTFGPGKGDKPTFGYDKTKFPDYVCLEGADNDRALVMCRVPWIDEDVTLEGEEDWMYNGEKQMSLVFGDTNKIAPIKSGFNFVFKHYDNIDYFNGTIEDLNAAENLDTSKHYWLTKAGRNNAQFDLFRYDFITSTWVGAGTEKIENGRYSTVNINEQCGNIASGTDWDAINSSFKTARIALFKADAGKYFNLTETHFAMNFCKLIAASDNRGKNIYFYVDPKTHLIGWHQDDLDTIFPVNNVGQREKPYYVEEHDKNNDGGFYWNSEGNALFNQMENAFPDELRTNMRSILQAMLKLSDDGTLMGCMEKYYFYVQRYFPAVAYNEVARLVYERARTAYVSSDPENKYTNGTDPITQSLGDGLQAEMQWVARRLTYISSYAAFGDFGRRDGEGSAGSLNFRSVIKTDGTRPQFKFSIVPHIWMYPSFAIGSTLSYGVGNALSPRIKAGETYDVNVGTSDGNTNIFLNGIDYMRSIGDFTDKSLGETFNLSGARLTAFHVDGKDVVEFRPTSMTITAPLLQELVLKRVASLVGGLDLSILLKLRMLNLVGTMLSSVVLPATEYLEEVHLPGTLTSLFLDQQPNLRTITLEGADRMQSLSIGAGIVDSRTIFNLCFTGNAPLNYLKLASINWTEVSLYMINYLASITDSSVSGKIAVINNTTNRPNFNNKIDWLYHWGNVDDENNNLHITYYSTPIAAIEIKGSQYIYSTGEHTFYCKPNTTNGNDVVSIRWSLDTNLYAKIVNTSKDYCVINVSQLGDEDTLAPHTTLRCYLTKTNGEVLEASWDIGLYPRRAHLGDYVFYDGTYGPTTAGKTVVGICFYINPADANDRRMVALSNLENSGIVWGLYPQNTGQTEEWNKQYAIYPIELQDDVNYSVYDISSIANITQTGLQPTEYDDQGHTSPNYIRYDNYVDENTIDGFVNSDVKTAAVGDGIAAPGTTNTGKEELAADLAILSGAYKKGDEVPIGLAKTLKIIQHRNKILEDSGVNLPIPEATDLYTEQAMLTQYINNIIANNENLSKYQQFYYPAASKCYAYQPTVKAGEELANKFKYHNWYLPSVGELMRMYWHARQGVNYDDDKIGAIFQKAIDAGILNDFSNSWYWSSSEGSQNNSWYVYFSNGNFGVNFKCNSGMVRAVAAF*	MYRLIWHEDLLDLAREVYERTYRPTTSTCFIVTRPKLREVFAANFRDRIVQHWLCLRLEPLFEARFVEHGNVSFNCRKGFGTFACIDQLTKNTIEVSDNYSHEAWYAQFDIKGFFMSIDCECLLKYLLPFIKEKWNYWKGTIYEQDLDLVLWLTEVIVRHRPQDDCIRQGNLKLWRILPKNKSLFYIEWMRGEPIGNLTSQLFANFYMSFFDEWAIKAAEERGAKYVRFVDDFSFVCKTKEDAIYFKRASRNQLRYILNIQMHPNKIYIQEVKKGIKMVGGVIKPGRAYLSNRTVGNFINAVSYLEEACKNCDKEAIYANVRSINSYLGFLIHYQSYGIRRKAFSELHYFWKACYIQGKFQVVKIKNTVQCL*	ATGTATAGACTTATTTGGCATGAAGATCTATTAGATTTAGCGAGAGAAGTTTATGAACGAACATATAGACCAACAACAAGTACTTGTTTTATAGTTACCCGTCCTAAATTACGGGAAGTGTTTGCTGCAAATTTCCGTGACCGTATTGTACAACATTGGTTGTGCCTACGCTTAGAGCCACTGTTTGAGGCACGTTTTGTTGAGCACGGAAATGTATCATTTAACTGTCGAAAGGGTTTTGGAACATTTGCATGTATCGATCAGTTGACAAAAAATACTATTGAAGTCTCTGATAATTATTCCCATGAGGCTTGGTATGCTCAATTTGATATTAAAGGATTTTTCATGTCAATTGATTGTGAATGCTTATTAAAGTACTTATTGCCATTTATCAAAGAAAAATGGAACTATTGGAAAGGAACTATATATGAACAGGATTTAGATTTAGTGCTTTGGCTTACAGAAGTAATTGTACGACATCGTCCACAAGATGATTGCATACGCCAAGGGAATTTAAAATTATGGAGAATACTACCTAAAAACAAAAGCTTGTTTTACATTGAATGGATGAGAGGTGAACCAATAGGCAACCTAACCAGTCAATTATTCGCCAATTTTTATATGTCATTTTTTGATGAATGGGCTATTAAAGCAGCAGAAGAAAGAGGAGCCAAATATGTACGTTTTGTAGATGATTTTAGCTTTGTGTGCAAAACTAAGGAAGATGCAATTTATTTCAAAAGAGCTTCTAGGAATCAACTACGATATATTTTAAATATTCAAATGCACCCTAATAAAATCTATATTCAAGAAGTTAAAAAAGGAATAAAAATGGTAGGAGGAGTAATTAAGCCGGGTAGAGCTTACTTATCGAATCGAACTGTTGGAAACTTTATTAATGCTGTAAGTTATTTAGAAGAAGCATGTAAAAACTGTGACAAGGAAGCTATATATGCCAATGTGAGGTCTATAAACTCTTATTTAGGTTTCTTAATTCATTATCAGTCATACGGAATCAGGCGCAAAGCATTTTCAGAACTACATTATTTTTGGAAGGCTTGCTATATTCAAGGAAAATTTCAAGTTGTAAAAATAAAAAACACAGTACAATGTTTATAA	1	1	No
164	Bacteroides_faecis_1001175st1_E5	Contig86	4	1	cellular	No	51627-53048	51705-51800	50976-51071	50274-51086	CCTCGAACGCGTGGTACGTGAACATGAACAACGGCAACGTGAACACGAACAACAAGACTAACGCAGGCAGGGTTCGTCCCGTTTCCGCAACAGAT	CCTCGAACGCGTGGTACGTGGGCATGAACAGCGGCCTCGTGTACACGACCAGCAAGACTAGCGCAGGCAGGGTTCGTCCCGTTTCCGCAATAGAT	ATGACAGACAAGAATAATGAAAGCGCATTGCTTTTGCGCATGAATAAAGAAGAACAGGTATCTGTTTTGCAGGAGATCGGTTTTACCAACGTGAACGAAAATACGCCTGCCAGTGACATTGCAAAATATATCAGATGGGCTGGCGGGCTGCTTGACCTGTCCTTTGCCACAATCCGGATCGAAGACGGTGTCAACGTGTTCTTTACTGCTGAAGAATGGAATTCCCTTAGCGCAAATAACCGTTCAAAATACCTGCGTGTAGGTGTCCGTATCCGTGCGGATCGTCGCCAGTTCGTCATAGCGAAAAGCGACTGCACTGACGATATAGGCGGGCGTACTTTCAAATGGGGGGCATACGGTACGGACATCCGTGGCGTTAAGAATTACGGGAACGGTAATCAAGGGCTTTATGAAACGGCAGACGGAAAGCAAAATACTGATGCTATCATAGAAGCCACTGCAGGAGTCAAGGATAATTCCGGTGTCGTCGGTGCACCAGCCGCAGAAGCAGCAAAGAACTATAAGGCTTGTACGCTTGAACTGGACGGACTTGAAGACAAAACCGAGTGGTATCTTCCCAGCGAAGGAGAACTCATTACCATCGCCAAATATAAGACCGAAATCAATGAGTTATTATCCTCTGTATCAGGTAATCAAAATATAATTACAGCCGACTGGTATTGGAGCAGCACCGAATACGACCCCTCGAACGCGTGGTACGTGGGCATGAACAGCGGCCTCGTGTACACGACCAGCAAGACTAGCGCAGGCAGGGTTCGTCCCGTTTCCGCAATAGATTCTTTATCTCTTTAA	MTDKNNESALLLRMNKEEQVSVLQEIGFTNVNENTPASDIAKYIRWAGGLLDLSFATIRIEDGVNVFFTAEEWNSLSANNRSKYLRVGVRIRADRRQFVIAKSDCTDDIGGRTFKWGAYGTDIRGVKNYGNGNQGLYETADGKQNTDAIIEATAGVKDNSGVVGAPAAEAAKNYKACTLELDGLEDKTEWYLPSEGELITIAKYKTEINELLSSVSGNQNIITADWYWSSTEYDPSNAWYVGMNSGLVYTTSKTSAGRVRPVSAIDSLSL*	MGEQSNLSIGHSPGDEPGKTKTVNAESSNAWYVNMNNGNVNTNNKTNAGRVRPVSATDKPIYDIPLSSIVHAFDVCCKNKRNTDDCIEFSFEYDTDLVAVWDAIRYGRYEPDYSKCFIRKKPVLREIFASAYVDRVIQHWADLRLDPILEERFQAQGNVSKNCRIGEGALSAVIYLNGMIMEVSENYTKDAYIFKGDFKSFFMSMSKSLLWEMIDLFIRDNYKGDDIECLLYILRTVIFHQPQYKCYRKSPLHLWDELPHDKSLFHADPDHGFAPGSLHAQKFANFIGSCFDYYVSEILGIKHYVRFVDDFAFVMRNKEDILNTVPLLDSYLKEQLLLKLHPKKIYIQHHSKGVLFVGAFILPGRIYISNRVVGNLYDVISKYNKIAEEGFAEAHADKFVATLNSYYGLMRHFNTYNLRRKVAKRINPAWWEYFYVQGHWEVFVLKNEYNFKKQLKKQIRKGNAKKYLTPEIG*	ATGGGAGAGCAATCTAATTTATCTATTGGGCATTCCCCCGGTGATGAACCGGGAAAGACTAAGACAGTGAATGCTGAATCCTCGAACGCGTGGTACGTGAACATGAACAACGGCAACGTGAACACGAACAACAAGACTAACGCAGGCAGGGTTCGTCCCGTTTCCGCAACAGATAAACCGATCTATGACATACCCTTATCTTCCATCGTGCATGCATTTGACGTCTGTTGCAAGAATAAACGCAATACAGATGACTGCATAGAGTTTTCGTTTGAATATGACACGGATTTGGTTGCCGTGTGGGATGCTATCAGATACGGTCGCTACGAACCTGATTATTCAAAATGCTTCATACGGAAAAAGCCCGTTCTTCGTGAAATTTTTGCTTCCGCTTATGTTGATCGTGTAATACAACATTGGGCTGATCTACGCCTTGATCCTATTTTGGAAGAGCGTTTTCAGGCACAGGGAAATGTTTCAAAAAATTGCCGTATTGGTGAAGGAGCACTTTCGGCTGTTATCTATCTGAATGGGATGATCATGGAAGTCAGTGAAAATTATACGAAAGACGCATACATTTTCAAGGGTGATTTCAAAAGCTTTTTTATGTCAATGTCCAAATCCCTGTTATGGGAAATGATCGACCTGTTTATCCGGGATAACTATAAAGGCGACGATATAGAGTGTTTATTATATATATTGCGCACTGTTATCTTTCACCAGCCACAGTATAAATGTTATAGGAAATCACCGTTACATTTATGGGATGAGTTGCCTCATGATAAAAGTTTGTTTCATGCTGATCCGGATCATGGTTTTGCCCCCGGCAGTCTTCATGCGCAGAAATTCGCAAATTTTATCGGTTCTTGTTTTGATTACTATGTTTCCGAAATACTGGGAATCAAGCATTATGTGCGTTTTGTGGATGATTTCGCCTTTGTAATGCGTAATAAAGAAGATATTCTAAATACTGTTCCTTTGCTTGACAGTTACCTGAAAGAGCAGCTGCTTCTTAAATTACATCCTAAAAAAATATATATACAGCATCATTCTAAGGGAGTTTTGTTTGTAGGGGCATTCATTTTGCCCGGTCGAATTTATATTTCAAACCGTGTTGTCGGTAATTTATACGATGTAATCAGCAAATATAATAAAATAGCGGAGGAAGGCTTTGCGGAAGCACACGCGGACAAATTTGTTGCCACCCTGAATTCCTACTATGGATTAATGAGGCATTTCAATACGTACAATCTAAGACGGAAAGTGGCGAAACGTATTAATCCTGCATGGTGGGAATATTTTTATGTTCAGGGACATTGGGAGGTTTTTGTGTTGAAGAACGAATATAATTTTAAGAAACAATTAAAAAAACAAATAAGAAAAGGCAATGCGAAAAAATATCTTACCCCGGAAATTGGCTAA	2	0.98155	Yes
165	Bacteroides_faecis_1001713B170221_170320_G3	Contig680	2	3	cellular	No	5163-6422	6689-6800	7040-7151	6973-14535	CTCGTGTGGTCTTTCGGTCGAACAACAACGCGAACACGAACGGTGGTGTTGCGTATGCGAATTGCGGTAACGATTCATCGTATGCGTCTGCGAACAACGGTTCCCGGCTCG	CTCGTGTGGTCTTTCGGTCGGTCAGCTACGCGTACACGAACGGTGGTGTTGCGTGTGCGAATTGCGGTTACGATTCATCGTATGCGTCTGCGTTCTACGGTTCCCGGCTCG	ATGACAGAAACGGAGAAACTGCAAATTGTCAGCCTTGTGCTGCAAGCGTTAAAGACAAATAGTTTCACTATAGAGCAACTTACCGCTGTGAAAGCTTTGTCTGACGATATGTATGTCGAAATTAGTGGTGGGCGGAAAATATTAGTTCAGGATCTGACTGATGCTATATCCGCTTATATTAATAAAGACTTGGAGGATTTTAAGAATCGTATTACGGAAGCAGAGAAGAATATTACTGAAGGAGATACCGAGTTGTTGAAACGAATATGTGGTATTTCAGCTAAATCAGACTCTCTTACTGATCCTTTTAAAAGTTTAGGTACGATTGATTCCCTTGCTAACTTAAAATCAAAACTCAATTCTTTATATGAGGGTAATTCCTCTATTGGAAATTACCGTTGTGTGTTCGTGCCTGGTTCTACCAGTATTCCTCTTAACATTCAAGTAGAGCGATTGGGACTCAATAATGTTTATCAATCGTTTACGTCGTGCATCCAACTTGATGCAATGAATGACAGTACGGCTACTGAAGTAACCGTAGGACCGGTTATTACTTTGTCCCGGAGTGGTGTTGTCTCCAGTGGTAACACAACTTGGGGGAAATGGATGTCAACCGAAGCAAAATTACAGGAAGCTCTTGGAACAAAAGAGACGTCTAAAAGTGATGATGGCTCTGTTTGGGGAGAATTGAAAAAACTATTTGCTGCCATAAATGTTTGTGGTAGTATTGTTGTTGACTTGGATTTCTTGAACGATCTAAGAGATTTAGACGAGGTATTTGGTACTGCCGGCTTGTTTACTTATCGGTATAATGAAGATGAACGAAATGAATTCAAGGATATAAAAGGTCTTTTGGCTACTACGATACTTGATGAGAACATTTATGAACAAATACGCTATGAGTGTGGGTTCGTATATCAGAGACAGCGAAAAAACGGAGAGTGGGGTAGTTGGAGAATAACGAGCGTTACTGACTATAATGTATCTTTATATCATGTCGATCCGAGTGATAATACAAACAGATTCACATTAGATAAGGCTATATACCTCGTTCCTATTGAGCTAAGGAACATTGGTATCAAATGTTCATTCTTAGATAAAGTAGGTAAATATCATACTTATGTATATGTCGGCAGTGATTATGTACCGGACTCATGGAATGAGGTTAATACCTATGAAGATGCAAAAGGCAAAGGGTATAAGGGTACTGAAGAGGATTTCTACAAGAATCTGTCAAATATAGATATGCTTCATTTTTTCAATACAGTCCTTTATACTGATATTGATTCTGTTGTTAACTCCGGCTATTATATTGTGGCTGATGCAGACACTTATTCAAGTGATATTTTAGTTGTATCCCGGTACGGTGAGGATGATGCCATTACCCAAATCTTCCTATCTACGTATTATACCGGTGGTGTGTTGAAACAACGTAAGATGACAGGTGAGAAGTGGAGTGAGTGGGAAGAAATCTCCGGTGGCTCCGGTTCAGGTAGTGGCTTTTATAACGTAACTAAACTTCATCCTTTAAATACTGGCTTCTATACAAAAGAAACAGCAGTAACAGCCGTTTCTGGAGCTAAAGTCAAGGATGAAGAGAAGCCCGGCATGATTATTACTTTCGAGGAGTCTGCCGGGAAATGGAAAGATTATCGTTTTGAATCAAACGACATAACAGCTTTTGATCAGTCGGCTGCTTGGAATGAATACGGTGGTGCAGGAGCTGTGAAAGAAATTACTTTCAACGGTGAAAAGCATACTCCGGATGAAAGTGGCGGTGTATCTTTCAATGTCGAAATTCCTCAAACAGATGAAAGTTTGGATGCCAACTCAACAAATGCCATTCAGAACGCTCCTGTAACTGCTAAATTTAATGAGATTGAAGCCAATACCGTTTTCACACTCGAATCCGAGGTTGACGAGGATAATAATACTGTTAAGCTAAGTTTGAAAAACAAGTCCGGCGCAGAAATAGCCAGTACGGAATTTCAAGGCGGTACAGGTGGTGGCGGAGAAACCGGTACTGCAACAAAGATTGTCCTCAATGCTTCGGTAGATAACAGCATTATCAAAGAGGGTGGTTCTTCTCATCTTACCTATTTCTACGATCACCAATATAGTTCCGGAGATGACAAGGGCGAATCTACTGGGCAGAAAGCTACGCTTACCATACAGATGCTTCGAGGTGCTCAAACTGTGTACACAGAGACTATTAACGATGTATCTAAGGGTACATATACCCTTGATTTGAGTAAGTATTTGCTTTTGGGAACAACGGATATCTATGTAAAGGCAACAACTACCGATCCGGAAGGCAAGAAGCAGACTAAACAGGCATACACGTCCGTCAAAGTTATTACGTTATCTTTGAGTTCTACTTATAACATTGCTTCTCCTGTTGGCGGCTATGCAGCCGGTGCAACTGCATCCATTCCGTTCACCATTTCGGGAACAGGCAACAAAGTTGTCATGTTGTATGTGGATGGTGTTCAGAAAGACTCCAAGACTATTACTAAATCCGGACAAACGAACAGCAGCTTCAGTATTTCCATGCCTGACCTTTTACCTGGTCGGCATACCGTGCAGATGGTTGCTGAAATGGAAGCTTCTGCCGATCTTACCGTTCGCTCTGAAAGTATCTACTTGGATATATTCAAAGAGGGTTCTTCTGCTCCCAGTATCGGCATGATGCACCGCTTTCCGGACGGCCGCATCTTTACGGATGATCATTTGACACCACGCCTTGAAGTCGGTCAATATGAGAAACTGCAATTCGATTTTGTTGTTTACGATCCGAACAAAACCCCTGCTGAAATGTCCGTGTACAACAATGGCACCAAAACACAGACAGTAAGTGTGCCGCGTACCGTTCAGGTATATACAAACCGGTTCACCGAGCAGGGAGAGTATGCAATGCGGTTCTCTTGCGGCAACACTGAATATGATTTCTTAGTCCACGTTGCAAAATCCTCTATTGATATCGAGGAAGTACAAGCAGACCTTGATTTAAAACTTTCGGCTGCCGGTCGTAGTAACACCGAAGAAAATCCGGCAGTTTGGACTGATGGCGAGGTAACAACCAAGTTCACCGGGTTTGATTGGAATAGTAATGGTTGGACTGGTGACTCTTTGCAGTTAACTAATGGAGCTACAATAGAGATTCTTAAACAACCCCTTGCCAATGATGCCGTATCGAACGGTGCTACGTATGAATTTGAATTGAAGTGTTCGAATGTAACTGATCGTAACGGTGTCATTCTTTCGTGTATGTCCGGTGGAATAGGATTCCAGATGACAACACAGGAAGCGAAAATAACCGCTTCCGGAGGAAGTTCTGTCAATACACTTTTTGCTTCCGATCTGAATCTGAAAATAGCTTTCGTTATCGGCAAGAAGTCCGGTACTCGTTTGATAGAATTGTACGTAAATGGTATCCGTTGTGGTGTGAAACAGTACTCACAGACTGAAAGTATGAAGCAGGAAGCTCCGGTAAATATTACTGTATCTTCCGATGCAGCCGATATCGAGTTGCGCAATTTGCGTATCTACCGGCGTGGTCTGACTGATGATGAAGAGCTGACCAACTACATGGTAGACCGTCCGACATCAGAGGAAATGGTTGTTCTATTCCAGAAAAACGATGTTATGAATGACGACGGCTCGGATGTGGATATAGAAAAGCTTCGTGCACAAGGTAAATCTGTCATGCGCTTTGTTGGTGATGTCGAACTTGTTAATGCAACGAACAACAAAAAGTTTGAAGTGCCTGTTGACGTGTATTTCTATTCTGCATATGGCAAGGAGTATGATTTTGTACTTCGTAATGCAGGACTTCGGATACAGGGTACATCGTCTACTACCTATCCGCGAAAGAACTACCGTATCTACTTTGAACGTTTCGATAAATACGGAACGACTTTGGAAGTGAATGGTGTCGATGTTCCGGACTTGATATATTCATTCAAACCCGGCGCCAAACGTGTGGGTATTTTCTGTTTGAAGGCTGATTTCTCCGACTCATCATCAACGCACAATACTGGTGGTGTGAGACTGGTCAATGACACATGGAAGAAATGTGGCTGGCTGACACCCCCACAGGAAATAGACGGCAGCGTTCGTATCGGTGTTGACGGTTTTCCGATGGACTTGTTCTACGATAATGATAATACCGGTGTAAATACCTATTTGGGTAAGTACAATTTCAATAACGAAAAGAGCGATTCTCACAATGTCTACGGTTTTGAAGGTATTGCCGGATTCAATGATTTAGCCGCTTTGAATGGCGACCGTAACAAATGTATCTGTCTTGAGTTCTTGAACAATTCTCATCCGTTGTGCCTGTTCGGTACTTCCAACATAACTACTGAAAACTTTGCTGACGGTTTGGAATTCCGTTTTAAGCCGGATAAGACATGGGAAGATGCCGACCAAGAGGATAAAGACGCTGTAACCCGTCTTTGGACATGGATTAATTCGGTAAAGAATGACCCCGCCCGGTTCCGTGCAGAATGTGCCGATTACTTTAATGTAAACAGCTTGTTCGGTTGGTATATAATCACTGACTATTTGATGGCTGTTGACAGCCGGGCAAAGAACATGATGTTCTGCACTTGGGACGGTGTTCACTGGTATATTCTTCCTTATGACATGGATACAATTTTAGGCGGACGTAATGACTCCGTGCTGAAGTATGACTATACTATGACATGGGAAACCTTTGATGATTCTATTGGCTCCTATGCAATGGCCGGTCACGACTCCATACTTTGGAAACTTGTCCGCTCTTGGCCGGAGAAATTGCAGGAAGTTGCCGGGAATATCCGTAGTAATATGAGCACCGAGGATGTACTTGATATCTTCAATAACCAACTGATGGGTAACTGGTGCGAGAGGATCTATAATAAGGACGGAGAATACAAGTATATCAAGCCTTTAACAGAGGGTGTCACGACTTCGGAGGGTACAAAATACTATGACTATCTGTACGCCCTTCAAGGTAGCCGTTACGCTCACCGTACATTTACGATCCAAAACCGTTTTGCTCTTTTGGATAGCCAATATCTTGCAGGTACATACCGACAGGATTCATTCCCTATCTATTTTGGTTATAAGTTCTCTACTGATAAGCGCAAGGTTAAGATAACCGCCAGCGAACGTTATTATTTCGGCTATGGGTACACGTCCGGCGAACCGAAACAAAGTGGTGTTCTTGCCGAAGATGCTGGCAGTGTTGTTGAGTTAACACTTGACACTGATTTAATCGTCAATGACCCGCAATACTTTTACGGTGCATCCCGTATGTTGGGTCTTGACCTGACTAATGTCAGCCATGCGATTGTTGGTACGCTGAATCTAAGTAACTGCATTGCATTACGAGTACTGAACATTGCTTGTACTGCTACACAGAAAACGATGAACGCGCTTTTGGTTGACAAGTGTAAGAATCTTCGTGAGTTGAACCTTACCGGGCTGCAAAGTGAAAACTTTACCTCTATGGATTTATCTTCAAATTCCAAGCTTGAGACTTTCCGTGCCGGTAAATCTGCATTGACCGGAGTATCCTTTGCACCTGGTTCTCCTTTGTCGATTTCTGTTCTTCCTGCTACCCTTCAGACGCTTGAATTACGATACTTGAGTAAGTTATCTAACGATAATCTGACATTAGAAGGTACAGCTAATATTAATCGCCTTGTTGTCGATAGTTGTGCACTGATTGACTGGCAAAGACTGCTCGCTGCGTGTGCTTCTGTCAGATACCTTCGTGTTACCGGGATTGATATGGAAGGAGACGGAACACTGCTTCGTAATCTGATGGAAATGGGCGGTGTTGATGAAAATGGCGGTAACGTTTCTTCTTGTCGTCTGGTCGGTACTTACCGTCTAACCCGTTCCATGACTGATGATGAATATTCGGCTGCCGTTGCTCATTTCCCGGAGCTGACTATCATTCAGCCTAAGTACACAATGATCGAGTTCGATGATACGGTTGCTGATGATGCTAATATTAGTAATTTGGATAATCTGACCGGCTATAAATACGGTAACAGCTATGTAGCCAACGGCCATATTACTAAGATTCTGGCTAAACGTCACCGTGCTTTAGGTAAACAGACCAAGAAAGGCAAAATGGTGATTTGTCACCTGCATGATGCGAACTCGAATTACTATGCCGATTCAGAGAAGATATCCGGTGCTACTCCTGCCAAATTGGATAGTACAGAGGGTGATATTTGGGTGTATGAGCCGCATTATTGGTATAAAGGTATCAATGACTACCTTAACAACAAGAAGTACACCTGTTACAGTTCCAATACCGAAATGCCCGATGTACCTGTATGTGATAAGGTATATCTTTCCAATATTCGCGAATCCGGGCTTTATAAGGAGAAAACTAAAATACTGATTGGTCGTGCCACCTTAACAGACAGCTATTCTTCTGACACGAATTATAGTGTTTGTGGTGTGGATGTTTCTAAACACAAACGTGTCCGTTTCCCGACCACGTTAGGAACCGGTCTGATTGGTAGTATCTTTGTTGACGCTTCCGGTAATGTGCTAAAGGATTTGACCGTTCCGAGTCTCAATAATAAGTTTGCTGAAGGCATGTATCTTATTGCAGATGTTCCAGAAGGAGCCGCTTTCCTTTATTTCACGATCTTCAACAATGCAGAATTTGACCTGGTTGTTTTATCTAACAGCGATAAGATTGAGGACATGGAGCCGGATTGGGTGGAACATGTGCCTTGTCTGACAGGTGTCGGTGAAGCAATTTCTATCGGTAATTCCCTTTATTCAGCTTTCAATACTTCCATAAGTGTTGGCAGTATGTCTCAATCCGATTTTCATTACTATGCTGAACAGCGTGGCTTGCAGCTTGTCGATTGGGAGATGCACAAAGACGTAGCTAACCTGTTTTATGCTGCGTATGGTCGTCGTGATGCACAGGATCAGTGTGGCTATGGTCAGAGTACAATTTCCCGTGTTATCGGGAATACGGCTGTTATCGGTATGCAGGATACAGTGAGTTATGATTCTGACGGTGTGCATAAGACTGAATACTCCTGGTATATCTCAAAGGATGCCGATGGCAGAATTGTCTATACCCGTACTCCTTCCAGTAACTGTTTGGGCTATGAAAACTGGTGGGGTAATAAATATGAATGGCTTGATAAAGTTACTTTGCCGAATACTAACGCCCAGGAACAGTATAAGTTAAATATTGAGATGCCCGATGGGACAGTCCGTAAAGTCCGTTCTGGTGTAACCGGTGGTTTCGCAACCGGTATGGTGCATCAAAAATACTGTGATGTGATTGGCGCTTTTTCACAAGCAGGCAGTAGTACAACCTATTATTGTGATGAGTTTCAGCCATCGTCGGCAGCCTCTCGTGTGGTCTTTCGGTCGGTCAGCTACGCGTACACGAACGGTGGTGTTGCGTGTGCGAATTGCGGTTACGATTCATCGTATGCGTCTGCGTTCTACGGTTCCCGGCTCGCCTTCAGAGGCGAAATCGAGGTTGCGGAGAGCGTGGCAGCGTACAAATTGTTGAAGTCGATAGCGTAA	MTETEKLQIVSLVLQALKTNSFTIEQLTAVKALSDDMYVEISGGRKILVQDLTDAISAYINKDLEDFKNRITEAEKNITEGDTELLKRICGISAKSDSLTDPFKSLGTIDSLANLKSKLNSLYEGNSSIGNYRCVFVPGSTSIPLNIQVERLGLNNVYQSFTSCIQLDAMNDSTATEVTVGPVITLSRSGVVSSGNTTWGKWMSTEAKLQEALGTKETSKSDDGSVWGELKKLFAAINVCGSIVVDLDFLNDLRDLDEVFGTAGLFTYRYNEDERNEFKDIKGLLATTILDENIYEQIRYECGFVYQRQRKNGEWGSWRITSVTDYNVSLYHVDPSDNTNRFTLDKAIYLVPIELRNIGIKCSFLDKVGKYHTYVYVGSDYVPDSWNEVNTYEDAKGKGYKGTEEDFYKNLSNIDMLHFFNTVLYTDIDSVVNSGYYIVADADTYSSDILVVSRYGEDDAITQIFLSTYYTGGVLKQRKMTGEKWSEWEEISGGSGSGSGFYNVTKLHPLNTGFYTKETAVTAVSGAKVKDEEKPGMIITFEESAGKWKDYRFESNDITAFDQSAAWNEYGGAGAVKEITFNGEKHTPDESGGVSFNVEIPQTDESLDANSTNAIQNAPVTAKFNEIEANTVFTLESEVDEDNNTVKLSLKNKSGAEIASTEFQGGTGGGGETGTATKIVLNASVDNSIIKEGGSSHLTYFYDHQYSSGDDKGESTGQKATLTIQMLRGAQTVYTETINDVSKGTYTLDLSKYLLLGTTDIYVKATTTDPEGKKQTKQAYTSVKVITLSLSSTYNIASPVGGYAAGATASIPFTISGTGNKVVMLYVDGVQKDSKTITKSGQTNSSFSISMPDLLPGRHTVQMVAEMEASADLTVRSESIYLDIFKEGSSAPSIGMMHRFPDGRIFTDDHLTPRLEVGQYEKLQFDFVVYDPNKTPAEMSVYNNGTKTQTVSVPRTVQVYTNRFTEQGEYAMRFSCGNTEYDFLVHVAKSSIDIEEVQADLDLKLSAAGRSNTEENPAVWTDGEVTTKFTGFDWNSNGWTGDSLQLTNGATIEILKQPLANDAVSNGATYEFELKCSNVTDRNGVILSCMSGGIGFQMTTQEAKITASGGSSVNTLFASDLNLKIAFVIGKKSGTRLIELYVNGIRCGVKQYSQTESMKQEAPVNITVSSDAADIELRNLRIYRRGLTDDEELTNYMVDRPTSEEMVVLFQKNDVMNDDGSDVDIEKLRAQGKSVMRFVGDVELVNATNNKKFEVPVDVYFYSAYGKEYDFVLRNAGLRIQGTSSTTYPRKNYRIYFERFDKYGTTLEVNGVDVPDLIYSFKPGAKRVGIFCLKADFSDSSSTHNTGGVRLVNDTWKKCGWLTPPQEIDGSVRIGVDGFPMDLFYDNDNTGVNTYLGKYNFNNEKSDSHNVYGFEGIAGFNDLAALNGDRNKCICLEFLNNSHPLCLFGTSNITTENFADGLEFRFKPDKTWEDADQEDKDAVTRLWTWINSVKNDPARFRAECADYFNVNSLFGWYIITDYLMAVDSRAKNMMFCTWDGVHWYILPYDMDTILGGRNDSVLKYDYTMTWETFDDSIGSYAMAGHDSILWKLVRSWPEKLQEVAGNIRSNMSTEDVLDIFNNQLMGNWCERIYNKDGEYKYIKPLTEGVTTSEGTKYYDYLYALQGSRYAHRTFTIQNRFALLDSQYLAGTYRQDSFPIYFGYKFSTDKRKVKITASERYYFGYGYTSGEPKQSGVLAEDAGSVVELTLDTDLIVNDPQYFYGASRMLGLDLTNVSHAIVGTLNLSNCIALRVLNIACTATQKTMNALLVDKCKNLRELNLTGLQSENFTSMDLSSNSKLETFRAGKSALTGVSFAPGSPLSISVLPATLQTLELRYLSKLSNDNLTLEGTANINRLVVDSCALIDWQRLLAACASVRYLRVTGIDMEGDGTLLRNLMEMGGVDENGGNVSSCRLVGTYRLTRSMTDDEYSAAVAHFPELTIIQPKYTMIEFDDTVADDANISNLDNLTGYKYGNSYVANGHITKILAKRHRALGKQTKKGKMVICHLHDANSNYYADSEKISGATPAKLDSTEGDIWVYEPHYWYKGINDYLNNKKYTCYSSNTEMPDVPVCDKVYLSNIRESGLYKEKTKILIGRATLTDSYSSDTNYSVCGVDVSKHKRVRFPTTLGTGLIGSIFVDASGNVLKDLTVPSLNNKFAEGMYLIADVPEGAAFLYFTIFNNAEFDLVVLSNSDKIEDMEPDWVEHVPCLTGVGEAISIGNSLYSAFNTSISVGSMSQSDFHYYAEQRGLQLVDWEMHKDVANLFYAAYGRRDAQDQCGYGQSTISRVIGNTAVIGMQDTVSYDSDGVHKTEYSWYISKDADGRIVYTRTPSSNCLGYENWWGNKYEWLDKVTLPNTNAQEQYKLNIEMPDGTVRKVRSGVTGGFATGMVHQKYCDVIGAFSQAGSSTTYYCDEFQPSSAASRVVFRSVSYAYTNGGVACANCGYDSSYASAFYGSRLAFRGEIEVAESVAAYKLLKSIA*	MEESFWTVLRGRKRKRSRSGRALIAHKKEVIAELTERIRNGSFKACKFFEKEVEEGGKMRHIQIFSLKERVGVHAIMKVVDEHLRGRFIRTTAASIKGRGTHDLLCYVRDSIANDAQGTEFCYTFDIRKFYENVDHDFMKYCVTRVFKDNTLIQLLSGFVDVMQKGISIGLRSSQGLGNLLLSIFIDHVLKDREAVKHYFRYCDDGRILSGCKKELWKLRDIVCKQAAKINLVIKKIERVFPIKQGIDFLGYVIYPDHTRVRKRNKQNFARKMHKVKSRKRRKELIASFYGLVKHADCRNLFRKLTGKSMKKFSEMGIVYTPADGKKRFPGQTVSLKTLINLEVEIHDYESDITTKEGEGRYLVSLKVKKTGEWKKFFTNLEEMKAILNQISDVEDGFPFETIIESETFDGNKVKYKFT*	ATGGAAGAGTCTTTCTGGACAGTGTTGCGAGGTCGGAAACGTAAACGCAGCCGTTCGGGTAGAGCTCTTATTGCGCATAAAAAAGAAGTCATTGCGGAATTGACAGAAAGGATTCGTAATGGCAGTTTTAAAGCATGTAAGTTCTTTGAAAAGGAAGTCGAAGAAGGAGGAAAAATGCGTCATATCCAAATTTTTTCCTTAAAAGAACGGGTTGGAGTGCACGCAATTATGAAAGTTGTAGACGAACATTTGCGAGGTCGTTTTATCCGTACTACGGCGGCATCAATAAAAGGACGCGGTACGCATGACCTTCTGTGTTATGTGCGTGATTCGATAGCGAATGATGCACAAGGTACAGAGTTTTGTTACACTTTTGATATTCGTAAATTTTATGAGAATGTTGATCATGATTTTATGAAATACTGTGTAACAAGAGTGTTCAAGGACAATACTCTGATTCAGCTGCTTTCCGGGTTTGTGGATGTGATGCAAAAGGGAATAAGCATAGGATTAAGAAGTTCACAGGGGCTTGGTAATTTGTTGCTGTCAATCTTTATCGATCATGTATTGAAAGACAGGGAAGCCGTGAAACACTATTTTCGTTATTGTGATGACGGGCGTATTCTTAGTGGATGTAAAAAAGAACTTTGGAAGCTGCGTGATATTGTGTGTAAGCAAGCCGCTAAGATAAATCTTGTGATTAAAAAGATTGAGAGAGTATTTCCAATCAAACAGGGTATTGATTTTTTGGGTTATGTTATTTATCCGGACCATACCCGTGTGCGTAAGCGTAATAAACAGAATTTTGCACGTAAGATGCATAAAGTGAAAAGCCGTAAACGTCGAAAAGAATTAATCGCCTCTTTTTATGGACTTGTGAAACATGCTGATTGCAGAAACTTATTTCGTAAATTAACAGGAAAAAGTATGAAGAAATTTAGTGAAATGGGGATTGTATACACCCCGGCTGATGGGAAGAAACGTTTCCCCGGTCAAACTGTATCGTTGAAGACGCTCATTAATTTGGAAGTTGAGATTCACGATTATGAATCGGATATAACGACAAAGGAGGGAGAGGGTAGATATCTTGTATCTCTAAAAGTAAAGAAAACAGGTGAGTGGAAGAAATTCTTCACTAATTTAGAGGAGATGAAAGCTATTCTGAATCAGATTAGTGATGTTGAAGATGGTTTTCCTTTTGAAACCATTATAGAATCTGAAACATTTGACGGGAATAAAGTCAAATATAAATTTACTTGA	1	0.991009	No
166	Bacteroides_faecis_1001713B170221_170320_G3	Contig374	4	1	cellular	No	376-1797	1623-1718	2352-2447	2338-3150	CCTCGAACGCGTGGTACGTGAACATGAACAACGGCAACGTGAACACGAACAACAAGACTAACGCAGGCAGGGTTCGTCCCGTTTCCGCAACAGAT	CCTCGAGCGCGTGGTGCGTGAGCATGTTCAGCGGCAACGTGCTCACGTCCAGCAAGACTAGCGCAGGCAGGGTTCGTCCCGTTTCCGCAATAGAT	ATGACAGACAAGAATAATGAAAGCGCATTGCTTTTGCGTATGAATAAAGAAGAACAGGTATCTGTTTTGCAGGAGATCGGTTTCACCAGCGTGAATGAAAATACGCCTGCCAGTGACATTGCAAAATATATCAGGTGGGCTGGCGGGCTGCTTGACCTGTCTTTTGCCACAATCCGGATCGAAGACGGTGTCAACGTGTTCTTTACTGCTGAAGAATGGAATTCCCTTAGTGCAAATAACCGTTCAAAATACCTGCGTATAGGTGTCCGTATCCGTGCGGATCGTCGCCAGTTCGTCATAGCGAAAAGCGACTGCACTGACGATATAGGCGGACGTACTTTCAAATGGGGGGCATACGGTACGGACATCCGTGGCGTTAAGAATTACGGGAACGGTAATCAAGGGCTTTATGAAACGGCAGACGGAAAGCAAAATACAGATGCTATCATAGAAGCCACCGCAGGAGTTAAGGATAATTCCGGTGTTGTCGGTGCACCAGCCGCGGAAGCAGCAAAGAACTACAAGGCTTGTACGCTTGAACTGGACGGACTTGAAGACAAAACCGAGTGGTATCTTCCCAGCGAAGGAGAACTCATTACCATCGCTAAATATAAGACCGAAATCAATGAGCTATTATCCTCTGTATCAGGCAATCAAAATATAATTACAACTGACTGGTATTGGAGCAGCACCGAATACGACCCCTCGAGCGCGTGGTGCGTGAGCATGTTCAGCGGCAACGTGCTCACGTCCAGCAAGACTAGCGCAGGCAGGGTTCGTCCCGTTTCCGCAATAGATTCTTTATCTCTTTAA	MTDKNNESALLLRMNKEEQVSVLQEIGFTSVNENTPASDIAKYIRWAGGLLDLSFATIRIEDGVNVFFTAEEWNSLSANNRSKYLRIGVRIRADRRQFVIAKSDCTDDIGGRTFKWGAYGTDIRGVKNYGNGNQGLYETADGKQNTDAIIEATAGVKDNSGVVGAPAAEAAKNYKACTLELDGLEDKTEWYLPSEGELITIAKYKTEINELLSSVSGNQNIITTDWYWSSTEYDPSSAWCVSMFSGNVLTSSKTSAGRVRPVSAIDSLSL*	MGEQSNLSIGHSPGNEPGKTKTVNAESSNAWYVNMNNGNVNTNNKTNAGRVRPVSATDKPIYDIPLSSIVHAFDVCCKNKRNTDDCIEFSFEYDTDLVAVWDAIRYGRYEPDYSKCFIRKKPVLREIFASAYVDRVIQHWADLRLDPILEERFQAQGNVSKNCRIGEGALSAVTYLNGMIMEVSENYTKDAYIFKGDFKSFFMSMSKSLLWEMIDLFIRDNYKGDDIECLLYILRTVIFHQPQHKCYRKSPLHLWDELPHDKSLFHADPDHGFAPGSLHAQKFANFIGSCFDYYVSEILGIKYYVRFVDDFAFVMRNKEDILNTVPLLDSYLKEQLLLKLHPKKIYIQHHSKGVLFVGAFILPGRIYISNRVVGNLYDVISKYNKIAEEGFAEAHADKFVATLNSYYGLMRHFNTYNLRRKVAKRINPAWWEYFYVQGHWEVFVLKNEYNFKKQLKKQIRKGNAKKYLTPEIG*	ATGGGAGAGCAATCTAATTTATCTATTGGGCATTCCCCCGGTAATGAACCGGGAAAGACTAAGACAGTGAATGCTGAATCCTCGAACGCGTGGTACGTGAACATGAACAACGGCAACGTGAACACGAACAACAAGACTAACGCAGGCAGGGTTCGTCCCGTTTCCGCAACAGATAAACCGATCTATGACATACCCTTATCTTCCATCGTGCATGCATTTGACGTCTGTTGCAAGAATAAACGCAATACAGATGACTGCATAGAGTTTTCGTTTGAATATGACACGGATTTGGTTGCCGTGTGGGATGCTATCAGATACGGTCGCTACGAACCTGATTATTCAAAATGCTTCATACGGAAAAAGCCCGTTCTTCGTGAAATTTTTGCTTCCGCTTATGTTGATCGTGTAATACAACATTGGGCTGATCTACGCCTTGATCCTATTTTGGAAGAGCGTTTTCAGGCACAGGGAAATGTTTCAAAAAATTGCCGTATTGGTGAAGGAGCACTTTCGGCTGTTACCTATCTGAATGGGATGATCATGGAAGTCAGTGAAAATTATACGAAAGACGCATACATTTTCAAGGGTGATTTCAAAAGCTTTTTTATGTCAATGTCCAAATCCCTGTTATGGGAAATGATCGACCTGTTTATCCGGGATAACTATAAAGGCGACGATATAGAGTGTTTATTATATATATTGCGCACTGTTATCTTTCACCAGCCACAGCATAAATGTTATAGGAAATCACCGTTACATTTATGGGATGAGTTGCCTCATGATAAAAGTTTGTTTCATGCTGATCCGGATCATGGTTTTGCCCCCGGCAGTCTTCATGCGCAGAAATTCGCAAATTTTATCGGCTCTTGTTTTGATTACTATGTTTCCGAAATACTGGGAATCAAGTATTATGTGCGTTTTGTGGATGATTTCGCCTTTGTAATGCGTAATAAAGAAGATATTCTAAATACTGTTCCTTTGCTTGACAGTTACCTGAAAGAGCAGCTGCTTCTTAAATTACATCCTAAAAAAATATATATACAGCATCATTCTAAGGGAGTTTTGTTTGTAGGGGCATTCATTTTGCCCGGTCGAATTTATATTTCAAACCGTGTTGTCGGTAATTTATACGATGTAATCAGCAAATATAATAAAATAGCGGAGGAAGGCTTTGCGGAAGCACACGCGGACAAATTTGTTGCCACCCTGAATTCCTACTATGGATTAATGAGGCATTTCAATACGTACAATCTAAGACGGAAAGTGGCGAAACGTATTAATCCTGCATGGTGGGAATATTTTTATGTTCAGGGACATTGGGAGGTTTTTGTGTTGAAGAACGAATATAATTTTAAGAAACAATTAAAAAAACAAATAAGAAAAGGCAATGCGAAAAAATATCTTACCCCGGAAATTGGCTAA	2	0.98155	Yes
167	Bacteroides_faecis_2789STDY5834846	Contig24	4	1	cellular	No	41029-42450	42276-42371	43005-43100	42991-43803	CCTCGAACGCGTGGTACGTGAACATGAACAACGGCAACGTGAACACGAACAACAAGACTACCGCAGGCAGGGTTCGTCCCGTTTCCGCAACAGAT	CCTCGAACGCGTGGTACGTGAGCATGGGCAACGGCGGCGTGAACGCGAGCTACAAGACGCCCGCAGGCAGGGTTCGTCCCGTTTCCGCAATAGAT	ATGACAGACAAGAATAATGAAAGCGCATTGCTTTTGCGTATGAATAAAGAAGAACAGGTATCTGTTTTGCAGGAGATCGGTTTCACCAGCGTGAATGAAAATACGCCTGCCAGTGACATTGCAAAATATATCAGGTGGGCTGGCGGGCTGCTTGACCTGTCTTTTGCCACAATCCGGATCGAAGACGGTGTCAACGTGTTCTTTACTGCTGAAGAATGGAATTCCCTTAGTGCAAATAACCGTTCAAAATACCTGCGTATAGGTGTCCGTATCCGTGCGGATCGTCGCCAGTTCGTCATAGCGAAAAGCGACTGCACTGACGATATAGGCGGACGTACTTTCAAATGGGGGGCATACGGTACGGACATCCGTGGCGTTAAGAATTACGGGAACGGTAATCAAGGGCTTTATGAAACGGCAGACGGAAAGCAAAATACAGATGCTATCATAGAAGCCACCGCAGGAGTTAAGGATAATTCCGGTGTTGTCGGTGCACCAGCCGCGGAAGCAGCAAAGAACTACAAGGCTTGTACGCTTGAACTGGACGGACTTGAAGACAAAACCGAGTGGTATCTTCCCAGCGAAGGAGAACTCATTACCATCGCTAAATATAAGACCGAAATCAATGAGCTATTATCCTCTGTATCAGGTAATCAAAATATAATTACAACTGACTGGTATTGGAGCAGCACCGAATACGACCCCTCGAACGCGTGGTACGTGAGCATGGGCAACGGCGGCGTGAACGCGAGCTACAAGACGCCCGCAGGCAGGGTTCGTCCCGTTTCCGCAATAGATTCTTTATCTCTTTAA	MTDKNNESALLLRMNKEEQVSVLQEIGFTSVNENTPASDIAKYIRWAGGLLDLSFATIRIEDGVNVFFTAEEWNSLSANNRSKYLRIGVRIRADRRQFVIAKSDCTDDIGGRTFKWGAYGTDIRGVKNYGNGNQGLYETADGKQNTDAIIEATAGVKDNSGVVGAPAAEAAKNYKACTLELDGLEDKTEWYLPSEGELITIAKYKTEINELLSSVSGNQNIITTDWYWSSTEYDPSNAWYVSMGNGGVNASYKTPAGRVRPVSAIDSLSL*	MGEQSNLSIGHSPGNEPGKTKTVNAESSNAWYVNMNNGNVNTNNKTTAGRVRPVSATDKPIYDIPLSSIVHAFDVCCKNKRNTDDCIEFSFEYDTDLVAVWDAIRYGRYEPDYSKCFIRKKPVLREIFASAYVDRVIQHWADLRLDPILEERFQAQGNVSKNCRIGEGALSAVTYLNGMIMEVSENYTKDAYIFKGDFKSFFMSMSKSLLWEMIDLFIRDNYKGDDIECLLYILRTVIFHQPQHKCYRKSPLHLWDELPHDKSLFHADPDHGFAPGSLHAQKFANFIGSCFDYYVSEILGIKYYVRFVDDFAFVMRNKEDILNTVPLLDSYLKEQLLLKLHPKKIYIQHHSKGVLFVGAFILPGRIYISNRVVGNLYDVISKYNKIAEEGFAEAHADKFVATLNSYYGLMRHFNTYNLRRKVAKRINPAWWEYFYVQGHWEVFVLKNEYNFKKQLKKQIRKGNAKKYLTPEIG*	ATGGGAGAGCAATCTAATTTATCTATTGGGCATTCCCCCGGTAATGAACCGGGAAAGACTAAGACAGTGAATGCTGAATCCTCGAACGCGTGGTACGTGAACATGAACAACGGCAACGTGAACACGAACAACAAGACTACCGCAGGCAGGGTTCGTCCCGTTTCCGCAACAGATAAACCGATCTATGACATACCCTTATCTTCCATCGTGCATGCATTTGACGTCTGTTGCAAGAATAAACGCAATACAGATGACTGCATAGAGTTTTCGTTTGAATATGACACGGATTTGGTTGCCGTGTGGGATGCTATCAGATACGGTCGCTACGAACCTGATTATTCAAAATGCTTCATACGGAAAAAGCCCGTTCTTCGTGAAATTTTTGCTTCCGCTTATGTTGATCGTGTAATACAACATTGGGCTGATCTACGCCTTGATCCTATTTTGGAAGAGCGTTTTCAGGCACAGGGAAATGTTTCAAAAAATTGCCGTATTGGTGAAGGAGCACTTTCGGCTGTTACCTATCTGAATGGGATGATCATGGAAGTCAGTGAAAATTATACGAAAGACGCATACATTTTCAAGGGTGATTTCAAAAGCTTTTTTATGTCAATGTCCAAATCCCTGTTATGGGAAATGATCGACCTGTTTATCCGGGATAACTATAAAGGCGACGATATAGAGTGTTTATTATATATATTGCGCACTGTTATCTTTCACCAGCCACAGCATAAATGTTATAGGAAATCACCGTTACATTTATGGGATGAGTTGCCTCATGATAAAAGTTTGTTTCATGCTGATCCGGATCATGGTTTTGCCCCCGGCAGTCTTCATGCGCAGAAATTCGCAAATTTTATCGGCTCTTGTTTTGATTACTATGTTTCCGAAATACTGGGAATCAAGTATTATGTGCGTTTTGTGGATGATTTCGCCTTTGTAATGCGTAATAAAGAAGATATTCTAAATACTGTTCCTTTGCTTGACAGTTACCTGAAAGAGCAGCTGCTTCTTAAATTACATCCTAAAAAAATATATATACAGCATCATTCTAAGGGAGTTTTGTTTGTAGGGGCATTCATTTTGCCCGGTCGAATTTATATTTCAAACCGTGTTGTCGGTAATTTATACGATGTAATCAGCAAATATAATAAAATAGCGGAGGAAGGCTTTGCGGAAGCACACGCGGACAAATTTGTTGCCACCCTGAATTCCTACTATGGATTAATGAGGCATTTCAATACGTACAATCTAAGACGGAAAGTGGCGAAACGTATTAATCCTGCATGGTGGGAATATTTTTATGTTCAGGGACATTGGGAGGTTTTTGTGTTGAAGAACGAATATAATTTTAAGAAACAATTAAAAAAACAAATAAGAAAAGGCAATGCGAAAAAATATCTTACCCCGGAAATTGGCTAA	1	0.98155	Yes
168	Bacteroides_faecis_2789STDY5834846	Contig1	8	1	cellular	No	91461-92681	92661-92776	93432-93547	93426-99455	GGCACTGGAGTAGCAGTGAGAACAGTCAGAACAACAGCTGGAACGTGAACTTTAGTAATGGCAACTTCAACAACAACAACAAGTACAACAGTAACATGGTGAGAGCGGTTGCAGC	GGCACTGGAGTAGCAGTGAGTACAGTCAGAACTACAGCTGGTACGTGTACTTTAGTAATGGCAACTTCAACGGCAGCAGCAAGTACAACAGTAACATGGTGAGAGCGGTTGCAGC	ATGGCTAAGAAATTCAGAACTGACGAAATTCCTGTTGGCAAGTTTACAGAGGATTGGGGTGGCAATAAAAACAATACCATCCCCGCAGCACCTGATGAAACGAATCTTCTCCCCTACTCTGGGGAGGCTGTGCAAAAGTTTATAAAGAGCTATTTACAAGACCATGAAAACAATAAGATTGGTCATATTCCTCCTATGACAAAAGATCCGGATGGGTTTTATCATATTCGAGCATTTGCTAATAAAAACACATACAATGAATGGCTTGCTGACCCTGATGAGAATCAAGCACTAAAATTGCTTGATGTTACTATCCCTATTAGTGACGAACAGGGGGTAATGAATATTGTAGAATTAACTACGGCCAGTAATCAAACAAATTATGTAAGCATTGATGGTAGCGTAGTTCTAAAAATGCGTTTTACTTCCCAAACATACAATCCTGTTACTGGGAAATATGCAAATACCTATGAAGACGGTACGATGACTATTCAAAGGCGTTCTTCCGCTTCTGATTCATGGCGTACAATTGGCACAATGGCAATTAAGAGTGTAGAAGCTGACAGTGATACTTATACAGATGTAGATATTAGTGGATTACTTAACAGCGGAACCTGTCAATTACGTATCATTGTAACCGGAGACCAAACACAAAGCACCACAACTTATGTAGTGTTCCAAAGTGTTACAAAAACAGAATTGAAACTTACGTTCCGAAATGAGTGGCAGCAGCCTATTACTGGTGCTGCTATGTCTTTGTTATATACATATACCGGTGCTGTAGCCAAAACACTAAATTTAAAAATCAGTGGTGAAGGCGGTGTACGTTCTGTTCAATATGCTGTTGGTAAAGTTGAGTACACAGAAACTCCAAACCAGTTTGACGTAACTGACACTGAAGGGGATTCTGTTAAAGTTATGTCTCATGGAGTACATGAAATTGAGGCTTGGTTATCTGTAGACGGCACAGATGTGGAAAGTGAACACATTGTTTCACAGGTTATGGTAGTTTCAGATCCTGACAATAAAACTCCATATATCATGTTGAACAAGATAGTCGAGTCTCTTGTAAACTGGACATCCGTTCAATTTTTCCAATGGGCAATATATAACCCAGGTTCAGATGTATTACCTGTTACTTTTAAATTAACAGACATTCAAGAGGTTGAGAATTATCTGTCTTACACTGAACAGCAAGCCCAAAATGGTGTGGTTTACACATTTGGCAATATGATAGAAATCGAAAGTAAAGAAACGAATTTCAGTGCTTATATGTTATTTAGCACTGGAGAAAAATATTTGCGTGATCGTATTAGTTTTAATGTAGATAACTCCCAAAATTTTGCCCCGACTGATGGTGCCGATTTAATTATCAATCCAAAACTACGTAGTAATACAGAAACCCACCCAGATACTATTATTAATACAGTTTCAGGCGAGAATGTTCCCGCGACCTTTGAAAATTTTGGTTTTATTAGTGATGGTTGGGTTGAAGACGATAATGGGATCAAATGTTTGCGTGTTCCTAGTGGAAGAAACATAGCAATTGATTATGAGACGTTCTCCGACTTTATCCAAGCTCAAAAAACAGGTTCTCTTACATTTGAAATAGACTATGCTATTCGCAATGTAACCAACGAAGATGAACCGATATTACGCATGTGTTCTTACACAAAAGATAATAATCCGCTAGGTTGGGAAATGAAACCTATTGATGCCTGTTTCATGACCCAATCTAAAGTAACCCGTAAAAATCAAGATGTCGGCTACAATGAAGGTGTACGTACTAAAATCGCGGTTAATTTATTGTATAACTTATCTAGCACCGGACAAAACTATTGCCGCATTTTCTTAAATGGAATTATTAACCGTGAAATCAACTATGCAACAGACGACACTTTCGTACAATATGTAGACGGAAAGCAAACATCACAAGGCATCCGTATTGGTAGTTCTGGAGCCGACATTGACATTTACAGTATTAAGGTGTATAAGAAAGCACTCACAGCTAATGATGTGCGCCAAAACTATATGGCATCCTTAGATAATAGTGAAGAAAAAATAGCATTTCGCGATTCTAATAGTATTCTTAATGGTAATACTATCAGCTACGATCTTGTTTATGAAAAATACAACGTTATCCTTTGGAAAGGGAAATATGCCACTTATGGAAATACCAAAAAGGATAAATTTAATGGTACCTTAATTATCCATATTCCTGGAAAACCAGAGAATAGTGGTACGCTATATGACATGAATGAGAAAGGACAAGGAACATCGTCTATGTTGTATTTTTGGTGGAATGGACAATGGGGCTTCAATGAAGATGGATATTGGGTTGATGAGAATGGAGTAAATCGTGGTAAATGTTATCAGTTAACCAACGATGTACCCGGAGCACTCAAATTGGTAGGGAAAGTAAATTTTGCAAGTTCAGCACAAAGTCATAAAATAGGTTCTACAGCTCTATTTAATGATTTATTTAAAGCTGTATGTGGAGGTAATTCCATTACTAATACAGAAGGTTTTGAAAATTGTCGTGTAGCTGTACTTCAAAAACCGTTTTTGTTCTTTGTACAAGAAGATGAGAATTCCGAACCACAATTTAAATCTTTTATGACTTTTGGACCAGGTAAGGGAGACAAACCGACATTCGGATACGACAAAACAAAATTTCCAGATTATGTATGCCTGGAAGGAGCTGATAATGACCGTGCTTTGGTGATGTGCCGCGTACCTTGGATTGATGAAGATGTCACTTTAGAAGGTGAAGAAGATTGGATGTATAACGGCGAAAAGCAAATGAGTCTGGTTTTTGGGGATACCAATAAGATCGCCCCTATCAAAAGTGGATTTAACTTTGTCTTTAAGCATTATGATAATATAGATTATTTCAACGGTACCATTGAAGATTTAAATGCAGCAGAAAATCTTGATACCTCCAAGCATTATTGGCTGACCAAAGCAGGGCGTAACAATGCACAGTTCGATTTATTCAGATATGATTTCATAACTTCTACTTGGGTGGGTGCAGGCACTGAAAAGATTGAAAATGGAAGATATTCGACTGTAAATATCAACGAACAATGCGGGAATATTGCCAGCGGTACAGATTGGGATGCAATTAACTCATCGTTCAAAACGGCTAGAATAGCATTGTTCAAGGCTGATGCAGGAAAATATTTTAATCTTACAGAAACTCATTTTGCTATGAATTTTTGTAAGTTAATTGCAGCCAGTGATAACAGAGGAAAGAATATATATTTTTATGTTGACCCAAAAACTCATTTAATTGGTTGGCATCAAGATGATTTGGACACAATATTTCCTGTAAATAATGTAGGGCAAAGAGAAAAACCTTACTATGTAGAAGAACATGATAAAAACAATGATGGAGGTTTTTATTGGAATAGCGAAGGAAATGCACTATTTAACCAAATGGAAAATGCCTTTCCAGATGAATTGCGTACCAATATGCGCTCTATATTACAAGCAATGCTTAAATTAAGCGATGATGGAACTTTAATGGGCTGTATGGAAAAATATTATTTTTACGTACAACGTTATTTCCCAGCCGTTGCTTACAATGAAGTGGCCCGTCTTGTATATGAACGTGCCAGAACCGCCTATGTGAGTTCAGACCCGGAAAATAAATACACAAATGGTACAGATCCCATAACACAAAGTTTAGGAGATGGATTACAAGCAGAAATGCAATGGGTTGCACGCAGACTTACCTACATATCTTCTTATGCAGCCTTTGGAGACTTTGGAAGGCGTGACGGTGAAGGATCAGCAGGCTCATTAAACTTCCGGTCTGTAATAAAAACAGATGGTACACGTCCACAATTTAAATTTTCTATTGTACCACATATTTGGATGTACCCCTCATTTGCCATAGGTTCGACACTATCTTATGGGGTTGGTAACGCACTGTCTCCACGTATTAAAGCCGGAGAAACATACGATGTCAATGTTGGAACTTCAGATGGCAATACTAATATTTTCTTAAATGGTATTGATTATATGCGTTCCATTGGTGACTTTACAGACAAAAGTTTAGGGGAAACATTTAATTTAAGCGGTGCTCGCCTAACAGCCTTTCATGTGGATGGAAAAGATGTTGTTGAATTCCGTCCTACCAGTATGACTATTACTGCCCCTTTGTTGCAAGAACTAGTATTAAAACGTGTCGCTAGTTTAGTAGGTGGGTTAGATTTATCTATTTTGCTTAAACTTAGAATGTTGAATTTAGTAGGAACAATGTTGTCTTCCGTTGTTCTTCCAGCTACCGAATATTTAGAAGAAGTTCATCTTCCTGGGACTCTGACATCTTTGTTTTTAGATCAACAACCCAATTTGAGAACTATCACTTTGGAAGGGGCTGACCGAATGCAAAGTCTGTCAATTGGCGCAGGAATTGTAGATTCGCGTACCATATTCAATTTATGCTTTACAGGTAACGCACCGTTGAATTATTTAAAGTTAGCAAGTATAAACTGGACCGAGGTTTCTCTTTATATGATTAACTATTTGGCTTCTATTACAGATAGTAGTGTATCTGGAAAAATAGCAGTAATAAACAATACTACCAACCGGCCTAATTTTAACAATAAAATTGACTGGTTGTATCATTGGGGAAATGTAGACGATGAAAACAACAATCTTCATATTACTTACTACTCAACTCCTATTGCAGCTATAGAAATCAAAGGAAGCCAATACATTTATTCTACAGGTGAACACACTTTTTACTGTAAGCCGAATACCACTAATGGGAATGATGTAGTTAGTATTCGTTGGTCATTAGATACCAATTTGTATGCAAAAATAGTCAATACGTCAAAAGATTATTGCGTTATCAATGTATCTCAATTAGGAGATGAAGATACATTGGCTCCACATACAACTTTAAGATGTTATCTAACAAAAACGAATGGTGAAGTGCTTGAAGCATCATGGGATATTGGTTTATACCCCAGACGTGCTCATCTCGGAGATTATGTATTTTATGATGGAACTTATGGTCCTACAACTGCTGGAAAAACCGTAGTTGGAATTTGTTTTTACATAAATCCAGCAGATGCCAATGATAGACGTATGGTAGCATTATCAAATCTTGAAAATTCAGGTATAGTATGGGGGCTTTATCCTCAAAATACAGGACAAACGGAAGAGTGGAATGAACAATATGCAATTTATCCTATTGAATTACAAGATGATGTTAATTATAGTGTATATGATATAGGTTCAATTGCTAACATTACACAGACTGGCTTACAACCTACAGAATATGACGACCAAGGTAATACCTCTCCTAACTACATAAGGTATGATAATTATGTAGATGAAAATACAATTGACGGATTTGTAAATTCAGATGTTAAAACAGCTGCTGTTGGAGATGGTATCGCTGCTCCAGGTACGACTAATACAGGAAAAGAGGAATTGACTGCGGATTTAGCCATTTTATCAGGTGCCTATAAAAAAGGTGACGAAGTTCCTGTCGGTTTAGCAAAAACTTTAAAAATTATTCAACATAGAAATAAAATCTTAGAAGATTCAGGAGTTAATTTGCCGATACCTGAAGCGACTGACTTATATACTGAACAAGCGATGTTGACCCAGTATATAAATAACATAATTGCTAACAATGAAAATCTTAGTAAATATCAACAATTTTATTATCCTGCTGCCAGCAAATGCTATGCTTATCAACCTACAGTAAAAGCAGGCGAAGAATTGGCAGATAAATTTAAATATCATAATTGGTACCTACCATCTGTTGGTGAACTTATGCGTATGTATTGGCACGCTAGACAAGGAGTGAATTATGATGATGATAAAATAGGTGCAATTTTTCAAAAAGCAATAGATGCCGGTATTTTGAATGATTTTTCTAATTCTTGGCACTGGAGTAGCAGTGAGTACAGTCAGAACTACAGCTGGTACGTGTACTTTAGTAATGGCAACTTCAACGGCAGCAGCAAGTACAACAGTAACATGGTGAGAGCGGTTGCAGCATTTTAG	MAKKFRTDEIPVGKFTEDWGGNKNNTIPAAPDETNLLPYSGEAVQKFIKSYLQDHENNKIGHIPPMTKDPDGFYHIRAFANKNTYNEWLADPDENQALKLLDVTIPISDEQGVMNIVELTTASNQTNYVSIDGSVVLKMRFTSQTYNPVTGKYANTYEDGTMTIQRRSSASDSWRTIGTMAIKSVEADSDTYTDVDISGLLNSGTCQLRIIVTGDQTQSTTTYVVFQSVTKTELKLTFRNEWQQPITGAAMSLLYTYTGAVAKTLNLKISGEGGVRSVQYAVGKVEYTETPNQFDVTDTEGDSVKVMSHGVHEIEAWLSVDGTDVESEHIVSQVMVVSDPDNKTPYIMLNKIVESLVNWTSVQFFQWAIYNPGSDVLPVTFKLTDIQEVENYLSYTEQQAQNGVVYTFGNMIEIESKETNFSAYMLFSTGEKYLRDRISFNVDNSQNFAPTDGADLIINPKLRSNTETHPDTIINTVSGENVPATFENFGFISDGWVEDDNGIKCLRVPSGRNIAIDYETFSDFIQAQKTGSLTFEIDYAIRNVTNEDEPILRMCSYTKDNNPLGWEMKPIDACFMTQSKVTRKNQDVGYNEGVRTKIAVNLLYNLSSTGQNYCRIFLNGIINREINYATDDTFVQYVDGKQTSQGIRIGSSGADIDIYSIKVYKKALTANDVRQNYMASLDNSEEKIAFRDSNSILNGNTISYDLVYEKYNVILWKGKYATYGNTKKDKFNGTLIIHIPGKPENSGTLYDMNEKGQGTSSMLYFWWNGQWGFNEDGYWVDENGVNRGKCYQLTNDVPGALKLVGKVNFASSAQSHKIGSTALFNDLFKAVCGGNSITNTEGFENCRVAVLQKPFLFFVQEDENSEPQFKSFMTFGPGKGDKPTFGYDKTKFPDYVCLEGADNDRALVMCRVPWIDEDVTLEGEEDWMYNGEKQMSLVFGDTNKIAPIKSGFNFVFKHYDNIDYFNGTIEDLNAAENLDTSKHYWLTKAGRNNAQFDLFRYDFITSTWVGAGTEKIENGRYSTVNINEQCGNIASGTDWDAINSSFKTARIALFKADAGKYFNLTETHFAMNFCKLIAASDNRGKNIYFYVDPKTHLIGWHQDDLDTIFPVNNVGQREKPYYVEEHDKNNDGGFYWNSEGNALFNQMENAFPDELRTNMRSILQAMLKLSDDGTLMGCMEKYYFYVQRYFPAVAYNEVARLVYERARTAYVSSDPENKYTNGTDPITQSLGDGLQAEMQWVARRLTYISSYAAFGDFGRRDGEGSAGSLNFRSVIKTDGTRPQFKFSIVPHIWMYPSFAIGSTLSYGVGNALSPRIKAGETYDVNVGTSDGNTNIFLNGIDYMRSIGDFTDKSLGETFNLSGARLTAFHVDGKDVVEFRPTSMTITAPLLQELVLKRVASLVGGLDLSILLKLRMLNLVGTMLSSVVLPATEYLEEVHLPGTLTSLFLDQQPNLRTITLEGADRMQSLSIGAGIVDSRTIFNLCFTGNAPLNYLKLASINWTEVSLYMINYLASITDSSVSGKIAVINNTTNRPNFNNKIDWLYHWGNVDDENNNLHITYYSTPIAAIEIKGSQYIYSTGEHTFYCKPNTTNGNDVVSIRWSLDTNLYAKIVNTSKDYCVINVSQLGDEDTLAPHTTLRCYLTKTNGEVLEASWDIGLYPRRAHLGDYVFYDGTYGPTTAGKTVVGICFYINPADANDRRMVALSNLENSGIVWGLYPQNTGQTEEWNEQYAIYPIELQDDVNYSVYDIGSIANITQTGLQPTEYDDQGNTSPNYIRYDNYVDENTIDGFVNSDVKTAAVGDGIAAPGTTNTGKEELTADLAILSGAYKKGDEVPVGLAKTLKIIQHRNKILEDSGVNLPIPEATDLYTEQAMLTQYINNIIANNENLSKYQQFYYPAASKCYAYQPTVKAGEELADKFKYHNWYLPSVGELMRMYWHARQGVNYDDDKIGAIFQKAIDAGILNDFSNSWHWSSSEYSQNYSWYVYFSNGNFNGSSKYNSNMVRAVAAF*	MVRAVAALNDKYVEGWFDALDDCCAQKKTSSQCVMYRLIWHEDLLDLAREVYERTYRPTTSTCFIVTRPKLREVFAANFRDRIVQHWLCLRLEPLFEARFVEHGNVSFNCRKGFGTFACIDKLTKNTIEVSDNYSHEAWYAQFDIKGFFMSIDCERLLEHLLPFIKEKWNYWKGTIYEQDLDLVLWLTEIIVRHRPQDDCIRQGNLKLWRILPKNKSLFYNEWMKGEPIGNLTSQLFANFYMSFFDEWAIKAAEERGAKYVRFVDDFGFVCKTKEDAIYFKRASRNQLRYILNIQMHPDKIYIQEVKKGIKMVGGVIKPGRAYLSNRTVGNFINAVSYLEEACKNCDKEAIYANVRSINSYLGFLIHYQSYGIRRKAFSELHYFWKACYIQGKFQVVKIKNTVQCL*	ATGGTGAGAGCGGTTGCAGCACTTAACGATAAATATGTCGAGGGATGGTTTGATGCGTTAGATGATTGCTGTGCCCAAAAAAAGACAAGTTCACAATGTGTTATGTATAGACTTATTTGGCATGAAGATCTATTAGATTTAGCGAGAGAAGTTTATGAACGAACATATAGACCAACAACAAGTACTTGTTTTATAGTTACCCGTCCTAAATTACGGGAAGTGTTTGCTGCAAATTTCCGTGACCGTATTGTACAACATTGGTTGTGTCTACGCTTAGAGCCACTGTTTGAGGCACGTTTTGTTGAACACGGAAATGTATCATTTAACTGTCGAAAGGGTTTTGGAACATTTGCATGTATTGATAAGTTGACAAAAAATACAATTGAAGTCTCTGATAATTATTCGCACGAGGCTTGGTATGCTCAATTTGATATTAAAGGATTTTTTATGTCAATTGATTGCGAACGATTATTAGAACACTTATTACCATTTATCAAAGAAAAATGGAATTATTGGAAAGGGACCATATATGAACAAGATTTAGATTTAGTGCTATGGCTTACAGAAATAATTGTACGACATCGACCACAAGATGATTGCATACGTCAAGGAAATTTAAAATTATGGAGAATACTGCCTAAAAACAAAAGCCTGTTTTACAATGAATGGATGAAAGGCGAACCAATAGGAAACCTAACCAGTCAATTATTTGCCAATTTTTACATGTCATTTTTTGATGAATGGGCTATTAAAGCAGCAGAAGAAAGAGGAGCCAAATATGTACGTTTTGTAGATGATTTTGGCTTTGTATGTAAAACTAAGGAAGATGCAATATATTTTAAAAGAGCTTCTAGGAATCAACTACGGTATATCTTAAATATTCAAATGCACCCTGATAAAATTTATATTCAAGAAGTTAAAAAAGGAATAAAAATGGTAGGAGGAGTAATTAAGCCGGGTAGAGCTTACTTATCGAATAGAACTGTTGGAAACTTTATTAATGCTGTAAGTTATTTAGAAGAAGCATGTAAAAACTGTGACAAGGAAGCTATATATGCCAATGTGAGATCTATAAACTCTTATTTAGGTTTCTTAATTCATTATCAGTCATACGGGATCAGGCGCAAAGCATTTTCAGAACTACATTATTTTTGGAAAGCTTGCTATATTCAAGGAAAATTTCAAGTTGTAAAAATAAAAAACACAGTACAATGTTTATAG	2	0.998839	Yes
169	Bacteroides_faecis_8736	Contig321	8	1	cellular	No	82387-83808	83576-83702	84347-84473	84352-90381	GGTACTGGAGTAGCAGTGAGAACAGTCAGAACAACAGCTGGAACGTGAACTTTAGTAATGGCAACTTCAACAACAACAACAAGTACAACAGTAACATGGTGAGGGCGGTTGCAGCACTTAAC	GGTACTGGAGTAGCAGTGAGGACAGTCAGCTCAACAGCTGGGGCGTGTACTTTAGTTATGGCAACTTCTACGGCTACGGCAAGTACCTCAGTCTCATGGTGAGGGCGGTTGCAGCATTTTAG	ATGGCTAAGAAATTCAGAACTGACGAAATTCCTGTTGGCAAGTTTACAGAGGATTGGGGTGGCAATAAAAACAATACCATCCCCGCAGCACCTGATGAAACGAATCTTCTCCCCTACTCTGGGGAGGCTGTGCAAAAGTTTATAAAGAGCTATTTACAAGACCATGAAAACAATAAGATTGGTCATATTCCTCCTATGACAAAAGATCCGGATGGGTTTTATCATATTCGAGCATTTGCTAATAAAAACACATACAATGAATGGCTTGCTGACCCTGATGAGAATCAAGCACTAAAATTGCTTGATGTTACTATCCCTATTAGTGACGAACAGGGGGTAATGAATATTGTAGAATTAACTACGGCCAGTAATCAAACAAATTATGTAAGCATTGATGGTAGCGTAGTTCTAAAAATGCGTTTTACTTCCCAAACATACAATCCTGTTACTGGGAAATATGCAAATACCTATGAAGACGGTACGATGACTATTCAAAGGCGTTCTTCCGCTTCTGATTCATGGCGTACAATTGGCACAATGGCAATTAAGAGTGTAGAAGCTGACAGTGATACTTATACAGATGTAGATATTAGTGGATTACTTAACAGCGGAACCTGTCAATTACGTATCATTGTAACCGGAGACCAAACACAAAGCACCACAACTTATGTAGTGTTCCAAAGTGTTACAAAAACAGAATTGAAACTTACGTTCCGAAATGAGTGGCAGCAGCCTATTACTGGTGCTGCTATGTCTTTGTTATATACATATACCGGTGCTGTAGCCAAAACACTAAATTTAAAAATCAGTGGTGAAGGCGGTGTACGTTCTGTTCAATATGCTGTTGGTAAAGTTGAGTACACAGAAACTCCAAACCAGTTTGACGTAACTGACACTGAAGGGGATTCTGTTAAAGTTATGTCTCATGGAGTACATGAAATTGAGGCTTGGTTATCTGTAGACGGCACAGATGTGGAAAGTGAACACATTGTTTCACAGGTTATGGTAGTTTCAGATCCTGACAATAAAACTCCATATATCATGTTGAACAAGATAGTCGAGTCTCTTGTAAACTGGACATCCGTTCAATTTTTCCAATGGGCAATATATAACCCAGGTTCAGATGTATTACCTGTTACTTTTAAATTAACAGACATTCAAGAGGTTGAGAATTATCTGTCTTACACTGAACAGCAAGCCCAAAATGGTGTGGTTTACACATTTGGCAATATGATAGAAATCGAAAGTAAAGAAACGAATTTCAGTGCTTATATGTTATTTAGCACTGGAGAAAAATATTTGCGTGATCGTATTAGTTTTAATGTAGATAACTCCCAAAATTTTGCCCCGACTGATGGTGCCGATTTAATTATCAATCCAAAACTACGTAGTAATACAGAAACCCACCCAGATACTATTATTAATACAGTTTCAGGCGAGAATGTTCCCGCGACCTTTGAAAATTTTGGTTTTATTAGTGATGGTTGGGTTGAAGACGATAATGGGATCAAATGTTTGCGTGTTCCTAGTGGAAGAAACATAGCAATTGATTATGAGACGTTCTCCGACTTTATCCAAGCTCAAAAAACAGGTTCTCTTACATTTGAAATAGACTATGCTATTCGCAATGTAACCAACGAAGATGAACCGATATTACGCATGTGTTCTTACACAAAAGATAATAATCCGCTAGGTTGGGAAATGAAACCTATTGATGCCTGTTTCATGACCCAATCTAAAGTAACCCGTAAAAATCAAGATGTCGGCTACAATGAAGGTGTACGTACTAAAATCGCGGTTAATTTATTGTATAACTTATCTAGCACCGGACAAAACTATTGCCGCATTTTCTTAAATGGAATTATTAACCGTGAAATCAACTATGCAACAGACGACACTTTCGTACAATATGTAGACGGAAAGCAAACATCACAAGGCATCCGTATTGGTAGTTCTGGAGCCGACATTGACATTTACAGTATTAAGGTGTATAAGAAAGCACTCACAGCTAATGATGTGCGCCAAAACTATATGGCATCCTTAGATAATAGTGAAGAAAAAATAGCATTTCGCGATTCTAATAGTATTCTTAATGGTAATACTATCAGCTACGATCTTGTTTATGAAAAATACAACGTTATCCTTTGGAAAGGGAAATATGCCACTTATGGAAATACCAAAAAGGATAAATTTAATGGTACCTTAATTATCCATATTCCTGGAAAACCAGAGAATAGTGGTACGCTATATGACATGAATGAGAAAGGACAAGGAACATCGTCTATGTTGTATTTTTGGTGGAATGGACAATGGGGCTTCAATGAAGATGGATATTGGGTTGATGAGAATGGAGTAAATCGTGGTAAATGTTATCAGTTAACCAACGATGTACCCGGAGCACTCAAATTGGTAGGGAAAGTAAATTTTGCAAGTTCAGCACAAAGTCATAAAATAGGTTCTACAGCTCTATTTAATGATTTATTTAAAGCTGTATGTGGAGGTAATTCCATTACTAATACAGAAGGTTTTGAAAATTGTCGTGTAGCTGTACTTCAAAAACCGTTTTTGTTCTTTGTACAAGAAGATGAGAATTCCGAACCACAATTTAAATCTTTTATGACTTTTGGACCAGGTAAGGGAGACAAACCGACATTCGGATACGACAAAACAAAATTTCCAGATTATGTATGCCTGGAAGGAGCTGATAATGACCGTGCTTTGGTGATGTGCCGCGTACCTTGGATTGATGAAGATGTCACTTTAGAAGGTGAAGAAGATTGGATGTATAACGGCGAAAAGCAAATGAGTCTGGTTTTTGGGGATACCAATAAGATCGCCCCTATCAAAAGTGGATTTAACTTTGTCTTTAAGCATTATGATAATATAGATTATTTCAACGGTACCATTGAAGATTTAAATGCAGCAGAAAATCTTGATACCTCCAAGCATTATTGGCTGACCAAAGCAGGGCGTAACAATGCACAGTTCGATTTATTCAGATATGATTTCATAACTTCTACTTGGGTGGGTGCAGGCACTGAAAAGATTGAAAATGGAAGATATTCGACTGTAAATATCAACGAACAATGCGGGAATATTGCCAGCGGTACAGATTGGGATGCAATTAACTCATCGTTCAAAACGGCTAGAATAGCATTGTTCAAGGCTGATGCAGGAAAATATTTTAATCTTACAGAAACTCATTTTGCTATGAATTTTTGTAAGTTAATTGCAGCCAGTGATAACAGAGGAAAGAATATATATTTTTATGTTGACCCAAAAACTCATTTAATTGGTTGGCATCAAGATGATTTGGACACAATATTTCCTGTAAATAATGTAGGGCAAAGAGAAAAACCTTACTATGTAGAAGAACATGATAAAAACAATGATGGAGGTTTTTATTGGAATAGCGAAGGAAATGCACTATTTAACCAAATGGAAAATGCCTTTCCAGATGAATTGCGTACCAATATGCGCTCTATATTACAAGCAATGCTTAAATTAAGCGATGATGGAACTTTAATGGGCTGTATGGAAAAATATTATTTTTACGTACAACGTTATTTCCCAGCCGTTGCTTACAATGAAGTGGCCCGTCTTGTATATGAACGTGCCAGAACCGCCTATGTGAGTTCAGACCCGGAAAATAAATACACAAATGGTACAGATCCCATAACACAAAGTTTAGGAGATGGATTACAAGCAGAAATGCAATGGGTTGCACGCAGACTTACCTACATATCTTCTTATGCAGCCTTTGGAGACTTTGGAAGGCGTGACGGTGAAGGATCAGCAGGCTCATTAAACTTCCGGTCTGTAATAAAAACAGATGGTACACGTCCACAATTTAAATTTTCTATTGTACCACATATTTGGATGTACCCCTCATTTGCCATAGGTTCGACACTATCTTATGGGGTTGGTAACGCACTGTCTCCACGTATTAAAGCCGGAGAAACATACGATGTCAATGTTGGAACTTCAGATGGCAATACTAATATTTTCTTAAATGGTATTGATTATATGCGTTCCATTGGTGACTTTACAGACAAAAGTTTAGGGGAAACATTTAATTTAAGCGGTGCTCGCCTAACAGCCTTTCATGTGGATGGAAAAGATGTTGTTGAATTCCGTCCTACCAGTATGACTATTACTGCCCCTTTGTTGCAAGAACTAGTATTAAAACGTGTCGCTAGTTTAGTAGGTGGGTTAGATTTATCTATTTTGCTTAAACTTAGAATGTTGAATTTAGTAGGAACAATGTTGTCTTCTGTTGTTCTTCCAGCTACCGAATATTTAGAAGAGGTTCATCTTCCTGGGACTTTAACATCTTTGTCTTTAGATCAACAGCCTAATTTGAAAACCATCACATTGGAAGGAGCTGACCGAATGCAAAGTTTATCAATTGGCGCAGGGATTGCAGATTCGCGTACCATATTTAATTTATGCTTTACAGGCAATGCACCGCTGAATTATTTAAAGTTAGCAAGTATAAACTGGACCGAGGTTTCTCTTTATATGATTAACTATTTGGCCTCTATTACAGATAGTAGTGTATCTGGAAAAATAGCAGTAATAAACAATACTACCAACCGGCCTAATTTTAACAATAAAATTGATTGGTTGTATCATTGGGGAAATGTAGACGATGAAAACAACAATCTTCATATTACATACTACTCAACTCCTATTGCAGCTATAGAAATCAAAGGAAGCCAATACATTTATTCTACAGGTGAACACTCTTTTTACTGTAAGCCGAATACCGCTAATGGGAATGATGTGGTTAGCATTCGTTGGTCATTGGATACCAATTTGTATGCAAAAATAGTCAATACGTCAAAAGATTATTGCGTTATCAATGTATCTCAATTAGGAGATGAAGATACATTGGCTCCACATACAACTTTAAGATGTTATCTAACAAAAACAAATGGTGAAGTGCTTGAAGCATCATGGGATATTGGTTTATACCCCAGACGTGCTCATCTCGGAGATTATGTATTTTATGATGGAACTTATGGTCCTACAACTGCTGGAAAAACCGTAGTTGGAATTTGTTTTTACATAAATCCAGCAGATGCCAATGATAGACGTATGGTAGCATTATCAAATCTTGAAAATTCAGGTATAGTATGGGGGCTTTATCCTCAAAATACAGGACAAACAGAAGAGTGGAATAAACAATATGCAATTTATCCTATTGAATTACAAGATGATGTTAATTATAGTGTATATGATATAAGTTCAATTGCTAACATTACACAGACCGGCTTACAACCTACAGAATATGACGACCAAGGTCATACCTCTCCTAACTATATAAGGTATGATAATTATGTAGATGAAAATACAATTGACGGATTTGTAAATTCAGATGTTAAAACAGCTGCTGTTGGAGATGGTATCGCTGCTCCAGGTACGACTAATACAGGAAAAGAGGAATTGGCTGCGGATTTAGCCATTTTATCAGGTGCCTATAAAAAAGGTGACGAAGTTCCTATCGGTTTAGCAAAAACTTTAAAAATTATTCAACATAGAAATAAAATCTTAGAAGATTCTGGAGTTAATTTGCCGATACCTGAAGCAACTGATTTATATACTGAACAAGCGATGTTAACCCAGTATATAAATAACATAATTGCTAACAATGAAAATCTTAGTAAATATCAACAATTTTATTATCCTGCTGCCAGCAAATGCTATGCTTATCAACCTACAGTAAAAGCAGGCGAAGAATTGGCAGATAAATTTAAATATCATAATTGGTACCTACCATCTGTTGGTGAACTTATGCGTATGTATTGGCACGCTAGACAAGGAGTGAATTATGATGATGATAAAATAGGTGCAATTTTTCAAAAAGCAATAGATGCCGGTATTTTGAATGATTTTTCTAATTCTTGGTACTGGAGTAGCAGTGAGGACAGTCAGCTCAACAGCTGGGGCGTGTACTTTAGTTATGGCAACTTCTACGGCTACGGCAAGTACCTCAGTCTCATGGTGAGGGCGGTTGCAGCATTTTAG	MAKKFRTDEIPVGKFTEDWGGNKNNTIPAAPDETNLLPYSGEAVQKFIKSYLQDHENNKIGHIPPMTKDPDGFYHIRAFANKNTYNEWLADPDENQALKLLDVTIPISDEQGVMNIVELTTASNQTNYVSIDGSVVLKMRFTSQTYNPVTGKYANTYEDGTMTIQRRSSASDSWRTIGTMAIKSVEADSDTYTDVDISGLLNSGTCQLRIIVTGDQTQSTTTYVVFQSVTKTELKLTFRNEWQQPITGAAMSLLYTYTGAVAKTLNLKISGEGGVRSVQYAVGKVEYTETPNQFDVTDTEGDSVKVMSHGVHEIEAWLSVDGTDVESEHIVSQVMVVSDPDNKTPYIMLNKIVESLVNWTSVQFFQWAIYNPGSDVLPVTFKLTDIQEVENYLSYTEQQAQNGVVYTFGNMIEIESKETNFSAYMLFSTGEKYLRDRISFNVDNSQNFAPTDGADLIINPKLRSNTETHPDTIINTVSGENVPATFENFGFISDGWVEDDNGIKCLRVPSGRNIAIDYETFSDFIQAQKTGSLTFEIDYAIRNVTNEDEPILRMCSYTKDNNPLGWEMKPIDACFMTQSKVTRKNQDVGYNEGVRTKIAVNLLYNLSSTGQNYCRIFLNGIINREINYATDDTFVQYVDGKQTSQGIRIGSSGADIDIYSIKVYKKALTANDVRQNYMASLDNSEEKIAFRDSNSILNGNTISYDLVYEKYNVILWKGKYATYGNTKKDKFNGTLIIHIPGKPENSGTLYDMNEKGQGTSSMLYFWWNGQWGFNEDGYWVDENGVNRGKCYQLTNDVPGALKLVGKVNFASSAQSHKIGSTALFNDLFKAVCGGNSITNTEGFENCRVAVLQKPFLFFVQEDENSEPQFKSFMTFGPGKGDKPTFGYDKTKFPDYVCLEGADNDRALVMCRVPWIDEDVTLEGEEDWMYNGEKQMSLVFGDTNKIAPIKSGFNFVFKHYDNIDYFNGTIEDLNAAENLDTSKHYWLTKAGRNNAQFDLFRYDFITSTWVGAGTEKIENGRYSTVNINEQCGNIASGTDWDAINSSFKTARIALFKADAGKYFNLTETHFAMNFCKLIAASDNRGKNIYFYVDPKTHLIGWHQDDLDTIFPVNNVGQREKPYYVEEHDKNNDGGFYWNSEGNALFNQMENAFPDELRTNMRSILQAMLKLSDDGTLMGCMEKYYFYVQRYFPAVAYNEVARLVYERARTAYVSSDPENKYTNGTDPITQSLGDGLQAEMQWVARRLTYISSYAAFGDFGRRDGEGSAGSLNFRSVIKTDGTRPQFKFSIVPHIWMYPSFAIGSTLSYGVGNALSPRIKAGETYDVNVGTSDGNTNIFLNGIDYMRSIGDFTDKSLGETFNLSGARLTAFHVDGKDVVEFRPTSMTITAPLLQELVLKRVASLVGGLDLSILLKLRMLNLVGTMLSSVVLPATEYLEEVHLPGTLTSLSLDQQPNLKTITLEGADRMQSLSIGAGIADSRTIFNLCFTGNAPLNYLKLASINWTEVSLYMINYLASITDSSVSGKIAVINNTTNRPNFNNKIDWLYHWGNVDDENNNLHITYYSTPIAAIEIKGSQYIYSTGEHSFYCKPNTANGNDVVSIRWSLDTNLYAKIVNTSKDYCVINVSQLGDEDTLAPHTTLRCYLTKTNGEVLEASWDIGLYPRRAHLGDYVFYDGTYGPTTAGKTVVGICFYINPADANDRRMVALSNLENSGIVWGLYPQNTGQTEEWNKQYAIYPIELQDDVNYSVYDISSIANITQTGLQPTEYDDQGHTSPNYIRYDNYVDENTIDGFVNSDVKTAAVGDGIAAPGTTNTGKEELAADLAILSGAYKKGDEVPIGLAKTLKIIQHRNKILEDSGVNLPIPEATDLYTEQAMLTQYINNIIANNENLSKYQQFYYPAASKCYAYQPTVKAGEELADKFKYHNWYLPSVGELMRMYWHARQGVNYDDDKIGAIFQKAIDAGILNDFSNSWYWSSSEDSQLNSWGVYFSYGNFYGYGKYLSLMVRAVAAF*	MITGTSLLKNGRVTGPLPSVKDLVKNKIVHAITASRYWSSSENSQNNSWNVNFSNGNFNNNNKYNSNMVRAVAALNDKYVEGWFDALDDCCAKKKTSSQCVMYRLIWHEDLLDLAREVYERTYRPTTSTCFIVTRPKLREVFAANFRDRIVQHWLCLRLEPLFEARFVEHGNVSFNCRKGFGTFACIDQLTKNTIEVSDNYSHEAWYAQFDIKGFFMSIDCECLLKYLLPFIKEKWNYWKGTIYEQDLDLVLWLTEVIVRHRPQDDCIRQGNLKLWRILPKNKSLFYIEWMRGEPIGNLTSQLFANFYMSFFDEWAIKAAEERGAKYVRFVDDFSFVCKTKEDAIYFKRASRNQLRYILNIQMHPNKIYIQEVKKGIKMVGGVIKPGRAYLSNRTVGNFINAVSYLEEACKNCDKEAIYANVRSINSYLGFLIHYQSYGIRRKAFSELHYFWKACYIQGKFQVVKIKNTVQCL*	ATGATAACAGGGACATCTTTATTGAAAAATGGGCGTGTCACTGGGCCTTTACCAAGCGTTAAAGACCTAGTTAAGAATAAGATAGTACACGCAATAACCGCAAGCCGGTACTGGAGTAGCAGTGAGAACAGTCAGAACAACAGCTGGAACGTGAACTTTAGTAATGGCAACTTCAACAACAACAACAAGTACAACAGTAACATGGTGAGGGCGGTTGCAGCACTTAACGATAAATATGTTGAGGGATGGTTTGATGCGTTAGATGATTGCTGTGCCAAAAAAAAGACAAGTTCACAATGTGTTATGTATAGACTTATTTGGCATGAAGATCTATTAGATTTAGCGAGAGAAGTTTATGAACGAACATATAGACCAACAACAAGTACTTGTTTTATAGTTACCCGTCCTAAATTACGGGAAGTGTTTGCTGCAAATTTCCGTGACCGTATTGTACAACATTGGTTGTGCCTACGCTTAGAGCCACTGTTTGAGGCACGTTTTGTTGAGCACGGAAATGTATCATTTAACTGTCGAAAGGGTTTTGGAACATTTGCATGTATCGATCAGTTGACAAAAAATACTATTGAAGTCTCTGATAATTATTCCCATGAGGCTTGGTATGCTCAATTTGATATTAAAGGATTTTTCATGTCAATTGATTGTGAATGCTTATTAAAGTACTTATTGCCATTTATCAAAGAAAAATGGAACTATTGGAAAGGAACTATATATGAACAGGATTTAGATTTAGTGCTTTGGCTTACAGAAGTAATTGTACGACATCGTCCACAAGATGATTGCATACGCCAAGGGAATTTAAAATTATGGAGAATACTACCTAAAAACAAAAGCTTGTTTTACATTGAATGGATGAGAGGTGAACCAATAGGCAACCTAACCAGTCAATTATTCGCCAATTTTTATATGTCATTTTTTGATGAATGGGCTATTAAAGCAGCAGAAGAAAGAGGAGCCAAATATGTACGTTTTGTAGATGATTTTAGCTTTGTGTGCAAAACTAAGGAAGATGCAATTTATTTCAAAAGAGCTTCTAGGAATCAACTACGATATATTTTAAATATTCAAATGCACCCTAATAAAATCTATATTCAAGAAGTTAAAAAAGGAATAAAAATGGTAGGAGGAGTAATTAAGCCGGGTAGAGCTTACTTATCGAATCGAACTGTTGGAAACTTTATTAATGCTGTAAGTTATTTAGAAGAAGCATGTAAAAACTGTGACAAGGAAGCTATATATGCCAATGTGAGGTCTATAAACTCTTATTTAGGTTTCTTAATTCATTATCAGTCATACGGAATCAGGCGCAAAGCATTTTCAGAACTACATTATTTTTGGAAGGCTTGCTATATTCAAGGAAAATTTCAAGTTGTAAAAATAAAAAACACAGTACAATGTTTATAA	1	1	Yes
170	Bacteroides_faecis_bf_0095	Contig110	4	1	cellular	No	375-1796	1622-1717	2351-2446	2337-2630	CCTCGAACGCGTGGTACGTGAACATGAACAACGGCAACGTGAACACGAACAACAAGACTAACGCAGGCAGGGTTCGTCCCGTTTCCGCAACAGAT	CCTCGAGCGCGTGGTACGTGCCCATGGGCTACGGCAACGTGCACACGAACAACAAGGCTAGCGCAGGCAGGGTTCGTCCCGTTTCCGCAATAGAT	TATAAGGCTTGTACGCTTGAACTGGACGGACTTGAAGACAAAACCGAGTGGTATCTTCCCAGCGAAGGAGAACTCATTACCATCGCCAAATATAAGACCGAAATCAACGAGTTGCTATCTTCCGTATCAGGTAATCAAAATATAATTACAACCGACTGGTATTGGAGCAGCACCGAATACGACGCCTCGAGCGCGTGGTACGTGCCCATGGGCTACGGCAACGTGCACACGAACAACAAGGCTAGCGCAGGCAGGGTTCGTCCCGTTTCCGCAATAGATTCTTTATCTCTTTAA	YKACTLELDGLEDKTEWYLPSEGELITIAKYKTEINELLSSVSGNQNIITTDWYWSSTEYDASSAWYVPMGYGNVHTNNKASAGRVRPVSAIDSLSL*	MGEQSNLSIGHSSGDEPGKTKTVNAESSNAWYVNMNNGNVNTNNKTNAGRVRPVSATDKPIYDIPLSSIIEAYDDCCRQKRNTDDCIEFSFNYDTGLVAVWESIRYGHYEPGFSDCFMRKKPVLREVFAAAYIDRVVHHWIDLRLDPILEERFQAQGNVSKNCRIGEGCLSAVMRMDEMIKEVSKNYTQDAYIFKGDLKSFFMSMSKSLLWEMIDIFVRDNYKKDDIECLLYLLRVVIFHQPQKKCRRKSPLHLWDKLPKDKSLFYSSPERGVAIGNLPSQKFANFIGSVFDYYVTVICGIKHYVRFVDDFGFVMRFKEDILKNVPLLNSYLKEQLLLELHPKKIYIQHYSKGVLFVGAFILPGRIYISNRVVGNIYDAVSKYNKIAKEGFCEAHIETFVATMNSYYGLMRHFNTYNLRRKIGKIIAPEWWQYIYVEGHWEVFVIKSEYNFKKQVKKQIRKGNAKKYLTPEIS*	ATGGGAGAGCAATCTAATTTATCTATTGGGCATTCCTCCGGTGATGAACCGGGAAAGACTAAGACAGTGAATGCTGAATCCTCGAACGCGTGGTACGTGAACATGAACAACGGCAACGTGAACACGAACAACAAGACTAACGCAGGCAGGGTTCGTCCCGTTTCCGCAACAGATAAACCGATCTATGACATACCCTTATCCTCAATTATAGAAGCATATGATGACTGCTGCAGGCAAAAGCGCAATACTGATGACTGTATTGAGTTTTCCTTCAATTATGATACGGGGCTGGTTGCTGTATGGGAAAGTATAAGATACGGTCATTATGAACCGGGGTTCTCTGACTGCTTCATGCGCAAAAAGCCTGTGTTGCGTGAAGTATTTGCCGCTGCTTATATCGACCGTGTCGTACACCACTGGATCGATCTTCGCCTTGACCCGATTTTGGAGGAACGCTTTCAGGCACAGGGAAACGTTTCAAAGAATTGCCGGATAGGGGAAGGATGCCTGTCTGCGGTTATGCGTATGGACGAAATGATTAAAGAAGTCAGCAAGAACTACACACAGGACGCATACATCTTTAAAGGTGATTTAAAAAGTTTTTTTATGTCCATGTCGAAGTCTCTATTATGGGAAATGATTGATATATTCGTTCGCGACAATTACAAGAAAGACGACATCGAATGTTTGCTGTATCTGCTTCGGGTTGTCATATTCCACCAGCCACAAAAAAAATGTCGTAGGAAGTCTCCCTTACATCTATGGGATAAACTGCCGAAAGACAAAAGTCTGTTTTACAGCAGCCCGGAACGCGGCGTCGCCATTGGTAATCTTCCTTCTCAAAAGTTTGCGAATTTCATAGGCTCGGTGTTTGACTATTATGTGACTGTAATATGCGGGATAAAGCACTATGTACGTTTTGTCGATGACTTTGGTTTTGTCATGCGTTTTAAAGAGGATATCCTGAAGAATGTTCCTTTACTCAATAGTTATCTGAAAGAACAGTTGCTTTTGGAACTGCATCCTAAAAAGATATATATACAACACTATTCAAAAGGTGTCCTGTTCGTAGGTGCATTTATTCTTCCCGGTAGAATCTATATATCAAATCGTGTCGTGGGAAATATATATGATGCAGTCAGCAAGTATAACAAGATCGCAAAAGAAGGCTTCTGCGAAGCCCATATTGAGACTTTCGTGGCTACGATGAACAGTTACTATGGATTGATGAGACATTTCAATACGTACAATCTAAGGCGTAAAATCGGAAAGATTATTGCTCCTGAATGGTGGCAATATATATACGTTGAAGGACATTGGGAAGTTTTTGTAATAAAGAGTGAGTATAATTTTAAGAAACAAGTAAAAAAACAAATAAGAAAAGGCAATGCGAAAAAATATCTTACCCCTGAAATCAGCTAA	1	0.94898	Yes
171	Bacteroides_faecis_bf_0095	Contig1	8	1	viral	No	64591-65811	65780-65906	66551-66677	66556-72585	GGTACTGGAGTAGCAGTGAGAACAGTCAGAACAACAGCTGGAACGTGAACTTTAGTAATGGCAACTTCAACAACAACAACAAGTACAACAGTAACATGGTGAGGGCGGTTGCAGCACTTAAC	GGTACTGGAGTAGCAGTGAGGTCAGTCAGAACAGCAGCTGGTACGTGGGCTTTAGTAATGGCGGCTTCGGCGGCGGCTACAAGTACTTCAGTCTCATGGTGAGGGCGGTTGCAGCATTTTAG	ATGGCTAAGAAATTCAGAACTGACGAAATTCCTGTTGGCAAGTTTACAGAGGATTGGGGTGGCAATAAAAACAATACCATCCCCGCAGCACCTGATGAAACGAATCTTCTCCCCTACTCTGGGGAGGCTGTGCAAAAGTTTATAAAGAGCTATTTACAAGACCATGAAAACAATAAGATTGGTCATATTCCTCCTATGACAAAAGATCCGGATGGGTTTTATCATATTCGAGCATTTGCTAATAAAAACACATACAATGAATGGCTTGCTGACCCTGATGAGAATCAAGCACTAAAATTGCTTGATGTTACTATCCCTATTAGTGACGAACAGGGGGTAATGAATATTGTAGAATTAACTACGGCCAGTAATCAAACAAATTATGTAAGCATTGATGGTAGCGTAGTTCTAAAAATGCGTTTTACTTCCCAAACATACAATCCTGTTACTGGGAAATATGCAAATACCTATGAAGACGGTACGATGACTATTCAAAGGCGTTCTTCCGCTTCTGATTCATGGCGTACAATTGGCACAATGGCAATTAAGAGTGTAGAAGCTGACAGTGATACTTATACAGATGTAGATATTAGTGGATTACTTAACAGCGGAACCTGTCAATTACGTATCATTGTAACCGGAGACCAAACACAAAGCACCACAACTTATGTAGTGTTCCAAAGTGTTACAAAAACAGAATTGAAACTTACGTTCCGAAATGAGTGGCAGCAGCCTATTACTGGTGCTGCTATGTCTTTGTTATATACATATACCGGTGCTGTAGCCAAAACACTAAATTTAAAAATCAGTGGTGAAGGCGGTGTACGTTCTGTTCAATATGCTGTTGGTAAAGTTGAGTACACAGAAACTCCAAACCAGTTTGACGTAACTGACACTGAAGGGGATTCTGTTAAAGTTATGTCTCATGGAGTACATGAAATTGAGGCTTGGTTATCTGTAGACGGCACAGATGTGGAAAGTGAACACATTGTTTCACAGGTTATGGTAGTTTCAGATCCTGACAATAAAACTCCATATATCATGTTGAACAAGATAGTCGAGTCTCTTGTAAACTGGACATCCGTTCAATTTTTCCAATGGGCAATATATAACCCAGGTTCAGATGTATTACCTGTTACTTTTAAATTAACAGACATTCAAGAGGTTGAGAATTATCTGTCTTACACTGAACAGCAAGCCCAAAATGGTGTGGTTTACACATTTGGCAATATGATAGAAATCGAAAGTAAAGAAACGAATTTCAGTGCTTATATGTTATTTAGCACTGGAGAAAAATATTTGCGTGATCGTATTAGTTTTAATGTAGATAACTCCCAAAATTTTGCCCCGACTGATGGTGCCGATTTAATTATCAATCCAAAACTACGTAGTAATACAGAAACCCACCCAGATACTATTATTAATACAGTTTCAGGCGAGAATGTTCCCGCGACCTTTGAAAATTTTGGTTTTATTAGTGATGGTTGGGTTGAAGACGATAATGGGATCAAATGTTTGCGTGTTCCTAGTGGAAGAAACATAGCAATTGATTATGAGACGTTCTCCGACTTTATCCAAGCTCAAAAAACAGGTTCTCTTACATTTGAAATAGACTATGCTATTCGCAATGTAACCAACGAAGATGAACCGATATTACGCATGTGTTCTTACACAAAAGATAATAATCCGCTAGGTTGGGAAATGAAACCTATTGATGCCTGTTTCATGACCCAATCTAAAGTAACCCGTAAAAATCAAGATGTCGGCTACAATGAAGGTGTACGTACTAAAATCGCGGTTAATTTATTGTATAACTTATCTAGCACCGGACAAAACTATTGCCGCATTTTCTTAAATGGAATTATTAACCGTGAAATCAACTATGCAACAGACGACACTTTCGTACAATATGTAGACGGAAAGCAAACATCACAAGGCATCCGTATTGGTAGTTCTGGAGCCGACATTGACATTTACAGTATTAAGGTGTATAAGAAAGCACTCACAGCTAATGATGTGCGCCAAAACTATATGGCATCCTTAGATAATAGTGAAGAAAAAATAGCATTTCGCGATTCTAATAGTATTCTTAATGGTAATACTATCAGCTACGATCTTGTTTATGAAAAATACAACGTTATCCTTTGGAAAGGGAAATATGCCACTTATGGAAATACCAAAAAGGATAAATTTAATGGTACCTTAATTATCCATATTCCTGGAAAACCAGAGAATAGTGGTACGCTATATGACATGAATGAGAAAGGACAAGGAACATCGTCTATGTTGTATTTTTGGTGGAATGGACAATGGGGCTTCAATGAAGATGGATATTGGGTTGATGAGAATGGAGTAAATCGTGGTAAATGTTATCAGTTAACCAACGATGTACCCGGAGCACTCAAATTGGTAGGGAAAGTAAATTTTGCAAGTTCAGCACAAAGTCATAAAATAGGTTCTACAGCTCTATTTAATGATTTATTTAAAGCTGTATGTGGAGGTAATTCCATTACTAATACAGAAGGTTTTGAAAATTGTCGTGTAGCTGTACTTCAAAAACCGTTTTTGTTCTTTGTACAAGAAGATGAGAATTCCGAACCACAATTTAAATCTTTTATGACTTTTGGACCAGGTAAGGGAGACAAACCGACATTCGGATACGACAAAACAAAATTTCCAGATTATGTATGCCTGGAAGGAGCTGATAATGACCGTGCTTTGGTGATGTGCCGCGTACCTTGGATTGATGAAGATGTCACTTTAGAAGGTGAAGAAGATTGGATGTATAACGGCGAAAAGCAAATGAGTCTGGTTTTTGGGGATACCAATAAGATCGCCCCTATCAAAAGTGGATTTAACTTTGTCTTTAAGCATTATGATAATATAGATTATTTCAACGGTACCATTGAAGATTTAAATGCAGCAGAAAATCTTGATACCTCCAAGCATTATTGGCTGACCAAAGCAGGGCGTAACAATGCACAGTTCGATTTATTCAGATATGATTTCATAACTTCTACTTGGGTGGGTGCAGGCACTGAAAAGATTGAAAATGGAAGATATTCGACTGTAAATATCAACGAACAATGCGGGAATATTGCCAGCGGTACAGATTGGGATGCAATTAACTCATCGTTCAAAACGGCTAGAATAGCATTGTTCAAGGCTGATGCAGGAAAATATTTTAATCTTACAGAAACTCATTTTGCTATGAATTTTTGTAAGTTAATTGCAGCCAGTGATAACAGAGGAAAGAATATATATTTTTATGTTGACCCAAAAACTCATTTAATTGGTTGGCATCAAGATGATTTGGACACAATATTTCCTGTAAATAATGTAGGGCAAAGAGAAAAACCTTACTATGTAGAAGAACATGATAAAAACAATGATGGAGGTTTTTATTGGAATAGCGAAGGAAATGCACTATTTAACCAAATGGAAAATGCCTTTCCAGATGAATTGCGTACCAATATGCGCTCTATATTACAAGCAATGCTTAAATTAAGCGATGATGGAACTTTAATGGGCTGTATGGAAAAATATTATTTTTACGTACAACGTTATTTCCCAGCCGTTGCTTACAATGAAGTGGCCCGTCTTGTATATGAACGTGCCAGAACCGCCTATGTGAGTTCAGACCCGGAAAATAAATACACAAATGGTACAGATCCCATAACACAAAGTTTAGGAGATGGATTACAAGCAGAAATGCAATGGGTTGCACGCAGACTTACCTACATATCTTCTTATGCAGCCTTTGGAGACTTTGGAAGGCGTGACGGTGAAGGATCAGCAGGCTCATTAAACTTCCGGTCTGTAATAAAAACAGATGGTACACGTCCACAATTTAAATTTTCTATTGTACCACATATTTGGATGTACCCCTCATTTGCCATAGGTTCGACACTATCTTATGGGGTTGGTAACGCACTGTCTCCACGTATTAAAGCCGGAGAAACATACGATGTCAATGTTGGAACTTCAGATGGCAATACTAATATTTTCTTAAATGGTATTGATTATATGCGTTCCATTGGTGACTTTACAGACAAAAGTTTAGGGGAAACATTTAATTTAAGCGGTGCTCGCCTAACAGCCTTTCATGTGGATGGAAAAGATGTTGTTGAATTCCGTCCTACCAGTATGACTATTACTGCCCCTTTGTTGCAAGAACTAGTATTAAAACGTGTCGCTAGTTTAGTAGGTGGGTTAGATTTATCTATTTTGCTTAAACTTAGAATGTTGAATTTAGTAGGAACAATGTTGTCTTCCGTTGTTCTTCCAGCTACCGAATATTTAGAAGAAGTTCATCTTCCTGGGACTCTGACATCTTTGTTTTTAGATCAACAACCCAATTTGAGAACTATCACTTTGGAAGGGGCTGACCGAATGCAAAGTCTGTCAATTGGCGCAGGAATTGTAGATTCGCGTACCATATTCAATTTATGCTTTACAGGTAACGCACCGTTGAATTATTTAAAGTTAGCAAGTATAAACTGGACCGAGGTTTCTCTTTATATGATTAACTATTTGGCTTCTATTACAGATAGTAGTGTATCTGGAAAAATAGCAGTAATAAACAATACTACCAACCGGCCTAATTTTAACAATAAAATTGACTGGTTGTATCATTGGGGAAATGTAGACGATGAAAACAACAATCTTCATATTACTTACTACTCAACTCCTATTGCAGCTATAGAAATCAAAGGAAGCCAATACATTTATTCTACAGGTGAACACACTTTTTACTGTAAGCCGAATACCACTAATGGGAATGATGTAGTTAGTATTCGTTGGTCATTAGATACCAATTTGTATGCAAAAATAGTCAATACGTCAAAAGATTATTGCGTTATCAATGTATCTCAATTAGGAGATGAAGATACATTGGCTCCACATACAACTTTAAGATGTTATCTAACAAAAACGAATGGTGAAGTGCTTGAAGCATCATGGGATATTGGTTTATACCCCAGACGTGCTCATCTCGGAGATTATGTATTTTATGATGGAACTTATGGTCCTACAACTGCTGGAAAAACCGTAGTTGGAATTTGTTTTTACATAAATCCAGCAGATGCCAATGATAGACGTATGGTAGCATTATCAAATCTTGAAAATTCAGGTATAGTATGGGGGCTTTATCCTCAAAATACAGGACAAACAGAAGAGTGGAATAAACAATATGCAATTTATCCTATTGAATTACAAGATGATGTTAATTATAGTGTATATGATATAAGTTCAATTGCTAACATTACACAGACCGGCTTACAACCTACAGAATATGACGACCAAGGTCATACCTCTCCTAACTATATAAGGTATGATAATTATGTAGATGAAAATACAATTGACGGATTTGTAAATTCAGATGTTAAAACAGCTGCTGTTGGAGATGGTATCGCTGCTCCAGGTACGACTAATACAGGAAAAGAGGAATTGGCTGCGGATTTAGCCATTTTATCAGGTGCCTATAAAAAAGGTGACGAAGTTCCTATCGGTTTAGCAAAAACTTTAAAAATTATTCAACATAGAAATAAAATCTTAGAAGATTCTGGAGTTAATTTGCCGATACCTGAAGCAACTGATTTATATACTGAACAAGCGATGTTAACCCAGTATATAAATAACATAATTGCTAACAATGAAAATCTTAGTAAATATCAACAATTTTATTATCCTGCTGCCAGCAAATGCTATGCTTATCAACCTACAGTAAAAGCAGGCGAAGAATTGGCAAATAAATTTAAATATCATAATTGGTACCTACCATCTGTTGGTGAACTTATGCGTATGTATTGGCACGCTAGGCAAGGAGTGAATTATGATGATGATAAAATAGGTGCAATTTTTCAAAAAGCAATAGATGCCGGTATTTTGAACGATTTTTCTAATTCTTGGTACTGGAGTAGCAGTGAGGTCAGTCAGAACAGCAGCTGGTACGTGGGCTTTAGTAATGGCGGCTTCGGCGGCGGCTACAAGTACTTCAGTCTCATGGTGAGGGCGGTTGCAGCATTTTAG	MAKKFRTDEIPVGKFTEDWGGNKNNTIPAAPDETNLLPYSGEAVQKFIKSYLQDHENNKIGHIPPMTKDPDGFYHIRAFANKNTYNEWLADPDENQALKLLDVTIPISDEQGVMNIVELTTASNQTNYVSIDGSVVLKMRFTSQTYNPVTGKYANTYEDGTMTIQRRSSASDSWRTIGTMAIKSVEADSDTYTDVDISGLLNSGTCQLRIIVTGDQTQSTTTYVVFQSVTKTELKLTFRNEWQQPITGAAMSLLYTYTGAVAKTLNLKISGEGGVRSVQYAVGKVEYTETPNQFDVTDTEGDSVKVMSHGVHEIEAWLSVDGTDVESEHIVSQVMVVSDPDNKTPYIMLNKIVESLVNWTSVQFFQWAIYNPGSDVLPVTFKLTDIQEVENYLSYTEQQAQNGVVYTFGNMIEIESKETNFSAYMLFSTGEKYLRDRISFNVDNSQNFAPTDGADLIINPKLRSNTETHPDTIINTVSGENVPATFENFGFISDGWVEDDNGIKCLRVPSGRNIAIDYETFSDFIQAQKTGSLTFEIDYAIRNVTNEDEPILRMCSYTKDNNPLGWEMKPIDACFMTQSKVTRKNQDVGYNEGVRTKIAVNLLYNLSSTGQNYCRIFLNGIINREINYATDDTFVQYVDGKQTSQGIRIGSSGADIDIYSIKVYKKALTANDVRQNYMASLDNSEEKIAFRDSNSILNGNTISYDLVYEKYNVILWKGKYATYGNTKKDKFNGTLIIHIPGKPENSGTLYDMNEKGQGTSSMLYFWWNGQWGFNEDGYWVDENGVNRGKCYQLTNDVPGALKLVGKVNFASSAQSHKIGSTALFNDLFKAVCGGNSITNTEGFENCRVAVLQKPFLFFVQEDENSEPQFKSFMTFGPGKGDKPTFGYDKTKFPDYVCLEGADNDRALVMCRVPWIDEDVTLEGEEDWMYNGEKQMSLVFGDTNKIAPIKSGFNFVFKHYDNIDYFNGTIEDLNAAENLDTSKHYWLTKAGRNNAQFDLFRYDFITSTWVGAGTEKIENGRYSTVNINEQCGNIASGTDWDAINSSFKTARIALFKADAGKYFNLTETHFAMNFCKLIAASDNRGKNIYFYVDPKTHLIGWHQDDLDTIFPVNNVGQREKPYYVEEHDKNNDGGFYWNSEGNALFNQMENAFPDELRTNMRSILQAMLKLSDDGTLMGCMEKYYFYVQRYFPAVAYNEVARLVYERARTAYVSSDPENKYTNGTDPITQSLGDGLQAEMQWVARRLTYISSYAAFGDFGRRDGEGSAGSLNFRSVIKTDGTRPQFKFSIVPHIWMYPSFAIGSTLSYGVGNALSPRIKAGETYDVNVGTSDGNTNIFLNGIDYMRSIGDFTDKSLGETFNLSGARLTAFHVDGKDVVEFRPTSMTITAPLLQELVLKRVASLVGGLDLSILLKLRMLNLVGTMLSSVVLPATEYLEEVHLPGTLTSLFLDQQPNLRTITLEGADRMQSLSIGAGIVDSRTIFNLCFTGNAPLNYLKLASINWTEVSLYMINYLASITDSSVSGKIAVINNTTNRPNFNNKIDWLYHWGNVDDENNNLHITYYSTPIAAIEIKGSQYIYSTGEHTFYCKPNTTNGNDVVSIRWSLDTNLYAKIVNTSKDYCVINVSQLGDEDTLAPHTTLRCYLTKTNGEVLEASWDIGLYPRRAHLGDYVFYDGTYGPTTAGKTVVGICFYINPADANDRRMVALSNLENSGIVWGLYPQNTGQTEEWNKQYAIYPIELQDDVNYSVYDISSIANITQTGLQPTEYDDQGHTSPNYIRYDNYVDENTIDGFVNSDVKTAAVGDGIAAPGTTNTGKEELAADLAILSGAYKKGDEVPIGLAKTLKIIQHRNKILEDSGVNLPIPEATDLYTEQAMLTQYINNIIANNENLSKYQQFYYPAASKCYAYQPTVKAGEELANKFKYHNWYLPSVGELMRMYWHARQGVNYDDDKIGAIFQKAIDAGILNDFSNSWYWSSSEVSQNSSWYVGFSNGGFGGGYKYFSLMVRAVAAF*	MVRAVAALNDKYVEGWFDALDDCCAKKKTSSQCVMYRLIWHEDLLDLAREVYERTYRPTTSTCFIVTRPKLREVFAANFRDRIVQHWLCLRLEPLFEARFVEHGNVSFNCRKGFGTFACIDQLTKNTIEVSDNYSHEAWYAQFDIKGFFMSIDCECLLKYLLPFIKEKWNYWKGTIYEQDLDLVLWLTEVIVRHRPQDDCIRQGNLKLWRILPKNKSLFYIEWMRGEPIGNLTSQLFANFYMSFFDEWAIKAAEERGAKYVRFVDDFSFVCKTKEDAIYFKRASRNQLRYILNIQMHPNKIYIQEVKKGIKMVGGVIKPGRAYLSNRTVGNFINAVSYLEEACKNCDKEAIYANVRSINSYLGFLIHYQSYGIRRKAFSELHYFWKACYIQGKFQVVKIKNTVQCL*	ATGGTGAGGGCGGTTGCAGCACTTAACGATAAATATGTTGAGGGATGGTTTGATGCGTTAGATGATTGCTGTGCCAAAAAAAAGACAAGTTCACAATGTGTTATGTATAGACTTATTTGGCATGAAGATCTATTAGATTTAGCGAGAGAAGTTTATGAACGAACATATAGACCAACAACAAGTACTTGTTTTATAGTTACCCGTCCTAAATTACGGGAAGTGTTTGCTGCAAATTTCCGTGACCGTATTGTACAACATTGGTTGTGCCTACGCTTAGAGCCACTGTTTGAGGCACGTTTTGTTGAGCACGGAAATGTATCATTTAACTGTCGAAAGGGTTTTGGAACATTTGCATGTATCGATCAGTTGACAAAAAATACTATTGAAGTCTCTGATAATTATTCCCATGAGGCTTGGTATGCTCAATTTGATATTAAAGGATTTTTCATGTCAATTGATTGTGAATGCTTATTAAAGTACTTATTGCCATTTATCAAAGAAAAATGGAACTATTGGAAAGGAACTATATATGAACAGGATTTAGATTTAGTGCTTTGGCTTACAGAAGTAATTGTACGACATCGTCCACAAGATGATTGCATACGCCAAGGGAATTTAAAATTATGGAGAATACTACCTAAAAACAAAAGCTTGTTTTACATTGAATGGATGAGAGGTGAACCAATAGGCAACCTAACCAGTCAATTATTCGCCAATTTTTATATGTCATTTTTTGATGAATGGGCTATTAAAGCAGCAGAAGAAAGAGGAGCCAAATATGTACGTTTTGTAGATGATTTTAGCTTTGTGTGCAAAACTAAGGAAGATGCAATTTATTTCAAAAGAGCTTCTAGGAATCAACTACGATATATTTTAAATATTCAAATGCACCCTAATAAAATCTATATTCAAGAAGTTAAAAAAGGAATAAAAATGGTAGGAGGAGTAATTAAGCCGGGTAGAGCTTACTTATCGAATCGAACTGTTGGAAACTTTATTAATGCTGTAAGTTATTTAGAAGAAGCATGTAAAAACTGTGACAAGGAAGCTATATATGCCAATGTGAGGTCTATAAACTCTTATTTAGGTTTCTTAATTCATTATCAGTCATACGGAATCAGGCGCAAAGCATTTTCAGAACTACATTATTTTTGGAAGGCTTGCTATATTCAAGGAAAATTTCAAGTTGTAAAAATAAAAAACACAGTACAATGTTTATAA	2	1	Yes
172	Bacteroides_faecis_BIOML-A1	Contig204	4	1	viral	No	20376-21797	20454-20549	19725-19820	19023-19835	CCTCGAACGCGTGGTACGTGAACATGAACAACGGCAACGTGAACACGAACAACAAGACTAACGCAGGCAGGGTTCGTCCCGTTTCCGCAACAGAT	CCTCGAGCGCGTGGTACGTGTACATGTACTACGGCAGCGTGAGCACGTACAGCAAGACTAACGCAGGCAGGGTTCGTCCCGTTTCCGCAATAGAT	ATGACAGACAAGAATAATGAAAGCGCATTGCTTTTGCGCATGAATAAAGAAGAACAGGTATCTGTTTTGCAGGAGATCGGTTTTACCAACGTGAACGAAAATACGCCTGCCAGTGACATTGCAAAATATATCAGATGGGCTGGCGGGCTGCTTGACCTGTCCTTTGCCACAATCCGGATCGAAGACGGTGTCAACGTGTTCTTTACTGCTGAAGAATGGAATTCCCTTAGCGCAAATAACCGTTCAAAATACCTGCGTGTAGGTGTCCGTATCCGTGCGGATCGTCGCCAGTTCGTCATAGCGAAAAGCGACTGCACTGACGATATAGGCGGGCGTACTTTCAAATGGGGGGCATACGGTACGGACATCCGTGGCGTTAAGAATTACGGGAACGGTAATCAAGGGCTTTATGAAACGGCAGACGGAAAGCAAAATACTGATGCTATCATAGAAGCCACTGCAGGAGTCAAGGATAATTCCGGTGTCGTCGGTGCACCAGCCGCAGAAGCAGCAAAGAACTATAAGGCTTGTACGCTTGAACTGGACGGACTTGAAGACAAAACCGAGTGGTATCTTCCCAGCGAAGGAGAACTCATTACCATCGCCAAATATAAGACCGAAATCAATGAGTTATTATCCTCTGTATCAGGTAATCAAAATATAATTACAGCCGACTGGTATTGGAGCAGCACCGAATACGACCCCTCGAGCGCGTGGTACGTGTACATGTACTACGGCAGCGTGAGCACGTACAGCAAGACTAACGCAGGCAGGGTTCGTCCCGTTTCCGCAATAGATTCTTTATCTCTTTAA	MTDKNNESALLLRMNKEEQVSVLQEIGFTNVNENTPASDIAKYIRWAGGLLDLSFATIRIEDGVNVFFTAEEWNSLSANNRSKYLRVGVRIRADRRQFVIAKSDCTDDIGGRTFKWGAYGTDIRGVKNYGNGNQGLYETADGKQNTDAIIEATAGVKDNSGVVGAPAAEAAKNYKACTLELDGLEDKTEWYLPSEGELITIAKYKTEINELLSSVSGNQNIITADWYWSSTEYDPSSAWYVYMYYGSVSTYSKTNAGRVRPVSAIDSLSL*	MGEQSNLSIGHSPGDEPGKTKTVNAESSNAWYVNMNNGNVNTNNKTNAGRVRPVSATDKPIYDIPLSSIVHAFDVCCKNKRNTDDCIEFSFEYDTDLVAVWDAIRYGRYEPDYSKCFIRKKPVLREIFASAYVDRVIQHWADLRLDPILEERFQAQGNVSKNCRIGEGALSAVIYLNGMIMEVSENYTKDAYIFKGDFKSFFMSMSKSLLWEMIDLFIRDNYKGDDIECLLYILRTVIFHQPQYKCYRKSPLHLWDELPHDKSLFHADPDHGFAPGSLHAQKFANFIGSCFDYYVSEILGIKHYVRFVDDFAFVMRNKEDILNTVPLLDSYLKEQLLLKLHPKKIYIQHHSKGVLFVGAFILPGRIYISNRVVGNLYDVISKYNKIAEEGFAEAHADKFVATLNSYYGLMRHFNTYNLRRKVAKRINPAWWEYFYVQGHWEVFVLKNEYNFKKQLKKQIRKGNAKKYLTPEIG*	ATGGGAGAGCAATCTAATTTATCTATTGGGCATTCCCCCGGTGATGAACCGGGAAAGACTAAGACAGTGAATGCTGAATCCTCGAACGCGTGGTACGTGAACATGAACAACGGCAACGTGAACACGAACAACAAGACTAACGCAGGCAGGGTTCGTCCCGTTTCCGCAACAGATAAACCGATCTATGACATACCCTTATCTTCCATCGTGCATGCATTTGACGTCTGTTGCAAGAATAAACGCAATACAGATGACTGCATAGAGTTTTCGTTTGAATATGACACGGATTTGGTTGCCGTGTGGGATGCTATCAGATACGGTCGCTACGAACCTGATTATTCAAAATGCTTTATACGGAAAAAGCCCGTTCTTCGTGAAATTTTTGCTTCCGCTTATGTTGATCGTGTAATACAACATTGGGCTGATCTACGCCTTGATCCTATTTTGGAAGAGCGTTTTCAGGCACAGGGAAATGTTTCAAAAAATTGCCGTATTGGTGAAGGAGCACTTTCGGCTGTTATCTATCTGAATGGGATGATCATGGAAGTCAGTGAAAATTATACGAAAGACGCATACATTTTCAAGGGTGATTTCAAAAGCTTCTTTATGTCAATGTCCAAATCCCTGTTATGGGAAATGATCGACCTGTTTATCCGGGATAACTATAAAGGCGACGATATAGAGTGTTTATTATATATATTGCGCACTGTTATCTTTCACCAGCCACAGTATAAATGTTATAGGAAATCACCGTTACATTTATGGGATGAGTTGCCTCATGATAAAAGTTTGTTTCATGCTGATCCGGATCATGGTTTTGCCCCCGGCAGTCTTCATGCGCAGAAATTCGCAAATTTTATCGGTTCTTGTTTTGATTACTATGTTTCCGAAATACTGGGAATCAAGCATTATGTGCGTTTTGTGGATGATTTCGCCTTTGTAATGCGTAATAAAGAAGATATTCTAAATACTGTTCCTTTGCTTGACAGTTACCTGAAAGAGCAGCTGCTTCTTAAATTACATCCTAAAAAAATATATATACAGCATCATTCTAAGGGAGTTTTGTTTGTAGGGGCATTCATTTTGCCCGGTCGGATTTATATTTCAAACCGTGTTGTCGGTAATTTATACGATGTAATCAGCAAATATAATAAAATAGCGGAGGAAGGCTTTGCGGAAGCACACGCGGACAAATTTGTTGCCACCCTGAATTCCTACTATGGATTAATGAGGCATTTCAATACGTACAATCTAAGACGGAAAGTGGCGAAACGTATTAATCCTGCATGGTGGGAATATTTTTATGTTCAGGGACATTGGGAGGTTTTTGTGTTGAAGAACGAATATAATTTTAAGAAACAATTAAAAAAACAAATAAGAAAAGGCAATGCGAAAAAATATCTTACCCCGGAAATTGGCTAA	1	0.98155	Yes
173	Bacteroides_faecis_BIOML-A1	Contig184	1	3	cellular	No	27422-28726	28941-29051	29311-29421	29243-35980	GCCGTGTGGTCTATCGTGGCAACAACAACGCGAACCCGAATGGCGGTGTTTCGATGTCGAATGCGAACAACGATTCCTCGAATACGAACACGAACATCGGTTCTCGTCTG	GCCGTGTGGTCTATCGTGGCAGCTACTACGCGTACCCGAGTGGCGGTGTTTCGATGTCGTATGCGAGCTACGATTCCTCGTATACGAGCACGAGCATCGGTTCTCGTCTG	ATGGCACTTACAGAATCGGAGAAAACGGAACTTAAGAACGACATCCTGAACGCTATCAAGGCCGAGAGCCAGAGCGTTGATGAACTTGTGGAGGTCAGCTCCCTTGACAATATCAAAAGTCTCCCCGCCCTTCGCGGCAGTGAGCTGGTGAGTGCTCCGCTCACCCTTTTGCGTAAACCGGCCGATGATGCCGCTGCCACGGCGAATGCGTCTGCCACGAAAGCGGATAATGCTGCGGCTTTGGCGAATAAAGCTGCGGGTATGGCGTCTGATGCGGCCGGTACCGCCAATCAGGCTGCTGAAACTGCAAATTCCGCCGCGGCAGCGGCATCCGCGGCTGCGAAACAGGCGGAGGATTCCGCCGCCGGTGTGAACGACGGTTTGGTCGGTGGCATGACGGCCGTCCCTGATGAGGAGAACGACACGGTGAAACTCACCCTGCTGGGGAAGACCGGGACGGAGATTGCCTCCGTTGATATTCCCGGTGGTACGGGCGGTGGCGGTAACACGTATAATGTGACGGCGGAAGTCCCTTTGGAGAGCGGTTATTATGTCCTTTCCTCCGCGATCGGTGCCGTGGATGAGAAATACCGTTACAAGGGCCGTTGCATCACCTATGAAGTCTCGCAGGGCAAATGGGAGACCAAACAGTTCGTGGGGACAAGTCTGTCGAGCTGGGAGCAGGAGGCGAGCTGGGAGGACTTCGGCGGTGCCGGAACGATGAAGAGCCTGACGGTGAACGGCGAGAAGAAAGTTCCCGACAGCGAGGGCAACGTGGATCTGACCATCGACAAGCTGGAAGTGGACGAGAGCCTGGATGCCGACAGTACCAATCCCGTCCAGAACAAGACCGTCGCCGCCAAATTCCAGGAGGTGGAAGCCGGTACCGTGTTCGGCATGAGCGCGGAAGTGAGCGACGACGAGAGCAGTGTCCGCCTTGCGCTGACCAACAAGAGCGGGGCGGAGATCGCGAGCGTTGACATCCCGGCCGGCAGCGGTGGCGGCGGTGAGTCCTCCACCACCAAGATCGTGCTGCTTGCCGAGACCGACAAGAAAACCGTGAAGGAAGGCGGAGCGGTGAAACTTACCTATACCTATGACCACCAGGTTGCCGGCGGTGATGACAAGGGTAGCAGTACCGGACAGAAAGCGACCGTCACCATCCAGGTGAAGCGCGGGACGACCACCACTTATTCCTCCTCGCTGAAGGAAGTGAGCAAGGGTACCTATACCCTTGACCTGACCAAATACCTGCTGGTGGGCACGAGCGATATCTACGTCATTGCCGAGACTACCGATCCCACCACGGGCAAGGCGCAGAAGAAGCAGGCGTACGTGAGCGTGAAGAGCGTCACCCTGTCCCTTTCCTGCGGTTACAACCTGGCGGCCACCATCCAGAACGGCGGTTACGGTACCTATGATTCCGCGAGTATACCCTACGCCGTGAGCGGTACCGGCACGAAAACCGTCAGCCTGTACGTGGACGGTGTACAGCAGAACGCGCATACGGTCACCCGCAGCGGCACGACGAACGGCAGTTTCGAGGTTTCCATGACCGGCCTGTCCGTGGGGCGGCATACCGCCCAGCTGGTGGCCGAGATGGAAACTGACGACCTCACGCTGAAAAGCGAGAGCATCCATATCGACCTGCTGAAGGCCGGAACCGGCGCGCCCTTCATCGGTTTGAAGCTCATTCATGCCGACGGGCATGTCCTCGGACGGGACGAGCATCTGGAGCCGGTCCTTGAAGCCGGCCGCTACGAGAAGCTCACTTTCGACTGGGTGGCCTATGATCCCGACCGTGTGCCCGCTGAAGTGGAGTTCTGGAAAAACGGCGTCAAGAGCAGTACCGTGAGCGCTCCCCGCAGCATGATGACCTACAGTAACCGGTTTACCGAGGAAGGCACGCAGACGCTTGTCCTGAAAGCCGGTCCGACCGGGTACACTTTGCGCATCGACGTGGGTGAGAGCGGTATCGATATCAGCGAGGCCACCTACGGCCTGGCGGTCAAGCTTGACGCGGCGGGCCGCAGCAACGGGGAGAGTAACCCCGGAACATGGGAGTCGAACGGCGTGGAGACCACGTTCGAGGGTTTTGACTGGAGCAGCAACGGCTGGACGGGTGAGGCGCTGAAGCTGACCAACGGTGCGAAAGCCGTCATCGGCTACCGGCCCTTTGCCACCGATGTGAAAAGTACGGGGCTGACCATTGAACTGACCCTCCGGGTAAGCAATCCCACTGACAGCGATACCGCAGTTGTGGACTGTCTCGACAGTGGCAAGGGGCTTTATATCACCCCTTCGGAAGCGAGTTTCAAGACCGGTGAGAAAGTGTCCTATACCAACGAGGACGACGAGCTGGTGGAGCGTGAGATCAAGCTGGGCACGAATTATGTGGAAGACCGGTGGATCAAGGTGGCCCTCATGGTGGGTACCCGCAATGAGAGCCGTCTGATGGAGCTTTATGTGGACGGCAACCGTACCGGTGCCGACATCTACGACAACGCCTTCAGCTTCCGCCAGGACAATCCGAAATATATCACCATTGACAGCGCCGGGGCGGACGTGGAGGTAAAGAGCGTGCGTATCTATACCCGCCGGTTGAGTGACGACGAGGAACTGGAGAACCGGATGGTGGACAGTGCGGACGGTGAGGAGATGATCGCGCTGTATGAGGAGAACGATATCCTGGGTGATACCGACACTGTGGATATGGACAAGCTGCGTGCCAAGGGCAAGGGGGTGCTGCGTATCGTGCGCCAGAACAAGCTCGATGACGTGTATGCCGAGAACAACAAGAAGACGGACTTTTCGGCGGATATCTTCTATTACTCCCCTTTCGGATCCGAATACGACTTCGTGCTTCGTGACTGTTATATCCGTATTCAGGGTACCAGTTCCACGAAATATCCGAGCAAGAACATCCGTATCTATATCAGCAAGGGCGGCACGAACCTTAGCTTCACCGTTGGCGGCAAGGAGCAGGCGGAAAAGAAATATCCCGTCCGTCCCGGTGGCATCGCCATGAACCTGATCTGTCTGAAGAGTGATTATTCCGACTCGTCCATGTCGCTGAACACAGGCGGTGCCAAACTGTTCAACGACGTGCTGAAGGAGATGGGGCTTCTCACCCCTCCGCAGCGTTACCAGTACGAGACGGGCGGCAGCGATTTGAACGCGGTCACCGTGCGTACCGCTATCGACGGTGTGCCTATCGACATGTTTGTGGCGGCTGCGGAGGACGGCGAGAACAACTATGTGGGGCAATACAACTTCAACAACGAGAAAAGCAAGAGCGGCGACCTGTTCGGCCTTAGTGGCGTGGAGGGTTACGATCCTGCCTGTCCCCTCACTCTGGAAATGCTGAACAATACCGAGGCCATGTGCCTTTTCAAGACCACAAGTGACGCTCATCTGGAGGAGGTGTTTGATGCCGGTGCCGAGACCAACGTTCCGGATGATGTGAAATGGGCGGGCCTTGACGAGTCGCAGCGTACGGCCGTGAAACGGCTGTACGCATGGATACGCTCGTGTGTTCCGGACGGTGCGACGAGCGCCGACCTCTCCACTTTTAAGAGCGAGAAGTTCAGGGACGAGATAAGTGACTATTTCGACAAGGCTTTCCTGCTGACGTATTACCTCTGGACGGACTATTTCCTTGCCGTTGACCAGCGTGCGAAGAACATGATGCTGCGCACGTGGGACGGCCTGATATGGTACATCACCTACTACGACGGTGATACCCAGATGGGAAAACGTAACGACTGTTTCCTGGTGTATGACTACACCACCGACCGCGACACTTATGACGCCGAGGCCGGGAAATATGCCTTTGAAGGCCGTGACAGCTGGCTTTGGAACCTCGTTCTGGCCAACCTGGACGCTGACCTGAAGACACAGGCGCAGGCTCTTCGCGGTGTACTTACCACCAGCCGTGTCCTGGACATGCTGAACGTGGAGCAGGCGGGCAACTGGTGCGACCGTGCCTATAACAAGAGCGGCGAGCTGAAGTACATCCTGCCCGCCACGCAGGAGATGTACGGCAAGGTGTGGCCGTTCATCTACGCCCTTCAGGGCAGTAACCGTGCGCACCGTGAATATTTCGTGCGTAATCGTTTCGCCCTTCTGGATGCTAAGTACGGCACGAGCAATTTCACCAGTGACAACATCGACCTCTATCTGGCACGTACGGCTGCTGACACCCCCGACGTGCTGAAGATTACGGCCAACGAGGTTTATGCTTTCGGCTACGGTACGAACAACAGCCCGAATATAGGGAATACCGGCATCATCAAGAAAGATGCGGCTGCGAGCCTTTCCATCACCGGTGCCTATACGGTGAACGATCCCTTGAGGGTTTATGGCGCGAGCCGTATGAAGGTGCTGGATATGAGCGGGGCCGCCGACCACCTGAAAAACGCTTTCGACCTGGGCAAATGTACCGTGCTGCGCGAACTGAACCTTCAAAGTTCCGGCAACGGCAGTACCGGCTGGTGGTTGAACATCGGCAACTGCAAGCAGCTACGTAAACTCAACCTTCGTAACCAAGCACAGGCGAAAACCGGGGGAAGTACCAGTACCGAGCTGGATTTGAGTGCGCAGACCAAGCTGGAAGAACTTGAGGCCCGCGGTACGCAGGTGCAGAGCGTGGTGCTAGCCAAGGGTTCTCCCGTGACGCTGCTCCACCTTCCCGGTACACTGACCAGCCTCCGTCTGGAATATCTGGGCAGACTGACCACCGGCGGGCTGACATTGGAAAGCTACAGCAAGGTGAAGACCTTCATCTTTGACAGTTGTCCAGGTATTGACTGGGAAACCCTGCTGGGCCGTTGCACGGGTGTGGAACGTATCAGAGTAACCGGTATTGACCGCGAGGATGACGGTACGTGGCTGGATAAGTTTGTCGGGATGGGCGGTGTGGATTCCGATGGCAACACTACGGACACGTGCGCCTTGGTGGGTACGGTACAGCTCACGCGCTACATTGATGACGATACGTACAGCGCTCTGAAGGCGCACTTCCCGGAACTGAATATCCGGCAGCCGGAATACACGATGATCGAGTTCGACGACGAGGTATCGGATGACGCGAACGTGAGCAACCTTGACAACGGTACCGGCTACAAGTATGACAACGCGTATGAGGTGAGCGGTCATATTTCCGCCATCCTGAAGCAGCGTCACCGTGTACTTGCTAAAGTGACTAAAAAAGCGACGACGCGGGGTGTGAACATGGCGAACGTTGATACCACGGTGAACAACCTGGACGGTGAGATGACCTACTACCCGCTGGACGACACGGACAGCAACAAGTACGCCGACGGCACGGCTGCCAGACTGGACGGCACTGAAGGTGACTGGATGATGTACGAGCCCTTCTTCTGGAGCAAGGGTATCAATGATTACCTGAACGGCAAGCATTACTCCTGTTACAGCAGTAACGGTTCGGATAACATGCCTTCCGTTCCGGATGCTGACGTCCTTACGCTTGACGACATTAAGGGCACGAGTGGCGGTTATCTTTCCGGTCGTAAGATCATGAGCGGAAAGGATACGCTTTCGAACAGCTACAGTACTGACAGTACGTATTCGGTATGCAAGGTGAACGTGGACGGTTACAAGCGTGTGCGTTTCCCGAGCGTTCCCGGTACAAGCCTTGTCGGAAGCATTTTCACAGACGATTCCGGCACGGTCATCAGTTCAATCGTCGTCCCTACCTTGAGCAACAAGTTCGAGGCCGGTATGTACCTGATTGCCGATGTTCCGGAGGGTGCCACTGCTCTTCACTTCTCCATTCTGAACACGGCAGAGTTCGATAAGGTTGTCCTTTCTAACAGTGACAGGATCGAGGATATGGAACCCGAATGGGTGCCTAATGACGAGCACTTGTGTGCCGTTGTGGGCAGCAGTGTTGTCGGTTCCAAACTTCGCGCCTGCATTACCGGCGGGAGCACTACGGCGAGCATGACCTGGGCTGATTTCCACTATTACAGTGTCCAGCGCGGTATGCAGCAGATTGATGCCCTTATGCACTCGCGCATCGCGAATCTTTTCTACGCGAAGTACGGTCGTCGTGACAGCCAGGAACAATGCGGCGCGGGCTCTCACACGAACAACCGTACTACGGGTGGTACTGCCAGCCGCGGTATGACGGACACGATCGGCTACGAGGAAGCCTCCTCAATCAACCCTAATGTGACGAACAGCCTGATAGAAAACTCCGTCCACCAGTATGCGTGGTACCGTGAGAAGGATGACTACGGCGGGGCCACGGTTACGCAGGTGAATAATATTTGCTGCCTTGGCTACGAGGACATCTATGGTCATAAATATGACATGATGGACGGCGTGGATCTTCCTAATGACACGGGCAATTCCGGGAAGTGGCGCATCTGGATGCCTGACGGCAGTACCCGCCTGGTTAAGGGTTCCGTGAGCTCCGGTATCTGGATTACCGCCGTGGCGCATGGCAAATATATGGACGTGATTCCGGTGGGTTCCGTTTCGGGTTCCTCCTCGACAAATTACTGCGACATCTACTACATATCCACTGCCTCCAGCCGTGTGGTCTATCGTGGCAGCTACTACGCGTACCCGAGTGGCGGTGTTTCGATGTCGTATGCGAGCTACGATTCCTCGTATACGAGCACGAGCATCGGTTCTCGTCTGGCCTTCCGCGGCCGGCTCGTTAAGGCGTCGAGCGCCGTGGCGTTTAAAGCGATAAGCGAGGTTGCATGA	MALTESEKTELKNDILNAIKAESQSVDELVEVSSLDNIKSLPALRGSELVSAPLTLLRKPADDAAATANASATKADNAAALANKAAGMASDAAGTANQAAETANSAAAAASAAAKQAEDSAAGVNDGLVGGMTAVPDEENDTVKLTLLGKTGTEIASVDIPGGTGGGGNTYNVTAEVPLESGYYVLSSAIGAVDEKYRYKGRCITYEVSQGKWETKQFVGTSLSSWEQEASWEDFGGAGTMKSLTVNGEKKVPDSEGNVDLTIDKLEVDESLDADSTNPVQNKTVAAKFQEVEAGTVFGMSAEVSDDESSVRLALTNKSGAEIASVDIPAGSGGGGESSTTKIVLLAETDKKTVKEGGAVKLTYTYDHQVAGGDDKGSSTGQKATVTIQVKRGTTTTYSSSLKEVSKGTYTLDLTKYLLVGTSDIYVIAETTDPTTGKAQKKQAYVSVKSVTLSLSCGYNLAATIQNGGYGTYDSASIPYAVSGTGTKTVSLYVDGVQQNAHTVTRSGTTNGSFEVSMTGLSVGRHTAQLVAEMETDDLTLKSESIHIDLLKAGTGAPFIGLKLIHADGHVLGRDEHLEPVLEAGRYEKLTFDWVAYDPDRVPAEVEFWKNGVKSSTVSAPRSMMTYSNRFTEEGTQTLVLKAGPTGYTLRIDVGESGIDISEATYGLAVKLDAAGRSNGESNPGTWESNGVETTFEGFDWSSNGWTGEALKLTNGAKAVIGYRPFATDVKSTGLTIELTLRVSNPTDSDTAVVDCLDSGKGLYITPSEASFKTGEKVSYTNEDDELVEREIKLGTNYVEDRWIKVALMVGTRNESRLMELYVDGNRTGADIYDNAFSFRQDNPKYITIDSAGADVEVKSVRIYTRRLSDDEELENRMVDSADGEEMIALYEENDILGDTDTVDMDKLRAKGKGVLRIVRQNKLDDVYAENNKKTDFSADIFYYSPFGSEYDFVLRDCYIRIQGTSSTKYPSKNIRIYISKGGTNLSFTVGGKEQAEKKYPVRPGGIAMNLICLKSDYSDSSMSLNTGGAKLFNDVLKEMGLLTPPQRYQYETGGSDLNAVTVRTAIDGVPIDMFVAAAEDGENNYVGQYNFNNEKSKSGDLFGLSGVEGYDPACPLTLEMLNNTEAMCLFKTTSDAHLEEVFDAGAETNVPDDVKWAGLDESQRTAVKRLYAWIRSCVPDGATSADLSTFKSEKFRDEISDYFDKAFLLTYYLWTDYFLAVDQRAKNMMLRTWDGLIWYITYYDGDTQMGKRNDCFLVYDYTTDRDTYDAEAGKYAFEGRDSWLWNLVLANLDADLKTQAQALRGVLTTSRVLDMLNVEQAGNWCDRAYNKSGELKYILPATQEMYGKVWPFIYALQGSNRAHREYFVRNRFALLDAKYGTSNFTSDNIDLYLARTAADTPDVLKITANEVYAFGYGTNNSPNIGNTGIIKKDAAASLSITGAYTVNDPLRVYGASRMKVLDMSGAADHLKNAFDLGKCTVLRELNLQSSGNGSTGWWLNIGNCKQLRKLNLRNQAQAKTGGSTSTELDLSAQTKLEELEARGTQVQSVVLAKGSPVTLLHLPGTLTSLRLEYLGRLTTGGLTLESYSKVKTFIFDSCPGIDWETLLGRCTGVERIRVTGIDREDDGTWLDKFVGMGGVDSDGNTTDTCALVGTVQLTRYIDDDTYSALKAHFPELNIRQPEYTMIEFDDEVSDDANVSNLDNGTGYKYDNAYEVSGHISAILKQRHRVLAKVTKKATTRGVNMANVDTTVNNLDGEMTYYPLDDTDSNKYADGTAARLDGTEGDWMMYEPFFWSKGINDYLNGKHYSCYSSNGSDNMPSVPDADVLTLDDIKGTSGGYLSGRKIMSGKDTLSNSYSTDSTYSVCKVNVDGYKRVRFPSVPGTSLVGSIFTDDSGTVISSIVVPTLSNKFEAGMYLIADVPEGATALHFSILNTAEFDKVVLSNSDRIEDMEPEWVPNDEHLCAVVGSSVVGSKLRACITGGSTTASMTWADFHYYSVQRGMQQIDALMHSRIANLFYAKYGRRDSQEQCGAGSHTNNRTTGGTASRGMTDTIGYEEASSINPNVTNSLIENSVHQYAWYREKDDYGGATVTQVNNICCLGYEDIYGHKYDMMDGVDLPNDTGNSGKWRIWMPDGSTRLVKGSVSSGIWITAVAHGKYMDVIPVGSVSGSSSTNYCDIYYISTASSRVVYRGSYYAYPSGGVSMSYASYDSSYTSTSIGSRLAFRGRLVKASSAVAFKAISEVA*	MRRVGYIIEEIVEPSNMEASFRQVLRGSKRKRSRQGCYLLAHKPEVLEELVAQIASGTFRVKDYREREIIEGGKLRRIQVIPMKDRIAVHAIMAVVDRHLRKRFIRTTSASIKRRGMHDLLAYVRRDMAEDPDGTRYCYKFDITKFYESVKQDFVMYCVSRVFKDAKLVTMLESFIRLMPEGLSIGLRSSQGLGNLLLSVYLDHYLKDRYAVRHFYRYCDDGVVLGKTKAELWKIRDAVHGRMECAGLLVKGNERVFPPGEGIDFLGYVTFGADHVRLRKRIKQKFARKMHEVKSRRRRRELIASFYGMAKHADCHTLFKKLTGKDMRSFKDLNVSYKPEDGKKRFPGVVVSIRELVNLPIVVKDFETGIKTEQGEDRCIVAIEMNGEPKKFFTNSEEMKNILLQVKDMPDGFPFETTIKTETFGKGRTKYIFT*	ATGCGCAGGGTTGGGTATATCATCGAGGAGATCGTGGAGCCTTCCAACATGGAGGCTTCCTTCCGGCAGGTCCTTCGCGGCAGCAAGCGTAAACGCAGCCGCCAGGGGTGCTATCTGCTCGCGCATAAGCCCGAGGTGTTGGAGGAGCTGGTCGCGCAGATCGCATCCGGTACTTTCCGCGTGAAGGACTACCGTGAACGCGAGATCATCGAGGGCGGCAAGCTACGCCGCATTCAGGTGATCCCGATGAAGGACCGCATCGCCGTGCATGCCATCATGGCGGTGGTGGACCGCCATCTGCGGAAACGTTTCATCCGTACCACCTCCGCCAGTATCAAGAGACGGGGGATGCACGACCTCCTGGCGTATGTCCGCCGTGACATGGCCGAAGACCCTGATGGTACACGTTACTGTTACAAGTTTGACATCACCAAATTCTACGAGAGCGTGAAGCAGGATTTTGTGATGTATTGCGTCAGCCGGGTGTTCAAGGACGCAAAGCTCGTGACCATGCTGGAGAGCTTTATCCGCCTGATGCCTGAAGGTCTGAGTATCGGCCTGCGCAGCTCGCAGGGGCTGGGCAATTTGCTTTTGTCTGTGTATCTGGACCATTATCTGAAGGACAGGTATGCCGTGCGTCATTTCTACCGCTATTGTGATGACGGCGTCGTACTGGGTAAAACGAAAGCGGAACTGTGGAAGATTCGTGATGCCGTCCACGGGCGCATGGAGTGTGCCGGTCTCCTGGTGAAGGGGAACGAGCGCGTGTTCCCGCCGGGCGAGGGCATCGACTTTCTGGGGTATGTGACTTTCGGTGCGGACCATGTCCGCCTTCGCAAGCGCATCAAGCAGAAGTTCGCCCGAAAAATGCACGAGGTAAAATCGAGAAGGAGGAGGCGTGAGCTGATAGCGTCGTTCTACGGGATGGCCAAGCACGCCGACTGTCATACGTTGTTTAAAAAATTAACAGGCAAAGACATGAGATCATTTAAAGACTTGAACGTTTCCTACAAGCCGGAGGACGGCAAGAAACGTTTTCCCGGGGTGGTGGTAAGCATCCGGGAGCTGGTGAACTTACCGATTGTGGTGAAGGACTTCGAGACGGGCATCAAGACCGAACAGGGCGAGGACCGCTGTATCGTGGCCATTGAGATGAACGGTGAACCGAAAAAGTTCTTTACCAACAGCGAGGAGATGAAGAACATCCTCTTGCAAGTGAAGGATATGCCCGACGGCTTCCCGTTCGAGACCACCATCAAGACGGAAACCTTCGGCAAGGGTCGAACTAAATACATATTTACATGA	2	0.98976	No
174	Bacteroides_faecis_BIOML-A1	Contig212	8	1	cellular	No	10944-12365	12150-12259	12921-13030	12909-18938	GGTACTGGAGTAGCAGTGAGAACAGTCAGAACAACAGCTGGAACGTGAACTTTAGTAATGGCAACTTCAACAACAACAACAAGTACAACAGTAACATGGTGAGGGCGGT	GGTACTGGAGTAGCAGTGAGTACAGTCAGAGCCACAGCTGGTACGTGAACTTTAGTAATGGCTACTTCAGCTACTACAACAAGTACTACAGTTCCATGGTGAGGGCGGT	ATGGCTAAGAAATTCAGAACTGACGAAATTCCTGTTGGCAAGTTTACAGAGGATTGGGGTGGCAATAAAAACAATACCATCCCCGCAGCACCTGATGAAACGAATCTTCTCCCCTACTCTGGGGAGGCTGTGCAAAAGTTTATAAAGAGCTATTTACAAGACCATGAAAACAATAAGATTGGTCATATTCCTCCTATGACAAAAGATCCGGATGGGTTTTATCATATTCGAGCATTTGCTAATAAAAACACATACAATGAATGGCTTGCTGACCCTGATGAGAATCAAGCACTAAAATTGCTTGATGTTACTATCCCTATTAGTGACGAACAGGGGGTAATGAATATTGTAGAATTAACTACGGCCAGTAATCAAACAAATTATGTAAGCATTGATGGTAGCGTAGTTCTAAAAATGCGTTTTACTTCCCAAACATACAATCCTGTTACTGGGAAATATGCAAATACCTATGAAGACGGTACGATGACTATTCAAAGGCGTTCTTCCGCTTCTGATTCATGGCGTACAATTGGCACAATGGCAATTAAGAGTGTAGAAGCTGACAGTGATACTTATACAGATGTAGATATTAGTGGATTACTTAACAGCGGAACCTGTCAATTACGTATCATTGTAACCGGAGACCAAACACAAAGCACCACAACTTATGTAGTGTTCCAAAGTGTTACAAAAACAGAATTGAAACTTACGTTCCGAAATGAGTGGCAGCAGCCTATTACTGGTGCTGCTATGTCTTTGTTATATACATATACCGGTGCTGTAGCCAAAACACTAAATTTAAAAATCAGTGGTGAAGGCGGTGTACGTTCTGTTCAATATGCTGTTGGTAAAGTTGAGTACACAGAAACTCCAAACCAGTTTGACGTAACTGACACTGAAGGGGATTCTGTTAAAGTTATGTCTCATGGAGTACATGAAATTGAGGCTTGGTTATCTGTAGACGGCACAGATGTGGAAAGTGAACACATTGTTTCACAGGTTATGGTAGTTTCAGATCCTGACAATAAAACTCCATATATCATGTTGAACAAGATAGTCGAGTCTCTTGTAAACTGGACATCCGTTCAATTTTTCCAATGGGCAATATATAACCCAGGTTCAGATGTATTACCTGTTACTTTTAAATTAACAGACATTCAAGAGGTTGAGAATTATCTGTCTTACACTGAACAGCAAGCCCAAAATGGTGTGGTTTACACATTTGGCAATATGATAGAAATCGAAAGTAAAGAAACGAATTTCAGTGCTTATATGTTATTTAGCACTGGAGAAAAATATTTGCGTGATCGTATTAGTTTTAATGTAGATAACTCCCAAAATTTTGCCCCGACTGATGGTGCCGATTTAATTATCAATCCAAAACTACGTAGTAATACAGAAACCCACCCAGATACTATTATTAATACAGTTTCAGGCGAGAATGTTCCCGCGACCTTTGAAAATTTTGGTTTTATTAGTGATGGTTGGGTTGAAGACGATAATGGGATCAAATGTTTGCGTGTTCCTAGTGGAAGAAACATAGCAATTGATTATGAGACGTTCTCCGACTTTATCCAAGCTCAAAAAACAGGTTCTCTTACATTTGAAATAGACTATGCTATTCGCAATGTAACCAACGAAGATGAACCGATATTACGCATGTGTTCTTACACAAAAGATAATAATCCGCTAGGTTGGGAAATGAAACCTATTGATGCCTGTTTCATGACCCAATCTAAAGTAACCCGTAAAAATCAAGATGTCGGCTACAATGAAGGTGTACGTACTAAAATCGCGGTTAATTTATTGTATAACTTATCTAGCACCGGACAAAACTATTGCCGCATTTTCTTAAATGGAATTATTAACCGTGAAATCAACTATGCAACAGACGACACTTTCGTACAATATGTAGACGGAAAGCAAACATCACAAGGCATCCGTATTGGTAGTTCTGGAGCCGACATTGACATTTACAGTATTAAGGTGTATAAGAAAGCACTCACAGCTAATGATGTGCGCCAAAACTATATGGCATCCTTAGATAATAGTGAAGAAAAAATAGCATTTCGCGATTCTAATAGTATTCTTAATGGTAATACTATCAGCTACGATCTTGTTTATGAAAAATACAACGTTATCCTTTGGAAAGGGAAATATGCCACTTATGGAAATACCAAAAAGGATAAATTTAATGGTACCTTAATTATCCATATTCCTGGAAAACCAGAGAATAGTGGTACGCTATATGACATGAATGAGAAAGGACAAGGAACATCGTCTATGTTGTATTTTTGGTGGAATGGACAATGGGGCTTCAATGAAGATGGATATTGGGTTGATGAGAATGGAGTAAATCGTGGTAAATGTTATCAGTTAACCAACGATGTACCCGGAGCACTCAAATTGGTAGGGAAAGTAAATTTTGCAAGTTCAGCACAAAGTCATAAAATAGGTTCTACAGCTCTATTTAATGATTTATTTAAAGCTGTATGTGGAGGTAATTCCATTACTAATACAGAAGGTTTTGAAAATTGTCGTGTAGCTGTACTTCAAAAACCGTTTTTGTTCTTTGTACAAGAAGATGAGAATTCCGAACCACAATTTAAATCTTTTATGACTTTTGGACCAGGTAAGGGAGACAAACCGACATTCGGATACGACAAAACAAAATTTCCAGATTATGTATGCCTGGAAGGAGCTGATAATGACCGTGCTTTGGTGATGTGCCGCGTACCTTGGATTGATGAAGATGTCACTTTAGAAGGTGAAGAAGATTGGATGTATAACGGCGAAAAGCAAATGAGTCTGGTTTTTGGGGATACCAATAAGATCGCCCCTATCAAAAGTGGATTTAACTTTGTCTTTAAGCATTATGATAATATAGATTATTTCAACGGTACCATTGAAGATTTAAATGCAGCAGAAAATCTTGATACCTCCAAGCATTATTGGCTGACCAAAGCAGGGCGTAACAATGCACAGTTCGATTTATTCAGATATGATTTCATAACTTCTACTTGGGTGGGTGCAGGCACTGAAAAGATTGAAAATGGAAGATATTCGACTGTAAATATCAACGAACAATGCGGGAATATTGCCAGCGGTACAGATTGGGATGCAATTAACTCATCGTTCAAAACGGCTAGAATAGCATTGTTCAAGGCTGATGCAGGAAAATATTTTAATCTTACAGAAACTCATTTTGCTATGAATTTTTGTAAGTTAATTGCAGCCAGTGATAACAGAGGAAAGAATATATATTTTTATGTTGACCCAAAAACTCATTTAATTGGTTGGCATCAAGATGATTTGGACACAATATTTCCTGTAAATAATGTAGGGCAAAGAGAAAAACCTTACTATGTAGAAGAACATGATAAAAACAATGATGGAGGTTTTTATTGGAATAGCGAAGGAAATGCACTATTTAACCAAATGGAAAATGCCTTTCCAGATGAATTGCGTACCAATATGCGCTCTATATTACAAGCAATGCTTAAATTAAGCGATGATGGAACTTTAATGGGCTGTATGGAAAAATATTATTTTTACGTACAACGTTATTTCCCAGCCGTTGCTTACAATGAAGTGGCCCGTCTTGTATATGAACGTGCCAGAACCGCCTATGTGAGTTCAGACCCGGAAAATAAATACACAAATGGTACAGATCCCATAACACAAAGTTTAGGAGATGGATTACAAGCAGAAATGCAATGGGTTGCACGCAGACTTACCTACATATCTTCTTATGCAGCCTTTGGAGACTTTGGAAGGCGTGACGGTGAAGGATCAGCAGGCTCATTAAACTTCCGGTCTGTAATAAAAACAGATGGTACACGTCCACAATTTAAATTTTCTATTGTACCACATATTTGGATGTACCCCTCATTTGCCATAGGTTCGACACTATCTTATGGGGTTGGTAACGCACTGTCTCCACGTATTAAAGCCGGAGAAACATACGATGTCAATGTTGGAACTTCAGATGGCAATACTAATATTTTCTTAAATGGTATTGATTATATGCGTTCCATTGGTGACTTTACAGACAAAAGTTTAGGGGAAACATTTAATTTAAGCGGTGCTCGCCTAACAGCCTTTCATGTGGATGGAAAAGATGTTGTTGAATTCCGTCCTACCAGTATGACTATTACTGCCCCTTTGTTGCAAGAACTAGTATTAAAACGTGTCGCTAGTTTAGTAGGTGGGTTAGATTTATCTATTTTGCTTAAACTTAGAATGTTGAATTTAGTAGGAACAATGTTGTCTTCCGTTGTTCTTCCAGCTACCGAATATTTAGAAGAAGTTCATCTTCCTGGGACTCTGACATCTTTGTTTTTAGATCAACAACCCAATTTGAGAACTATCACTTTGGAAGGGGCTGACCGAATGCAAAGTCTGTCAATTGGCGCAGGAATTGTAGATTCGCGTACCATATTCAATTTATGCTTTACAGGTAACGCACCGTTGAATTATTTAAAGTTAGCAAGTATAAACTGGACCGAGGTTTCTCTTTATATGATTAACTATTTGGCTTCTATTACAGATAGTAGTGTATCTGGAAAAATAGCAGTAATAAACAATACTACCAACCGGCCTAATTTTAACAATAAAATTGACTGGTTGTATCATTGGGGAAATGTAGACGATGAAAACAACAATCTTCATATTACTTACTACTCAACTCCTATTGCAGCTATAGAAATCAAAGGAAGCCAATACATTTATTCTACAGGTGAACACACTTTTTACTGTAAGCCGAATACCACTAATGGGAATGATGTAGTTAGTATTCGTTGGTCATTAGATACCAATTTGTATGCAAAAATAGTCAATACGTCAAAAGATTATTGCGTTATCAATGTATCTCAATTAGGAGATGAAGATACATTGGCTCCACATACAACTTTAAGATGTTATCTAACAAAAACGAATGGTGAAGTGCTTGAAGCATCATGGGATATTGGTTTATACCCCAGACGTGCTCATCTCGGAGATTATGTATTTTATGATGGAACTTATGGTCCTACAACTGCTGGAAAAACCGTAGTTGGAATTTGTTTTTACATAAATCCAGCAGATGCCAATGATAGACGTATGGTAGCATTATCAAATCTTGAAAATTCAGGTATAGTATGGGGGCTTTATCCTCAAAATACAGGACAAACAGAAGAGTGGAATAAACAATATGCAATTTATCCTATTGAATTACAAGATGATGTTAATTATAGTGTATATGATATAAGTTCAATTGCTAACATTACACAGACCGGCTTACAACCTACAGAATATGACGACCAAGGTCATACCTCTCCTAACTATATAAGGTATGATAATTATGTAGATGAAAATACAATTGACGGATTTGTAAATTCAGATGTTAAAACAGCTGCTGTTGGAGATGGTATCGCTGCTCCAGGTACGACTAATACAGGAAAAGAGGAATTGGCTGCGGATTTAGCCATTTTATCAGGTGCCTATAAAAAAGGTGACGAAGTTCCTATCGGTTTAGCAAAAACTTTAAAAATTATTCAACATAGAAATAAAATCTTAGAAGATTCTGGAGTTAATTTGCCGATACCTGAAGCAACTGATTTATATACTGAACAAGCGATGTTAACCCAGTATATAAATAACATAATTGCTAACAATGAAAATCTTAGTAAATATCAACAATTTTATTATCCTGCTGCCAGCAAATGCTATGCTTATCAACCTACAGTAAAAGCAGGCGAAGAATTGGCAAATAAATTTAAATATCATAATTGGTACCTACCATCTGTTGGTGAACTTATGCGTATGTATTGGCACGCTAGGCAAGGAGTGAATTATGATGATGATAAAATAGGTGCAATTTTTCAAAAAGCAATAGATGCCGGTATTTTGAACGATTTTTCTAATTCTTGGTACTGGAGTAGCAGTGAGTACAGTCAGAGCCACAGCTGGTACGTGAACTTTAGTAATGGCTACTTCAGCTACTACAACAAGTACTACAGTTCCATGGTGAGGGCGGTTGCAGCATTTTAG	MAKKFRTDEIPVGKFTEDWGGNKNNTIPAAPDETNLLPYSGEAVQKFIKSYLQDHENNKIGHIPPMTKDPDGFYHIRAFANKNTYNEWLADPDENQALKLLDVTIPISDEQGVMNIVELTTASNQTNYVSIDGSVVLKMRFTSQTYNPVTGKYANTYEDGTMTIQRRSSASDSWRTIGTMAIKSVEADSDTYTDVDISGLLNSGTCQLRIIVTGDQTQSTTTYVVFQSVTKTELKLTFRNEWQQPITGAAMSLLYTYTGAVAKTLNLKISGEGGVRSVQYAVGKVEYTETPNQFDVTDTEGDSVKVMSHGVHEIEAWLSVDGTDVESEHIVSQVMVVSDPDNKTPYIMLNKIVESLVNWTSVQFFQWAIYNPGSDVLPVTFKLTDIQEVENYLSYTEQQAQNGVVYTFGNMIEIESKETNFSAYMLFSTGEKYLRDRISFNVDNSQNFAPTDGADLIINPKLRSNTETHPDTIINTVSGENVPATFENFGFISDGWVEDDNGIKCLRVPSGRNIAIDYETFSDFIQAQKTGSLTFEIDYAIRNVTNEDEPILRMCSYTKDNNPLGWEMKPIDACFMTQSKVTRKNQDVGYNEGVRTKIAVNLLYNLSSTGQNYCRIFLNGIINREINYATDDTFVQYVDGKQTSQGIRIGSSGADIDIYSIKVYKKALTANDVRQNYMASLDNSEEKIAFRDSNSILNGNTISYDLVYEKYNVILWKGKYATYGNTKKDKFNGTLIIHIPGKPENSGTLYDMNEKGQGTSSMLYFWWNGQWGFNEDGYWVDENGVNRGKCYQLTNDVPGALKLVGKVNFASSAQSHKIGSTALFNDLFKAVCGGNSITNTEGFENCRVAVLQKPFLFFVQEDENSEPQFKSFMTFGPGKGDKPTFGYDKTKFPDYVCLEGADNDRALVMCRVPWIDEDVTLEGEEDWMYNGEKQMSLVFGDTNKIAPIKSGFNFVFKHYDNIDYFNGTIEDLNAAENLDTSKHYWLTKAGRNNAQFDLFRYDFITSTWVGAGTEKIENGRYSTVNINEQCGNIASGTDWDAINSSFKTARIALFKADAGKYFNLTETHFAMNFCKLIAASDNRGKNIYFYVDPKTHLIGWHQDDLDTIFPVNNVGQREKPYYVEEHDKNNDGGFYWNSEGNALFNQMENAFPDELRTNMRSILQAMLKLSDDGTLMGCMEKYYFYVQRYFPAVAYNEVARLVYERARTAYVSSDPENKYTNGTDPITQSLGDGLQAEMQWVARRLTYISSYAAFGDFGRRDGEGSAGSLNFRSVIKTDGTRPQFKFSIVPHIWMYPSFAIGSTLSYGVGNALSPRIKAGETYDVNVGTSDGNTNIFLNGIDYMRSIGDFTDKSLGETFNLSGARLTAFHVDGKDVVEFRPTSMTITAPLLQELVLKRVASLVGGLDLSILLKLRMLNLVGTMLSSVVLPATEYLEEVHLPGTLTSLFLDQQPNLRTITLEGADRMQSLSIGAGIVDSRTIFNLCFTGNAPLNYLKLASINWTEVSLYMINYLASITDSSVSGKIAVINNTTNRPNFNNKIDWLYHWGNVDDENNNLHITYYSTPIAAIEIKGSQYIYSTGEHTFYCKPNTTNGNDVVSIRWSLDTNLYAKIVNTSKDYCVINVSQLGDEDTLAPHTTLRCYLTKTNGEVLEASWDIGLYPRRAHLGDYVFYDGTYGPTTAGKTVVGICFYINPADANDRRMVALSNLENSGIVWGLYPQNTGQTEEWNKQYAIYPIELQDDVNYSVYDISSIANITQTGLQPTEYDDQGHTSPNYIRYDNYVDENTIDGFVNSDVKTAAVGDGIAAPGTTNTGKEELAADLAILSGAYKKGDEVPIGLAKTLKIIQHRNKILEDSGVNLPIPEATDLYTEQAMLTQYINNIIANNENLSKYQQFYYPAASKCYAYQPTVKAGEELANKFKYHNWYLPSVGELMRMYWHARQGVNYDDDKIGAIFQKAIDAGILNDFSNSWYWSSSEYSQSHSWYVNFSNGYFSYYNKYYSSMVRAVAAF*	MITGTSLLKNGRVTGPLPSVKDLVKNKIVHAITASRYWSSSENSQNNSWNVNFSNGNFNNNNKYNSNMVRAVAALNDKYVEGWFDALDDCCAKKKTSSQCVMYRLIWHEDLLDLAREVYERTYRPTTSTCFIVTRPKLREVFAANFRDRIVQHWLCLRLEPLFEARFVEHGNVSFNCRKGFGTFACIDQLTKNTIEVSDNYSHEAWYAQFDIKGFFMSIDCECLLKYLLPFIKEKWNYWKGTIYEQDLDLVLWLTEVIVRHRPQDDCIRQGNLKLWRILPKNKSLFYIEWMRGEPIGNLTSQLFANFYMSFFDEWAIKAAEERGAKYVRFVDDFSFVCKTKEDAIYFKRASRNQLRYILNIQMHPNKIYIQEVKKGIKMVGGVIKPGRAYLSNRTVGNFINAVSYLEEACKNCDKEAIYANVRSINSYLGFLIHYQSYGIRRKAFSELHYFWKACYIQGKFQVVKIKNTVQCL*	ATGATAACAGGGACATCTTTATTGAAAAATGGGCGTGTCACTGGGCCTTTACCAAGCGTTAAAGACCTAGTTAAGAATAAGATAGTACACGCAATAACCGCAAGCCGGTACTGGAGTAGCAGTGAGAACAGTCAGAACAACAGCTGGAACGTGAACTTTAGTAATGGCAACTTCAACAACAACAACAAGTACAACAGTAACATGGTGAGGGCGGTTGCAGCACTTAACGATAAATATGTTGAGGGATGGTTTGATGCGTTAGATGATTGCTGTGCCAAAAAAAAGACAAGTTCACAATGTGTTATGTATAGACTTATTTGGCATGAAGATCTATTAGATTTAGCGAGAGAAGTTTATGAACGAACATATAGACCAACAACAAGTACTTGTTTTATAGTTACCCGTCCTAAATTACGGGAAGTGTTTGCTGCAAATTTCCGTGACCGTATTGTACAACATTGGTTGTGCCTACGCTTAGAGCCACTGTTTGAGGCACGTTTTGTTGAGCACGGAAATGTATCATTTAACTGTCGAAAGGGTTTTGGAACATTTGCATGTATCGATCAGTTGACAAAAAATACTATTGAAGTCTCTGATAATTATTCCCATGAGGCTTGGTATGCTCAATTTGATATTAAAGGATTTTTCATGTCAATTGATTGTGAATGCTTATTAAAGTACTTATTGCCATTTATCAAAGAAAAATGGAACTATTGGAAAGGAACTATATATGAACAGGATTTAGATTTAGTGCTTTGGCTTACAGAAGTAATTGTACGACATCGTCCACAAGATGATTGCATACGCCAAGGGAATTTAAAATTATGGAGAATACTACCTAAAAACAAAAGCTTGTTTTACATTGAATGGATGAGAGGTGAACCAATAGGCAACCTAACCAGTCAATTATTCGCCAATTTTTATATGTCATTTTTTGATGAATGGGCTATTAAAGCAGCAGAAGAAAGAGGAGCCAAATATGTACGTTTTGTAGATGATTTTAGCTTTGTGTGCAAAACTAAGGAAGATGCAATTTATTTCAAAAGAGCTTCTAGGAATCAACTACGATATATTTTAAATATTCAAATGCACCCTAATAAAATCTATATTCAAGAAGTTAAAAAAGGAATAAAAATGGTAGGAGGAGTAATTAAGCCGGGTAGAGCTTACTTATCGAATCGAACTGTTGGAAACTTTATTAATGCTGTAAGTTATTTAGAAGAAGCATGTAAAAACTGTGACAAGGAAGCTATATATGCCAATGTGAGGTCTATAAACTCTTATTTAGGTTTCTTAATTCATTATCAGTCATACGGAATCAGGCGCAAAGCATTTTCAGAACTACATTATTTTTGGAAGGCTTGCTATATTCAAGGAAAATTTCAAGTTGTAAAAATAAAAAACACAGTACAATGTTTATAA	3	0.997844	Yes
175	Bacteroides_faecis_BIOML-A2	Contig32	8	1	viral	No	31086-32507	31191-31307	30420-30536	24513-30542	GGTACTGGAGTAGCAGTGAGAACAGTCAGAACAACAGCTGGAACGTGAACTTTAGTAATGGCAACTTCAACAACAACAACAAGTACAACAGTAACATGGTGAGGGCGGTTGCAGCA	GGTACTGGAGTAGCAGTGAGTACAGTCAGAGCCACAGCTGGTACGTGAACTTTAGTAATGGCTACTTCAGCTACTACAACAAGTACTACAGTTCCATGGTGAGGGCGGTTGCAGCA	ATGGCTAAGAAATTCAGAACTGACGAAATTCCTGTTGGCAAGTTTACAGAGGATTGGGGTGGCAATAAAAACAATACCATCCCCGCAGCACCTGATGAAACGAATCTTCTCCCCTACTCTGGGGAGGCTGTGCAAAAGTTTATAAAGAGCTATTTACAAGACCATGAAAACAATAAGATTGGTCATATTCCTCCTATGACAAAAGATCCGGATGGGTTTTATCATATTCGAGCATTTGCTAATAAAAACACATACAATGAATGGCTTGCTGACCCTGATGAGAATCAAGCACTAAAATTGCTTGATGTTACTATCCCTATTAGTGACGAACAGGGGGTAATGAATATTGTAGAATTAACTACGGCCAGTAATCAAACAAATTATGTAAGCATTGATGGTAGCGTAGTTCTAAAAATGCGTTTTACTTCCCAAACATACAATCCTGTTACTGGGAAATATGCAAATACCTATGAAGACGGTACGATGACTATTCAAAGGCGTTCTTCCGCTTCTGATTCATGGCGTACAATTGGCACAATGGCAATTAAGAGTGTAGAAGCTGACAGTGATACTTATACAGATGTAGATATTAGTGGATTACTTAACAGCGGAACCTGTCAATTACGTATCATTGTAACCGGAGACCAAACACAAAGCACCACAACTTATGTAGTGTTCCAAAGTGTTACAAAAACAGAATTGAAACTTACGTTCCGAAATGAGTGGCAGCAGCCTATTACTGGTGCTGCTATGTCTTTGTTATATACATATACCGGTGCTGTAGCCAAAACACTAAATTTAAAAATCAGTGGTGAAGGCGGTGTACGTTCTGTTCAATATGCTGTTGGTAAAGTTGAGTACACAGAAACTCCAAACCAGTTTGACGTAACTGACACTGAAGGGGATTCTGTTAAAGTTATGTCTCATGGAGTACATGAAATTGAGGCTTGGTTATCTGTAGACGGCACAGATGTGGAAAGTGAACACATTGTTTCACAGGTTATGGTAGTTTCAGATCCTGACAATAAAACTCCATATATCATGTTGAACAAGATAGTCGAGTCTCTTGTAAACTGGACATCCGTTCAATTTTTCCAATGGGCAATATATAACCCAGGTTCAGATGTATTACCTGTTACTTTTAAATTAACAGACATTCAAGAGGTTGAGAATTATCTGTCTTACACTGAACAGCAAGCCCAAAATGGTGTGGTTTACACATTTGGCAATATGATAGAAATCGAAAGTAAAGAAACGAATTTCAGTGCTTATATGTTATTTAGCACTGGAGAAAAATATTTGCGTGATCGTATTAGTTTTAATGTAGATAACTCCCAAAATTTTGCCCCGACTGATGGTGCCGATTTAATTATCAATCCAAAACTACGTAGTAATACAGAAACCCACCCAGATACTATTATTAATACAGTTTCAGGCGAGAATGTTCCCGCGACCTTTGAAAATTTTGGTTTTATTAGTGATGGTTGGGTTGAAGACGATAATGGGATCAAATGTTTGCGTGTTCCTAGTGGAAGAAACATAGCAATTGATTATGAGACGTTCTCCGACTTTATCCAAGCTCAAAAAACAGGTTCTCTTACATTTGAAATAGACTATGCTATTCGCAATGTAACCAACGAAGATGAACCGATATTACGCATGTGTTCTTACACAAAAGATAATAATCCGCTAGGTTGGGAAATGAAACCTATTGATGCCTGTTTCATGACCCAATCTAAAGTAACCCGTAAAAATCAAGATGTCGGCTACAATGAAGGTGTACGTACTAAAATCGCGGTTAATTTATTGTATAACTTATCTAGCACCGGACAAAACTATTGCCGCATTTTCTTAAATGGAATTATTAACCGTGAAATCAACTATGCAACAGACGACACTTTCGTACAATATGTAGACGGAAAGCAAACATCACAAGGCATCCGTATTGGTAGTTCTGGAGCCGACATTGACATTTACAGTATTAAGGTGTATAAGAAAGCACTCACAGCTAATGATGTGCGCCAAAACTATATGGCATCCTTAGATAATAGTGAAGAAAAAATAGCATTTCGCGATTCTAATAGTATTCTTAATGGTAATACTATCAGCTACGATCTTGTTTATGAAAAATACAACGTTATCCTTTGGAAAGGGAAATATGCCACTTATGGAAATACCAAAAAGGATAAATTTAATGGTACCTTAATTATCCATATTCCTGGAAAACCAGAGAATAGTGGTACGCTATATGACATGAATGAGAAAGGACAAGGAACATCGTCTATGTTGTATTTTTGGTGGAATGGACAATGGGGCTTCAATGAAGATGGATATTGGGTTGATGAGAATGGAGTAAATCGTGGTAAATGTTATCAGTTAACCAACGATGTACCCGGAGCACTCAAATTGGTAGGGAAAGTAAATTTTGCAAGTTCAGCACAAAGTCATAAAATAGGTTCTACAGCTCTATTTAATGATTTATTTAAAGCTGTATGTGGAGGTAATTCCATTACTAATACAGAAGGTTTTGAAAATTGTCGTGTAGCTGTACTTCAAAAACCGTTTTTGTTCTTTGTACAAGAAGATGAGAATTCCGAACCACAATTTAAATCTTTTATGACTTTTGGACCAGGTAAGGGAGACAAACCGACATTCGGATACGACAAAACAAAATTTCCAGATTATGTATGCCTGGAAGGAGCTGATAATGACCGTGCTTTGGTGATGTGCCGCGTACCTTGGATTGATGAAGATGTCACTTTAGAAGGTGAAGAAGATTGGATGTATAACGGCGAAAAGCAAATGAGTCTGGTTTTTGGGGATACCAATAAGATCGCCCCTATCAAAAGTGGATTTAACTTTGTCTTTAAGCATTATGATAATATAGATTATTTCAACGGTACCATTGAAGATTTAAATGCAGCAGAAAATCTTGATACCTCCAAGCATTATTGGCTGACCAAAGCAGGGCGTAACAATGCACAGTTCGATTTATTCAGATATGATTTCATAACTTCTACTTGGGTGGGTGCAGGCACTGAAAAGATTGAAAATGGAAGATATTCGACTGTAAATATCAACGAACAATGCGGGAATATTGCCAGCGGTACAGATTGGGATGCAATTAACTCATCGTTCAAAACGGCTAGAATAGCATTGTTCAAGGCTGATGCAGGAAAATATTTTAATCTTACAGAAACTCATTTTGCTATGAATTTTTGTAAGTTAATTGCAGCCAGTGATAACAGAGGAAAGAATATATATTTTTATGTTGACCCAAAAACTCATTTAATTGGTTGGCATCAAGATGATTTGGACACAATATTTCCTGTAAATAATGTAGGGCAAAGAGAAAAACCTTACTATGTAGAAGAACATGATAAAAACAATGATGGAGGTTTTTATTGGAATAGCGAAGGAAATGCACTATTTAACCAAATGGAAAATGCCTTTCCAGATGAATTGCGTACCAATATGCGCTCTATATTACAAGCAATGCTTAAATTAAGCGATGATGGAACTTTAATGGGCTGTATGGAAAAATATTATTTTTACGTACAACGTTATTTCCCAGCCGTTGCTTACAATGAAGTGGCCCGTCTTGTATATGAACGTGCCAGAACCGCCTATGTGAGTTCAGACCCGGAAAATAAATACACAAATGGTACAGATCCCATAACACAAAGTTTAGGAGATGGATTACAAGCAGAAATGCAATGGGTTGCACGCAGACTTACCTACATATCTTCTTATGCAGCCTTTGGAGACTTTGGAAGGCGTGACGGTGAAGGATCAGCAGGCTCATTAAACTTCCGGTCTGTAATAAAAACAGATGGTACACGTCCACAATTTAAATTTTCTATTGTACCACATATTTGGATGTACCCCTCATTTGCCATAGGTTCGACACTATCTTATGGGGTTGGTAACGCACTGTCTCCACGTATTAAAGCCGGAGAAACATACGATGTCAATGTTGGAACTTCAGATGGCAATACTAATATTTTCTTAAATGGTATTGATTATATGCGTTCCATTGGTGACTTTACAGACAAAAGTTTAGGGGAAACATTTAATTTAAGCGGTGCTCGCCTAACAGCCTTTCATGTGGATGGAAAAGATGTTGTTGAATTCCGTCCTACCAGTATGACTATTACTGCCCCTTTGTTGCAAGAACTAGTATTAAAACGTGTCGCTAGTTTAGTAGGTGGGTTAGATTTATCTATTTTGCTTAAACTTAGAATGTTGAATTTAGTAGGAACAATGTTGTCTTCCGTTGTTCTTCCAGCTACCGAATATTTAGAAGAAGTTCATCTTCCTGGGACTCTGACATCTTTGTTTTTAGATCAACAACCCAATTTGAGAACTATCACTTTGGAAGGGGCTGACCGAATGCAAAGTCTGTCAATTGGCGCAGGAATTGTAGATTCGCGTACCATATTCAATTTATGCTTTACAGGTAACGCACCGTTGAATTATTTAAAGTTAGCAAGTATAAACTGGACCGAGGTTTCTCTTTATATGATTAACTATTTGGCTTCTATTACAGATAGTAGTGTATCTGGAAAAATAGCAGTAATAAACAATACTACCAACCGGCCTAATTTTAACAATAAAATTGACTGGTTGTATCATTGGGGAAATGTAGACGATGAAAACAACAATCTTCATATTACTTACTACTCAACTCCTATTGCAGCTATAGAAATCAAAGGAAGCCAATACATTTATTCTACAGGTGAACACACTTTTTACTGTAAGCCGAATACCACTAATGGGAATGATGTAGTTAGTATTCGTTGGTCATTAGATACCAATTTGTATGCAAAAATAGTCAATACGTCAAAAGATTATTGCGTTATCAATGTATCTCAATTAGGAGATGAAGATACATTGGCTCCACATACAACTTTAAGATGTTATCTAACAAAAACGAATGGTGAAGTGCTTGAAGCATCATGGGATATTGGTTTATACCCCAGACGTGCTCATCTCGGAGATTATGTATTTTATGATGGAACTTATGGTCCTACAACTGCTGGAAAAACCGTAGTTGGAATTTGTTTTTACATAAATCCAGCAGATGCCAATGATAGACGTATGGTAGCATTATCAAATCTTGAAAATTCAGGTATAGTATGGGGGCTTTATCCTCAAAATACAGGACAAACAGAAGAGTGGAATAAACAATATGCAATTTATCCTATTGAATTACAAGATGATGTTAATTATAGTGTATATGATATAAGTTCAATTGCTAACATTACACAGACCGGCTTACAACCTACAGAATATGACGACCAAGGTCATACCTCTCCTAACTATATAAGGTATGATAATTATGTAGATGAAAATACAATTGACGGATTTGTAAATTCAGATGTTAAAACAGCTGCTGTTGGAGATGGTATCGCTGCTCCAGGTACGACTAATACAGGAAAAGAGGAATTGGCTGCGGATTTAGCCATTTTATCAGGTGCCTATAAAAAAGGTGACGAAGTTCCTATCGGTTTAGCAAAAACTTTAAAAATTATTCAACATAGAAATAAAATCTTAGAAGATTCTGGAGTTAATTTGCCGATACCTGAAGCAACTGATTTATATACTGAACAAGCGATGTTAACCCAGTATATAAATAACATAATTGCTAACAATGAAAATCTTAGTAAATATCAACAATTTTATTATCCTGCTGCCAGCAAATGCTATGCTTATCAACCTACAGTAAAAGCAGGCGAAGAATTGGCAAATAAATTTAAATATCATAATTGGTACCTACCATCTGTTGGTGAACTTATGCGTATGTATTGGCACGCTAGGCAAGGAGTGAATTATGATGATGATAAAATAGGTGCAATTTTTCAAAAAGCAATAGATGCCGGTATTTTGAACGATTTTTCTAATTCTTGGTACTGGAGTAGCAGTGAGTACAGTCAGAGCCACAGCTGGTACGTGAACTTTAGTAATGGCTACTTCAGCTACTACAACAAGTACTACAGTTCCATGGTGAGGGCGGTTGCAGCATTTTAG	MAKKFRTDEIPVGKFTEDWGGNKNNTIPAAPDETNLLPYSGEAVQKFIKSYLQDHENNKIGHIPPMTKDPDGFYHIRAFANKNTYNEWLADPDENQALKLLDVTIPISDEQGVMNIVELTTASNQTNYVSIDGSVVLKMRFTSQTYNPVTGKYANTYEDGTMTIQRRSSASDSWRTIGTMAIKSVEADSDTYTDVDISGLLNSGTCQLRIIVTGDQTQSTTTYVVFQSVTKTELKLTFRNEWQQPITGAAMSLLYTYTGAVAKTLNLKISGEGGVRSVQYAVGKVEYTETPNQFDVTDTEGDSVKVMSHGVHEIEAWLSVDGTDVESEHIVSQVMVVSDPDNKTPYIMLNKIVESLVNWTSVQFFQWAIYNPGSDVLPVTFKLTDIQEVENYLSYTEQQAQNGVVYTFGNMIEIESKETNFSAYMLFSTGEKYLRDRISFNVDNSQNFAPTDGADLIINPKLRSNTETHPDTIINTVSGENVPATFENFGFISDGWVEDDNGIKCLRVPSGRNIAIDYETFSDFIQAQKTGSLTFEIDYAIRNVTNEDEPILRMCSYTKDNNPLGWEMKPIDACFMTQSKVTRKNQDVGYNEGVRTKIAVNLLYNLSSTGQNYCRIFLNGIINREINYATDDTFVQYVDGKQTSQGIRIGSSGADIDIYSIKVYKKALTANDVRQNYMASLDNSEEKIAFRDSNSILNGNTISYDLVYEKYNVILWKGKYATYGNTKKDKFNGTLIIHIPGKPENSGTLYDMNEKGQGTSSMLYFWWNGQWGFNEDGYWVDENGVNRGKCYQLTNDVPGALKLVGKVNFASSAQSHKIGSTALFNDLFKAVCGGNSITNTEGFENCRVAVLQKPFLFFVQEDENSEPQFKSFMTFGPGKGDKPTFGYDKTKFPDYVCLEGADNDRALVMCRVPWIDEDVTLEGEEDWMYNGEKQMSLVFGDTNKIAPIKSGFNFVFKHYDNIDYFNGTIEDLNAAENLDTSKHYWLTKAGRNNAQFDLFRYDFITSTWVGAGTEKIENGRYSTVNINEQCGNIASGTDWDAINSSFKTARIALFKADAGKYFNLTETHFAMNFCKLIAASDNRGKNIYFYVDPKTHLIGWHQDDLDTIFPVNNVGQREKPYYVEEHDKNNDGGFYWNSEGNALFNQMENAFPDELRTNMRSILQAMLKLSDDGTLMGCMEKYYFYVQRYFPAVAYNEVARLVYERARTAYVSSDPENKYTNGTDPITQSLGDGLQAEMQWVARRLTYISSYAAFGDFGRRDGEGSAGSLNFRSVIKTDGTRPQFKFSIVPHIWMYPSFAIGSTLSYGVGNALSPRIKAGETYDVNVGTSDGNTNIFLNGIDYMRSIGDFTDKSLGETFNLSGARLTAFHVDGKDVVEFRPTSMTITAPLLQELVLKRVASLVGGLDLSILLKLRMLNLVGTMLSSVVLPATEYLEEVHLPGTLTSLFLDQQPNLRTITLEGADRMQSLSIGAGIVDSRTIFNLCFTGNAPLNYLKLASINWTEVSLYMINYLASITDSSVSGKIAVINNTTNRPNFNNKIDWLYHWGNVDDENNNLHITYYSTPIAAIEIKGSQYIYSTGEHTFYCKPNTTNGNDVVSIRWSLDTNLYAKIVNTSKDYCVINVSQLGDEDTLAPHTTLRCYLTKTNGEVLEASWDIGLYPRRAHLGDYVFYDGTYGPTTAGKTVVGICFYINPADANDRRMVALSNLENSGIVWGLYPQNTGQTEEWNKQYAIYPIELQDDVNYSVYDISSIANITQTGLQPTEYDDQGHTSPNYIRYDNYVDENTIDGFVNSDVKTAAVGDGIAAPGTTNTGKEELAADLAILSGAYKKGDEVPIGLAKTLKIIQHRNKILEDSGVNLPIPEATDLYTEQAMLTQYINNIIANNENLSKYQQFYYPAASKCYAYQPTVKAGEELANKFKYHNWYLPSVGELMRMYWHARQGVNYDDDKIGAIFQKAIDAGILNDFSNSWYWSSSEYSQSHSWYVNFSNGYFSYYNKYYSSMVRAVAAF*	MITGTSLLKNGRVTGPLPSVKDLVKNKIVHAITASRYWSSSENSQNNSWNVNFSNGNFNNNNKYNSNMVRAVAALNDKYVEGWFDALDDCCAKKKTSSQCVMYRLIWHEDLLDLAREVYERTYRPTTSTCFIVTRPKLREVFAANFRDRIVQHWLCLRLEPLFEARFVEHGNVSFNCRKGFGTFACIDQLTKNTIEVSDNYSHEAWYAQFDIKGFFMSIDCECLLKYLLPFIKEKWNYWKGTIYEQDLDLVLWLTEVIVRHRPQDDCIRQGNLKLWRILPKNKSLFYIEWMRGEPIGNLTSQLFANFYMSFFDEWAIKAAEERGAKYVRFVDDFSFVCKTKEDAIYFKRASRNQLRYILNIQMHPNKIYIQEVKKGIKMVGGVIKPGRAYLSNRTVGNFINAVSYLEEACKNCDKEAIYANVRSINSYLGFLIHYQSYGIRRKAFSELHYFWKACYIQGKFQVVKIKNTVQCL*	ATGATAACAGGGACATCTTTATTGAAAAATGGGCGTGTCACTGGGCCTTTACCAAGCGTTAAAGACCTAGTTAAGAATAAGATAGTACACGCAATAACCGCAAGCCGGTACTGGAGTAGCAGTGAGAACAGTCAGAACAACAGCTGGAACGTGAACTTTAGTAATGGCAACTTCAACAACAACAACAAGTACAACAGTAACATGGTGAGGGCGGTTGCAGCACTTAACGATAAATATGTTGAGGGATGGTTTGATGCGTTAGATGATTGCTGTGCCAAAAAAAAGACAAGTTCACAATGTGTTATGTATAGACTTATTTGGCATGAAGATCTATTAGATTTAGCGAGAGAAGTTTATGAACGAACATATAGACCAACAACAAGTACTTGTTTTATAGTTACCCGTCCTAAATTACGGGAAGTGTTTGCTGCAAATTTCCGTGACCGTATTGTACAACATTGGTTGTGCCTACGCTTAGAGCCACTGTTTGAGGCACGTTTTGTTGAGCACGGAAATGTATCATTTAACTGTCGAAAGGGTTTTGGAACATTTGCATGTATCGATCAGTTGACAAAAAATACTATTGAAGTCTCTGATAATTATTCCCATGAGGCTTGGTATGCTCAATTTGATATTAAAGGATTTTTCATGTCAATTGATTGTGAATGCTTATTAAAGTACTTATTGCCATTTATCAAAGAAAAATGGAACTATTGGAAAGGAACTATATATGAACAGGATTTAGATTTAGTGCTTTGGCTTACAGAAGTAATTGTACGACATCGTCCACAAGATGATTGCATACGCCAAGGGAATTTAAAATTATGGAGAATACTACCTAAAAACAAAAGCTTGTTTTACATTGAATGGATGAGAGGTGAACCAATAGGCAACCTAACCAGTCAATTATTCGCCAATTTTTATATGTCATTTTTTGATGAATGGGCTATTAAAGCAGCAGAAGAAAGAGGAGCCAAATATGTACGTTTTGTAGATGATTTTAGCTTTGTGTGCAAAACTAAGGAAGATGCAATTTATTTCAAAAGAGCTTCTAGGAATCAACTACGATATATTTTAAATATTCAAATGCACCCTAATAAAATCTATATTCAAGAAGTTAAAAAAGGAATAAAAATGGTAGGAGGAGTAATTAAGCCGGGTAGAGCTTACTTATCGAATCGAACTGTTGGAAACTTTATTAATGCTGTAAGTTATTTAGAAGAAGCATGTAAAAACTGTGACAAGGAAGCTATATATGCCAATGTGAGGTCTATAAACTCTTATTTAGGTTTCTTAATTCATTATCAGTCATACGGAATCAGGCGCAAAGCATTTTCAGAACTACATTATTTTTGGAAGGCTTGCTATATTCAAGGAAAATTTCAAGTTGTAAAAATAAAAAACACAGTACAATGTTTATAA	1	0.999005	Yes
176	Bacteroides_faecis_BIOML-A2	Contig135	1	3	cellular	No	27422-28726	28941-29051	29311-29421	29243-35980	GCCGTGTGGTCTATCGTGGCAACAACAACGCGAACCCGAATGGCGGTGTTTCGATGTCGAATGCGAACAACGATTCCTCGAATACGAACACGAACATCGGTTCTCGTCTG	GCCGTGTGGTCTATCGTGGCAGCCACAACGCGTACCCGAGTGGCGGTGTTTCGATGTCGTATGCGAGCTACGATTCCTCGTATACGTACGCGCACATCGGTTCTCGTCTG	ATGGCACTTACAGAATCGGAGAAAACGGAACTTAAGAACGACATCCTGAACGCTATCAAGGCCGAGAGCCAGAGCGTTGATGAACTTGTGGAGGTCAGCTCCCTTGACAATATCAAAAGTCTCCCCGCCCTTCGCGGCAGTGAGCTGGTGAGTGCTCCGCTCACCCTTTTGCGTAAACCGGCCGATGATGCCGCTGCCACGGCGAATGCGTCTGCCACGAAAGCGGATAATGCTGCGGCTTTGGCGAATAAAGCTGCGGGTATGGCGTCTGATGCGGCCGGTACCGCCAATCAGGCTGCTGAAACTGCAAATTCCGCCGCGGCAGCGGCATCCGCGGCTGCGAAACAGGCGGAGGATTCCGCCGCCGGTGTGAACGACGGTTTGGTCGGTGGCATGACGGCCGTCCCTGATGAGGAGAACGACACGGTGAAACTCACCCTGCTGGGGAAGACCGGGACGGAGATTGCCTCCGTTGATATTCCCGGTGGTACGGGCGGTGGCGGTAACACGTATAATGTGACGGCGGAAGTCCCTTTGGAGAGCGGTTATTATGTCCTTTCCTCCGCGATCGGTGCCGTGGATGAGAAATACCGTTACAAGGGCCGTTGCATCACCTATGAAGTCTCGCAGGGCAAATGGGAGACCAAACAGTTCGTGGGGACAAGTCTGTCGAGCTGGGAGCAGGAGGCGAGCTGGGAGGACTTCGGCGGTGCCGGAACGATGAAGAGCCTGACGGTGAACGGCGAGAAGAAAGTTCCCGACAGCGAGGGCAACGTGGATCTGACCATCGACAAGCTGGAAGTGGACGAGAGCCTGGATGCCGACAGTACCAATCCCGTCCAGAACAAGACCGTCGCCGCCAAATTCCAGGAGGTGGAAGCCGGTACCGTGTTCGGCATGAGCGCGGAAGTGAGCGACGACGAGAGCAGTGTCCGCCTTGCGCTGACCAACAAGAGCGGGGCGGAGATCGCGAGCGTTGACATCCCGGCCGGCAGCGGTGGCGGCGGTGAGTCCTCCACCACCAAGATCGTGCTGCTTGCCGAGACCGACAAGAAAACCGTGAAGGAAGGCGGAGCGGTGAAACTTACCTATACCTATGACCACCAGGTTGCCGGCGGTGATGACAAGGGTAGCAGTACCGGACAGAAAGCGACCGTCACCATCCAGGTGAAGCGCGGGACGACCACCACTTATTCCTCCTCGCTGAAGGAAGTGAGCAAGGGTACCTATACCCTTGACCTGACCAAATACCTGCTGGTGGGCACGAGCGATATCTACGTCATTGCCGAGACTACCGATCCCACCACGGGCAAGGCGCAGAAGAAGCAGGCGTACGTGAGCGTGAAGAGCGTCACCCTGTCCCTTTCCTGCGGTTACAACCTGGCGGCCACCATCCAGAACGGCGGTTACGGTACCTATGATTCCGCGAGTATACCCTACGCCGTGAGCGGTACCGGCACGAAAACCGTCAGCCTGTACGTGGACGGTGTACAGCAGAACGCGCATACGGTCACCCGCAGCGGCACGACGAACGGCAGTTTCGAGGTTTCCATGACCGGCCTGTCCGTGGGGCGGCATACCGCCCAGCTGGTGGCCGAGATGGAAACTGACGACCTCACGCTGAAAAGCGAGAGCATCCATATCGACCTGCTGAAGGCCGGAACCGGCGCGCCCTTCATCGGTTTGAAGCTCATTCATGCCGACGGGCATGTCCTCGGACGGGACGAGCATCTGGAGCCGGTCCTTGAAGCCGGCCGCTACGAGAAGCTCACTTTCGACTGGGTGGCCTATGATCCCGACCGTGTGCCCGCTGAAGTGGAGTTCTGGAAAAACGGCGTCAAGAGCAGTACCGTGAGCGCTCCCCGCAGCATGATGACCTACAGTAACCGGTTTACCGAGGAAGGCACGCAGACGCTTGTCCTGAAAGCCGGTCCGACCGGGTACACTTTGCGCATCGACGTGGGTGAGAGCGGTATCGATATCAGCGAGGCCACCTACGGCCTGGCGGTCAAGCTTGACGCGGCGGGCCGCAGCAACGGGGAGAGTAACCCCGGAACATGGGAGTCGAACGGCGTGGAGACCACGTTCGAGGGTTTTGACTGGAGCAGCAACGGCTGGACGGGTGAGGCGCTGAAGCTGACCAACGGTGCGAAAGCCGTCATCGGCTACCGGCCCTTTGCCACCGATGTGAAAAGTACGGGGCTGACCATTGAACTGACCCTCCGGGTAAGCAATCCCACTGACAGCGATACCGCAGTTGTGGACTGTCTCGACAGTGGCAAGGGGCTTTATATCACCCCTTCGGAAGCGAGTTTCAAGACCGGTGAGAAAGTGTCCTATACCAACGAGGACGACGAGCTGGTGGAGCGTGAGATCAAGCTGGGCACGAATTATGTGGAAGACCGGTGGATCAAGGTGGCCCTCATGGTGGGTACCCGCAATGAGAGCCGTCTGATGGAGCTTTATGTGGACGGCAACCGTACCGGTGCCGACATCTACGACAACGCCTTCAGCTTCCGCCAGGACAATCCGAAATATATCACCATTGACAGCGCCGGGGCGGACGTGGAGGTAAAGAGCGTGCGTATCTATACCCGCCGGTTGAGTGACGACGAGGAACTGGAGAACCGGATGGTGGACAGTGCGGACGGTGAGGAGATGATCGCGCTGTATGAGGAGAACGATATCCTGGGTGATACCGACACTGTGGATATGGACAAGCTGCGTGCCAAGGGCAAGGGGGTGCTGCGTATCGTGCGCCAGAACAAGCTCGATGACGTGTATGCCGAGAACAACAAGAAGACGGACTTTTCGGCGGATATCTTCTATTACTCCCCTTTCGGATCCGAATACGACTTCGTGCTTCGTGACTGTTATATCCGTATTCAGGGTACCAGTTCCACGAAATATCCGAGCAAGAACATCCGTATCTATATCAGCAAGGGCGGCACGAACCTTAGCTTCACCGTTGGCGGCAAGGAGCAGGCGGAAAAGAAATATCCCGTCCGTCCCGGTGGCATCGCCATGAACCTGATCTGTCTGAAGAGTGATTATTCCGACTCGTCCATGTCGCTGAACACAGGCGGTGCCAAACTGTTCAACGACGTGCTGAAGGAGATGGGGCTTCTCACCCCTCCGCAGCGTTACCAGTACGAGACGGGCGGCAGCGATTTGAACGCGGTCACCGTGCGTACCGCTATCGACGGTGTGCCTATCGACATGTTTGTGGCGGCTGCGGAGGACGGCGAGAACAACTATGTGGGGCAATACAACTTCAACAACGAGAAAAGCAAGAGCGGCGACCTGTTCGGCCTTAGTGGCGTGGAGGGTTACGATCCTGCCTGTCCCCTCACTCTGGAAATGCTGAACAATACCGAGGCCATGTGCCTTTTCAAGACCACAAGTGACGCTCATCTGGAGGAGGTGTTTGATGCCGGTGCCGAGACCAACGTTCCGGATGATGTGAAATGGGCGGGCCTTGACGAGTCGCAGCGTACGGCCGTGAAACGGCTGTACGCATGGATACGCTCGTGTGTTCCGGACGGTGCGACGAGCGCCGACCTCTCCACTTTTAAGAGCGAGAAGTTCAGGGACGAGATAAGTGACTATTTCGACAAGGCTTTCCTGCTGACGTATTACCTCTGGACGGACTATTTCCTTGCCGTTGACCAGCGTGCGAAGAACATGATGCTGCGCACGTGGGACGGCCTGATATGGTACATCACCTACTACGACGGTGATACCCAGATGGGAAAACGTAACGACTGTTTCCTGGTGTATGACTACACCACCGACCGCGACACTTATGACGCCGAGGCCGGGAAATATGCCTTTGAAGGCCGTGACAGCTGGCTTTGGAACCTCGTTCTGGCCAACCTGGACGCTGACCTGAAGACACAGGCGCAGGCTCTTCGCGGTGTACTTACCACCAGCCGTGTCCTGGACATGCTGAACGTGGAGCAGGCGGGCAACTGGTGCGACCGTGCCTATAACAAGAGCGGCGAGCTGAAGTACATCCTGCCCGCCACGCAGGAGATGTACGGCAAGGTGTGGCCGTTCATCTACGCCCTTCAGGGCAGTAACCGTGCGCACCGTGAATATTTCGTGCGTAATCGTTTCGCCCTTCTGGATGCTAAGTACGGCACGAGCAATTTCACCAGTGACAACATCGACCTCTATCTGGCACGTACGGCTGCTGACACCCCCGACGTGCTGAAGATTACGGCCAACGAGGTTTATGCTTTCGGCTACGGTACGAACAACAGCCCGAATATAGGGAATACCGGCATCATCAAGAAAGATGCGGCTGCGAGCCTTTCCATCACCGGTGCCTATACGGTGAACGATCCCTTGAGGGTTTATGGCGCGAGCCGTATGAAGGTGCTGGATATGAGCGGGGCCGCCGACCACCTGAAAAACGCTTTCGACCTGGGCAAATGTACCGTGCTGCGCGAACTGAACCTTCAAAGTTCCGGCAACGGCAGTACCGGCTGGTGGTTGAACATCGGCAACTGCAAGCAGCTACGTAAACTCAACCTTCGTAACCAAGCACAGGCGAAAACCGGGGGAAGTACCAGTACCGAGCTGGATTTGAGTGCGCAGACCAAGCTGGAAGAACTTGAGGCCCGCGGTACGCAGGTGCAGAGCGTGGTGCTAGCCAAGGGTTCTCCCGTGACGCTGCTCCACCTTCCCGGTACACTGACCAGCCTCCGTCTGGAATATCTGGGCAGACTGACCACCGGCGGGCTGACATTGGAAAGCTACAGCAAGGTGAAGACCTTCATCTTTGACAGTTGTCCAGGTATTGACTGGGAAACCCTGCTGGGCCGTTGCACGGGTGTGGAACGTATCAGAGTAACCGGTATTGACCGCGAGGATGACGGTACGTGGCTGGATAAGTTTGTCGGGATGGGCGGTGTGGATTCCGATGGCAACACTACGGACACGTGCGCCTTGGTGGGTACGGTACAGCTCACGCGCTACATTGATGACGATACGTACAGCGCTCTGAAGGCGCACTTCCCGGAACTGAATATCCGGCAGCCGGAATACACGATGATCGAGTTCGACGACGAGGTATCGGATGACGCGAACGTGAGCAACCTTGACAACGGTACCGGCTACAAGTATGACAACGCGTATGAGGTGAGCGGTCATATTTCCGCCATCCTGAAGCAGCGTCACCGTGTACTTGCTAAAGTGACTAAAAAAGCGACGACGCGGGGTGTGAACATGGCGAACGTTGATACCACGGTGAACAACCTGGACGGTGAGATGACCTACTACCCGCTGGACGACACGGACAGCAACAAGTACGCCGACGGCACGGCTGCCAGACTGGACGGCACTGAAGGTGACTGGATGATGTACGAGCCCTTCTTCTGGAGCAAGGGTATCAATGATTACCTGAACGGCAAGCATTACTCCTGTTACAGCAGTAACGGTTCGGATAACATGCCTTCCGTTCCGGATGCTGACGTCCTTACGCTTGACGACATTAAGGGCACGAGTGGCGGTTATCTTTCCGGTCGTAAGATCATGAGCGGAAAGGATACGCTTTCGAACAGCTACAGTACTGACAGTACGTATTCGGTATGCAAGGTGAACGTGGACGGTTACAAGCGTGTGCGTTTCCCGAGCGTTCCCGGTACAAGCCTTGTCGGAAGCATTTTCACAGACGATTCCGGCACGGTCATCAGTTCAATCGTCGTCCCTACCTTGAGCAACAAGTTCGAGGCCGGTATGTACCTGATTGCCGATGTTCCGGAGGGTGCCACTGCTCTTCACTTCTCCATTCTGAACACGGCAGAGTTCGATAAGGTTGTCCTTTCTAACAGTGACAGGATCGAGGATATGGAACCCGAATGGGTGCCTAATGACGAGCACTTGTGTGCCGTTGTGGGCAGCAGTGTTGTCGGTTCCAAACTTCGCGCCTGCATTACCGGCGGGAGCACTACGGCGAGCATGACCTGGGCTGATTTCCACTATTACAGTGTCCAGCGCGGTATGCAGCAGATTGATGCCCTTATGCACTCGCGCATCGCGAATCTTTTCTACGCGAAGTACGGTCGTCGTGACAGCCAGGAACAATGCGGCGCGGGCTCTCACACGAACAACCGTACTACGGGTGGTACTGCCAGCCGCGGTATGACGGACACGATCGGCTACGAGGAAGCCTCCTCAATCAACCCTAATGTGACGAACAGCCTGATAGAAAACTCCGTCCACCAGTATGCGTGGTACCGTGAGAAGGATGACTACGGCGGGGCCACGGTTACGCAGGTGAATAATATTTGCTGCCTTGGCTACGAGGACATCTATGGTCATAAATATGACATGATGGACGGCGTGGATCTTCCTAATGACACGGGCAATTCCGGGAAGTGGCGCATCTGGATGCCTGACGGCAGTACCCGCCTGGTTAAGGGTTCCGTGAGCTCCGGTATCTGGATTACCGCCGTGGCGCATGGCAAATATATGGACGTGATTCCGGTGGGTTCCGTTTCGGGTTCCTCCTCGACAAATTACTGCGACATCTACTACATATCCACTGCCTCCAGCCGTGTGGTCTATCGTGGCAGCCACAACGCGTACCCGAGTGGCGGTGTTTCGATGTCGTATGCGAGCTACGATTCCTCGTATACGTACGCGCACATCGGTTCTCGTCTGGCCTTCCGCGGCCGGCTCGTTAAGGCGTCGAGCGCCGTGGCGTTTAAAGCGATAAGCGAGGTTGCATGA	MALTESEKTELKNDILNAIKAESQSVDELVEVSSLDNIKSLPALRGSELVSAPLTLLRKPADDAAATANASATKADNAAALANKAAGMASDAAGTANQAAETANSAAAAASAAAKQAEDSAAGVNDGLVGGMTAVPDEENDTVKLTLLGKTGTEIASVDIPGGTGGGGNTYNVTAEVPLESGYYVLSSAIGAVDEKYRYKGRCITYEVSQGKWETKQFVGTSLSSWEQEASWEDFGGAGTMKSLTVNGEKKVPDSEGNVDLTIDKLEVDESLDADSTNPVQNKTVAAKFQEVEAGTVFGMSAEVSDDESSVRLALTNKSGAEIASVDIPAGSGGGGESSTTKIVLLAETDKKTVKEGGAVKLTYTYDHQVAGGDDKGSSTGQKATVTIQVKRGTTTTYSSSLKEVSKGTYTLDLTKYLLVGTSDIYVIAETTDPTTGKAQKKQAYVSVKSVTLSLSCGYNLAATIQNGGYGTYDSASIPYAVSGTGTKTVSLYVDGVQQNAHTVTRSGTTNGSFEVSMTGLSVGRHTAQLVAEMETDDLTLKSESIHIDLLKAGTGAPFIGLKLIHADGHVLGRDEHLEPVLEAGRYEKLTFDWVAYDPDRVPAEVEFWKNGVKSSTVSAPRSMMTYSNRFTEEGTQTLVLKAGPTGYTLRIDVGESGIDISEATYGLAVKLDAAGRSNGESNPGTWESNGVETTFEGFDWSSNGWTGEALKLTNGAKAVIGYRPFATDVKSTGLTIELTLRVSNPTDSDTAVVDCLDSGKGLYITPSEASFKTGEKVSYTNEDDELVEREIKLGTNYVEDRWIKVALMVGTRNESRLMELYVDGNRTGADIYDNAFSFRQDNPKYITIDSAGADVEVKSVRIYTRRLSDDEELENRMVDSADGEEMIALYEENDILGDTDTVDMDKLRAKGKGVLRIVRQNKLDDVYAENNKKTDFSADIFYYSPFGSEYDFVLRDCYIRIQGTSSTKYPSKNIRIYISKGGTNLSFTVGGKEQAEKKYPVRPGGIAMNLICLKSDYSDSSMSLNTGGAKLFNDVLKEMGLLTPPQRYQYETGGSDLNAVTVRTAIDGVPIDMFVAAAEDGENNYVGQYNFNNEKSKSGDLFGLSGVEGYDPACPLTLEMLNNTEAMCLFKTTSDAHLEEVFDAGAETNVPDDVKWAGLDESQRTAVKRLYAWIRSCVPDGATSADLSTFKSEKFRDEISDYFDKAFLLTYYLWTDYFLAVDQRAKNMMLRTWDGLIWYITYYDGDTQMGKRNDCFLVYDYTTDRDTYDAEAGKYAFEGRDSWLWNLVLANLDADLKTQAQALRGVLTTSRVLDMLNVEQAGNWCDRAYNKSGELKYILPATQEMYGKVWPFIYALQGSNRAHREYFVRNRFALLDAKYGTSNFTSDNIDLYLARTAADTPDVLKITANEVYAFGYGTNNSPNIGNTGIIKKDAAASLSITGAYTVNDPLRVYGASRMKVLDMSGAADHLKNAFDLGKCTVLRELNLQSSGNGSTGWWLNIGNCKQLRKLNLRNQAQAKTGGSTSTELDLSAQTKLEELEARGTQVQSVVLAKGSPVTLLHLPGTLTSLRLEYLGRLTTGGLTLESYSKVKTFIFDSCPGIDWETLLGRCTGVERIRVTGIDREDDGTWLDKFVGMGGVDSDGNTTDTCALVGTVQLTRYIDDDTYSALKAHFPELNIRQPEYTMIEFDDEVSDDANVSNLDNGTGYKYDNAYEVSGHISAILKQRHRVLAKVTKKATTRGVNMANVDTTVNNLDGEMTYYPLDDTDSNKYADGTAARLDGTEGDWMMYEPFFWSKGINDYLNGKHYSCYSSNGSDNMPSVPDADVLTLDDIKGTSGGYLSGRKIMSGKDTLSNSYSTDSTYSVCKVNVDGYKRVRFPSVPGTSLVGSIFTDDSGTVISSIVVPTLSNKFEAGMYLIADVPEGATALHFSILNTAEFDKVVLSNSDRIEDMEPEWVPNDEHLCAVVGSSVVGSKLRACITGGSTTASMTWADFHYYSVQRGMQQIDALMHSRIANLFYAKYGRRDSQEQCGAGSHTNNRTTGGTASRGMTDTIGYEEASSINPNVTNSLIENSVHQYAWYREKDDYGGATVTQVNNICCLGYEDIYGHKYDMMDGVDLPNDTGNSGKWRIWMPDGSTRLVKGSVSSGIWITAVAHGKYMDVIPVGSVSGSSSTNYCDIYYISTASSRVVYRGSHNAYPSGGVSMSYASYDSSYTYAHIGSRLAFRGRLVKASSAVAFKAISEVA*	MRRVGYIIEEIVEPSNMEASFRQVLRGSKRKRSRQGCYLLAHKPEVLEELVAQIASGTFRVKDYREREIIEGGKLRRIQVIPMKDRIAVHAIMAVVDRHLRKRFIRTTSASIKRRGMHDLLAYVRRDMAEDPDGTRYCYKFDITKFYESVKQDFVMYCVSRVFKDAKLVTMLESFIRLMPEGLSIGLRSSQGLGNLLLSVYLDHYLKDRYAVRHFYRYCDDGVVLGKTKAELWKIRDAVHGRMECAGLLVKGNERVFPPGEGIDFLGYVTFGADHVRLRKRIKQKFARKMHEVKSRRRRRELIASFYGMAKHADCHTLFKKLTGKDMRSFKDLNVSYKPEDGKKRFPGVVVSIRELVNLPIVVKDFETGIKTEQGEDRCIVAIEMNGEPKKFFTNSEEMKNILLQVKDMPDGFPFETTIKTETFGKGRTKYIFT*	ATGCGCAGGGTTGGGTATATCATCGAGGAGATCGTGGAGCCTTCCAACATGGAGGCTTCCTTCCGGCAGGTCCTTCGCGGCAGCAAGCGTAAACGCAGCCGCCAGGGGTGCTATCTGCTCGCGCATAAGCCCGAGGTGTTGGAGGAGCTGGTCGCGCAGATCGCATCCGGTACTTTCCGCGTGAAGGACTACCGTGAACGCGAGATCATCGAGGGCGGCAAGCTACGCCGCATTCAGGTGATCCCGATGAAGGACCGCATCGCCGTGCATGCCATCATGGCGGTGGTGGACCGCCATCTGCGGAAACGTTTCATCCGTACCACCTCCGCCAGTATCAAGAGACGGGGGATGCACGACCTCCTGGCGTATGTCCGCCGTGACATGGCCGAAGACCCTGATGGTACACGTTACTGTTACAAGTTTGACATCACCAAATTCTACGAGAGCGTGAAGCAGGATTTTGTGATGTATTGCGTCAGCCGGGTGTTCAAGGACGCAAAGCTCGTGACCATGCTGGAGAGCTTTATCCGCCTGATGCCTGAAGGTCTGAGTATCGGCCTGCGCAGCTCGCAGGGGCTGGGCAATTTGCTTTTGTCTGTGTATCTGGACCATTATCTGAAGGACAGGTATGCCGTGCGTCATTTCTACCGCTATTGTGATGACGGCGTCGTACTGGGTAAAACGAAAGCGGAACTGTGGAAGATTCGTGATGCCGTCCACGGGCGCATGGAGTGTGCCGGTCTCCTGGTGAAGGGGAACGAGCGCGTGTTCCCGCCGGGCGAGGGCATCGACTTTCTGGGGTATGTGACTTTCGGTGCGGACCATGTCCGCCTTCGCAAGCGCATCAAGCAGAAGTTCGCCCGAAAAATGCACGAGGTAAAATCGAGAAGGAGGAGGCGTGAGCTGATAGCGTCGTTCTACGGGATGGCCAAGCACGCCGACTGTCATACGTTGTTTAAAAAATTAACAGGCAAAGACATGAGATCATTTAAAGACTTGAACGTTTCCTACAAGCCGGAGGACGGCAAGAAACGTTTTCCCGGGGTGGTGGTAAGCATCCGGGAGCTGGTGAACTTACCGATTGTGGTGAAGGACTTCGAGACGGGCATCAAGACCGAACAGGGCGAGGACCGCTGTATCGTGGCCATTGAGATGAACGGTGAACCGAAAAAGTTCTTTACCAACAGCGAGGAGATGAAGAACATCCTCTTGCAAGTGAAGGATATGCCCGACGGCTTCCCGTTCGAGACCACCATCAAGACGGAAACCTTCGGCAAGGGTCGAACTAAATACATATTTACATGA	2	0.98976	No
177	Bacteroides_faecis_BIOML-A3	Contig114	1	3	cellular	No	27422-28726	28941-29051	29311-29421	29243-35980	GCCGTGTGGTCTATCGTGGCAACAACAACGCGAACCCGAATGGCGGTGTTTCGATGTCGAATGCGAACAACGATTCCTCGAATACGAACACGAACATCGGTTCTCGTCTG	GCCGTGTGGTCTATCGTGGCAGCTACCACGCGAACCCGAATGGCGGTGTTTCGATGTCGTATGCGTACCACGATTCCTCGTATACGAGCACGAACATCGGTTCTCGTCTG	ATGGCACTTACAGAATCGGAGAAAACGGAACTTAAGAACGACATCCTGAACGCTATCAAGGCCGAGAGCCAGAGCGTTGATGAACTTGTGGAGGTCAGCTCCCTTGACAATATCAAAAGTCTCCCCGCCCTTCGCGGCAGTGAGCTGGTGAGTGCTCCGCTCACCCTTTTGCGTAAACCGGCCGATGATGCCGCTGCCACGGCGAATGCGTCTGCCACGAAAGCGGATAATGCTGCGGCTTTGGCGAATAAAGCTGCGGGTATGGCGTCTGATGCGGCCGGTACCGCCAATCAGGCTGCTGAAACTGCAAATTCCGCCGCGGCAGCGGCATCCGCGGCTGCGAAACAGGCGGAGGATTCCGCCGCCGGTGTGAACGACGGTTTGGTCGGTGGCATGACGGCCGTCCCTGATGAGGAGAACGACACGGTGAAACTCACCCTGCTGGGGAAGACCGGGACGGAGATTGCCTCCGTTGATATTCCCGGTGGTACGGGCGGTGGCGGTAACACGTATAATGTGACGGCGGAAGTCCCTTTGGAGAGCGGTTATTATGTCCTTTCCTCCGCGATCGGTGCCGTGGATGAGAAATACCGTTACAAGGGCCGTTGCATCACCTATGAAGTCTCGCAGGGCAAATGGGAGACCAAACAGTTCGTGGGGACAAGTCTGTCGAGCTGGGAGCAGGAGGCGAGCTGGGAGGACTTCGGCGGTGCCGGAACGATGAAGAGCCTGACGGTGAACGGCGAGAAGAAAGTTCCCGACAGCGAGGGCAACGTGGATCTGACCATCGACAAGCTGGAAGTGGACGAGAGCCTGGATGCCGACAGTACCAATCCCGTCCAGAACAAGACCGTCGCCGCCAAATTCCAGGAGGTGGAAGCCGGTACCGTGTTCGGCATGAGCGCGGAAGTGAGCGACGACGAGAGCAGTGTCCGCCTTGCGCTGACCAACAAGAGCGGGGCGGAGATCGCGAGCGTTGACATCCCGGCCGGCAGCGGTGGCGGCGGTGAGTCCTCCACCACCAAGATCGTGCTGCTTGCCGAGACCGACAAGAAAACCGTGAAGGAAGGCGGAGCGGTGAAACTTACCTATACCTATGACCACCAGGTTGCCGGCGGTGATGACAAGGGTAGCAGTACCGGACAGAAAGCGACCGTCACCATCCAGGTGAAGCGCGGGACGACCACCACTTATTCCTCCTCGCTGAAGGAAGTGAGCAAGGGTACCTATACCCTTGACCTGACCAAATACCTGCTGGTGGGCACGAGCGATATCTACGTCATTGCCGAGACTACCGATCCCACCACGGGCAAGGCGCAGAAGAAGCAGGCGTACGTGAGCGTGAAGAGCGTCACCCTGTCCCTTTCCTGCGGTTACAACCTGGCGGCCACCATCCAGAACGGCGGTTACGGTACCTATGATTCCGCGAGTATACCCTACGCCGTGAGCGGTACCGGCACGAAAACCGTCAGCCTGTACGTGGACGGTGTACAGCAGAACGCGCATACGGTCACCCGCAGCGGCACGACGAACGGCAGTTTCGAGGTTTCCATGACCGGCCTGTCCGTGGGGCGGCATACCGCCCAGCTGGTGGCCGAGATGGAAACTGACGACCTCACGCTGAAAAGCGAGAGCATCCATATCGACCTGCTGAAGGCCGGAACCGGCGCGCCCTTCATCGGTTTGAAGCTCATTCATGCCGACGGGCATGTCCTCGGACGGGACGAGCATCTGGAGCCGGTCCTTGAAGCCGGCCGCTACGAGAAGCTCACTTTCGACTGGGTGGCCTATGATCCCGACCGTGTGCCCGCTGAAGTGGAGTTCTGGAAAAACGGCGTCAAGAGCAGTACCGTGAGCGCTCCCCGCAGCATGATGACCTACAGTAACCGGTTTACCGAGGAAGGCACGCAGACGCTTGTCCTGAAAGCCGGTCCGACCGGGTACACTTTGCGCATCGACGTGGGTGAGAGCGGTATCGATATCAGCGAGGCCACCTACGGCCTGGCGGTCAAGCTTGACGCGGCGGGCCGCAGCAACGGGGAGAGTAACCCCGGAACATGGGAGTCGAACGGCGTGGAGACCACGTTCGAGGGTTTTGACTGGAGCAGCAACGGCTGGACGGGTGAGGCGCTGAAGCTGACCAACGGTGCGAAAGCCGTCATCGGCTACCGGCCCTTTGCCACCGATGTGAAAAGTACGGGGCTGACCATTGAACTGACCCTCCGGGTAAGCAATCCCACTGACAGCGATACCGCAGTTGTGGACTGTCTCGACAGTGGCAAGGGGCTTTATATCACCCCTTCGGAAGCGAGTTTCAAGACCGGTGAGAAAGTGTCCTATACCAACGAGGACGACGAGCTGGTGGAGCGTGAGATCAAGCTGGGCACGAATTATGTGGAAGACCGGTGGATCAAGGTGGCCCTCATGGTGGGTACCCGCAATGAGAGCCGTCTGATGGAGCTTTATGTGGACGGCAACCGTACCGGTGCCGACATCTACGACAACGCCTTCAGCTTCCGCCAGGACAATCCGAAATATATCACCATTGACAGCGCCGGGGCGGACGTGGAGGTAAAGAGCGTGCGTATCTATACCCGCCGGTTGAGTGACGACGAGGAACTGGAGAACCGGATGGTGGACAGTGCGGACGGTGAGGAGATGATCGCGCTGTATGAGGAGAACGATATCCTGGGTGATACCGACACTGTGGATATGGACAAGCTGCGTGCCAAGGGCAAGGGGGTGCTGCGTATCGTGCGCCAGAACAAGCTCGATGACGTGTATGCCGAGAACAACAAGAAGACGGACTTTTCGGCGGATATCTTCTATTACTCCCCTTTCGGATCCGAATACGACTTCGTGCTTCGTGACTGTTATATCCGTATTCAGGGTACCAGTTCCACGAAATATCCGAGCAAGAACATCCGTATCTATATCAGCAAGGGCGGCACGAACCTTAGCTTCACCGTTGGCGGCAAGGAGCAGGCGGAAAAGAAATATCCCGTCCGTCCCGGTGGCATCGCCATGAACCTGATCTGTCTGAAGAGTGATTATTCCGACTCGTCCATGTCGCTGAACACAGGCGGTGCCAAACTGTTCAACGACGTGCTGAAGGAGATGGGGCTTCTCACCCCTCCGCAGCGTTACCAGTACGAGACGGGCGGCAGCGATTTGAACGCGGTCACCGTGCGTACCGCTATCGACGGTGTGCCTATCGACATGTTTGTGGCGGCTGCGGAGGACGGCGAGAACAACTATGTGGGGCAATACAACTTCAACAACGAGAAAAGCAAGAGCGGCGACCTGTTCGGCCTTAGTGGCGTGGAGGGTTACGATCCTGCCTGTCCCCTCACTCTGGAAATGCTGAACAATACCGAGGCCATGTGCCTTTTCAAGACCACAAGTGACGCTCATCTGGAGGAGGTGTTTGATGCCGGTGCCGAGACCAACGTTCCGGATGATGTGAAATGGGCGGGCCTTGACGAGTCGCAGCGTACGGCCGTGAAACGGCTGTACGCATGGATACGCTCGTGTGTTCCGGACGGTGCGACGAGCGCCGACCTCTCCACTTTTAAGAGCGAGAAGTTCAGGGACGAGATAAGTGACTATTTCGACAAGGCTTTCCTGCTGACGTATTACCTCTGGACGGACTATTTCCTTGCCGTTGACCAGCGTGCGAAGAACATGATGCTGCGCACGTGGGACGGCCTGATATGGTACATCACCTACTACGACGGTGATACCCAGATGGGAAAACGTAACGACTGTTTCCTGGTGTATGACTACACCACCGACCGCGACACTTATGACGCCGAGGCCGGGAAATATGCCTTTGAAGGCCGTGACAGCTGGCTTTGGAACCTCGTTCTGGCCAACCTGGACGCTGACCTGAAGACACAGGCGCAGGCTCTTCGCGGTGTACTTACCACCAGCCGTGTCCTGGACATGCTGAACGTGGAGCAGGCGGGCAACTGGTGCGACCGTGCCTATAACAAGAGCGGCGAGCTGAAGTACATCCTGCCCGCCACGCAGGAGATGTACGGCAAGGTGTGGCCGTTCATCTACGCCCTTCAGGGCAGTAACCGTGCGCACCGTGAATATTTCGTGCGTAATCGTTTCGCCCTTCTGGATGCTAAGTACGGCACGAGCAATTTCACCAGTGACAACATCGACCTCTATCTGGCACGTACGGCTGCTGACACCCCCGACGTGCTGAAGATTACGGCCAACGAGGTTTATGCTTTCGGCTACGGTACGAACAACAGCCCGAATATAGGGAATACCGGCATCATCAAGAAAGATGCGGCTGCGAGCCTTTCCATCACCGGTGCCTATACGGTGAACGATCCCTTGAGGGTTTATGGCGCGAGCCGTATGAAGGTGCTGGATATGAGCGGGGCCGCCGACCACCTGAAAAACGCTTTCGACCTGGGCAAATGTACCGTGCTGCGCGAACTGAACCTTCAAAGTTCCGGCAACGGCAGTACCGGCTGGTGGTTGAACATCGGCAACTGCAAGCAGCTACGTAAACTCAACCTTCGTAACCAAGCACAGGCGAAAACCGGGGGAAGTACCAGTACCGAGCTGGATTTGAGTGCGCAGACCAAGCTGGAAGAACTTGAGGCCCGCGGTACGCAGGTGCAGAGCGTGGTGCTAGCCAAGGGTTCTCCCGTGACGCTGCTCCACCTTCCCGGTACACTGACCAGCCTCCGTCTGGAATATCTGGGCAGACTGACCACCGGCGGGCTGACATTGGAAAGCTACAGCAAGGTGAAGACCTTCATCTTTGACAGTTGTCCAGGTATTGACTGGGAAACCCTGCTGGGCCGTTGCACGGGTGTGGAACGTATCAGAGTAACCGGTATTGACCGCGAGGATGACGGTACGTGGCTGGATAAGTTTGTCGGGATGGGCGGTGTGGATTCCGATGGCAACACTACGGACACGTGCGCCTTGGTGGGTACGGTACAGCTCACGCGCTACATTGATGACGATACGTACAGCGCTCTGAAGGCGCACTTCCCGGAACTGAATATCCGGCAGCCGGAATACACGATGATCGAGTTCGACGACGAGGTATCGGATGACGCGAACGTGAGCAACCTTGACAACGGTACCGGCTACAAGTATGACAACGCGTATGAGGTGAGCGGTCATATTTCCGCCATCCTGAAGCAGCGTCACCGTGTACTTGCTAAAGTGACTAAAAAAGCGACGACGCGGGGTGTGAACATGGCGAACGTTGATACCACGGTGAACAACCTGGACGGTGAGATGACCTACTACCCGCTGGACGACACGGACAGCAACAAGTACGCCGACGGCACGGCTGCCAGACTGGACGGCACTGAAGGTGACTGGATGATGTACGAGCCCTTCTTCTGGAGCAAGGGTATCAATGATTACCTGAACGGCAAGCATTACTCCTGTTACAGCAGTAACGGTTCGGATAACATGCCTTCCGTTCCGGATGCTGACGTCCTTACGCTTGACGACATTAAGGGCACGAGTGGCGGTTATCTTTCCGGTCGTAAGATCATGAGCGGAAAGGATACGCTTTCGAACAGCTACAGTACTGACAGTACGTATTCGGTATGCAAGGTGAACGTGGACGGTTACAAGCGTGTGCGTTTCCCGAGCGTTCCCGGTACAAGCCTTGTCGGAAGCATTTTCACAGACGATTCCGGCACGGTCATCAGTTCAATCGTCGTCCCTACCTTGAGCAACAAGTTCGAGGCCGGTATGTACCTGATTGCCGATGTTCCGGAGGGTGCCACTGCTCTTCACTTCTCCATTCTGAACACGGCAGAGTTCGATAAGGTTGTCCTTTCTAACAGTGACAGGATCGAGGATATGGAACCCGAATGGGTGCCTAATGACGAGCACTTGTGTGCCGTTGTGGGCAGCAGTGTTGTCGGTTCCAAACTTCGCGCCTGCATTACCGGCGGGAGCACTACGGCGAGCATGACCTGGGCTGATTTCCACTATTACAGTGTCCAGCGCGGTATGCAGCAGATTGATGCCCTTATGCACTCGCGCATCGCGAATCTTTTCTACGCGAAGTACGGTCGTCGTGACAGCCAGGAACAATGCGGCGCGGGCTCTCACACGAACAACCGTACTACGGGTGGTACTGCCAGCCGCGGTATGACGGACACGATCGGCTACGAGGAAGCCTCCTCAATCAACCCTAATGTGACGAACAGCCTGATAGAAAACTCCGTCCACCAGTATGCGTGGTACCGTGAGAAGGATGACTACGGCGGGGCCACGGTTACGCAGGTGAATAATATTTGCTGCCTTGGCTACGAGGACATCTATGGTCATAAATATGACATGATGGACGGCGTGGATCTTCCTAATGACACGGGCAATTCCGGGAAGTGGCGCATCTGGATGCCTGACGGCAGTACCCGCCTGGTTAAGGGTTCCGTGAGCTCCGGTATCTGGATTACCGCCGTGGCGCATGGCAAATATATGGACGTGATTCCGGTGGGTTCCGTTTCGGGTTCCTCCTCGACAAATTACTGCGACATCTACTACATATCCACTGCCTCCAGCCGTGTGGTCTATCGTGGCAGCTACCACGCGAACCCGAATGGCGGTGTTTCGATGTCGTATGCGTACCACGATTCCTCGTATACGAGCACGAACATCGGTTCTCGTCTGGCCTTCCGCGGCCGGCTCGTTAAGGCGTCGAGCGCCGTGGCGTTTAAAGCGATAAGCGAGGTTGCATGA	MALTESEKTELKNDILNAIKAESQSVDELVEVSSLDNIKSLPALRGSELVSAPLTLLRKPADDAAATANASATKADNAAALANKAAGMASDAAGTANQAAETANSAAAAASAAAKQAEDSAAGVNDGLVGGMTAVPDEENDTVKLTLLGKTGTEIASVDIPGGTGGGGNTYNVTAEVPLESGYYVLSSAIGAVDEKYRYKGRCITYEVSQGKWETKQFVGTSLSSWEQEASWEDFGGAGTMKSLTVNGEKKVPDSEGNVDLTIDKLEVDESLDADSTNPVQNKTVAAKFQEVEAGTVFGMSAEVSDDESSVRLALTNKSGAEIASVDIPAGSGGGGESSTTKIVLLAETDKKTVKEGGAVKLTYTYDHQVAGGDDKGSSTGQKATVTIQVKRGTTTTYSSSLKEVSKGTYTLDLTKYLLVGTSDIYVIAETTDPTTGKAQKKQAYVSVKSVTLSLSCGYNLAATIQNGGYGTYDSASIPYAVSGTGTKTVSLYVDGVQQNAHTVTRSGTTNGSFEVSMTGLSVGRHTAQLVAEMETDDLTLKSESIHIDLLKAGTGAPFIGLKLIHADGHVLGRDEHLEPVLEAGRYEKLTFDWVAYDPDRVPAEVEFWKNGVKSSTVSAPRSMMTYSNRFTEEGTQTLVLKAGPTGYTLRIDVGESGIDISEATYGLAVKLDAAGRSNGESNPGTWESNGVETTFEGFDWSSNGWTGEALKLTNGAKAVIGYRPFATDVKSTGLTIELTLRVSNPTDSDTAVVDCLDSGKGLYITPSEASFKTGEKVSYTNEDDELVEREIKLGTNYVEDRWIKVALMVGTRNESRLMELYVDGNRTGADIYDNAFSFRQDNPKYITIDSAGADVEVKSVRIYTRRLSDDEELENRMVDSADGEEMIALYEENDILGDTDTVDMDKLRAKGKGVLRIVRQNKLDDVYAENNKKTDFSADIFYYSPFGSEYDFVLRDCYIRIQGTSSTKYPSKNIRIYISKGGTNLSFTVGGKEQAEKKYPVRPGGIAMNLICLKSDYSDSSMSLNTGGAKLFNDVLKEMGLLTPPQRYQYETGGSDLNAVTVRTAIDGVPIDMFVAAAEDGENNYVGQYNFNNEKSKSGDLFGLSGVEGYDPACPLTLEMLNNTEAMCLFKTTSDAHLEEVFDAGAETNVPDDVKWAGLDESQRTAVKRLYAWIRSCVPDGATSADLSTFKSEKFRDEISDYFDKAFLLTYYLWTDYFLAVDQRAKNMMLRTWDGLIWYITYYDGDTQMGKRNDCFLVYDYTTDRDTYDAEAGKYAFEGRDSWLWNLVLANLDADLKTQAQALRGVLTTSRVLDMLNVEQAGNWCDRAYNKSGELKYILPATQEMYGKVWPFIYALQGSNRAHREYFVRNRFALLDAKYGTSNFTSDNIDLYLARTAADTPDVLKITANEVYAFGYGTNNSPNIGNTGIIKKDAAASLSITGAYTVNDPLRVYGASRMKVLDMSGAADHLKNAFDLGKCTVLRELNLQSSGNGSTGWWLNIGNCKQLRKLNLRNQAQAKTGGSTSTELDLSAQTKLEELEARGTQVQSVVLAKGSPVTLLHLPGTLTSLRLEYLGRLTTGGLTLESYSKVKTFIFDSCPGIDWETLLGRCTGVERIRVTGIDREDDGTWLDKFVGMGGVDSDGNTTDTCALVGTVQLTRYIDDDTYSALKAHFPELNIRQPEYTMIEFDDEVSDDANVSNLDNGTGYKYDNAYEVSGHISAILKQRHRVLAKVTKKATTRGVNMANVDTTVNNLDGEMTYYPLDDTDSNKYADGTAARLDGTEGDWMMYEPFFWSKGINDYLNGKHYSCYSSNGSDNMPSVPDADVLTLDDIKGTSGGYLSGRKIMSGKDTLSNSYSTDSTYSVCKVNVDGYKRVRFPSVPGTSLVGSIFTDDSGTVISSIVVPTLSNKFEAGMYLIADVPEGATALHFSILNTAEFDKVVLSNSDRIEDMEPEWVPNDEHLCAVVGSSVVGSKLRACITGGSTTASMTWADFHYYSVQRGMQQIDALMHSRIANLFYAKYGRRDSQEQCGAGSHTNNRTTGGTASRGMTDTIGYEEASSINPNVTNSLIENSVHQYAWYREKDDYGGATVTQVNNICCLGYEDIYGHKYDMMDGVDLPNDTGNSGKWRIWMPDGSTRLVKGSVSSGIWITAVAHGKYMDVIPVGSVSGSSSTNYCDIYYISTASSRVVYRGSYHANPNGGVSMSYAYHDSSYTSTNIGSRLAFRGRLVKASSAVAFKAISEVA*	MRRVGYIIEEIVEPSNMEASFRQVLRGSKRKRSRQGCYLLAHKPEVLEELVAQIASGTFRVKDYREREIIEGGKLRRIQVIPMKDRIAVHAIMAVVDRHLRKRFIRTTSASIKRRGMHDLLAYVRRDMAEDPDGTRYCYKFDITKFYESVKQDFVMYCVSRVFKDAKLVTMLESFIRLMPEGLSIGLRSSQGLGNLLLSVYLDHYLKDRYAVRHFYRYCDDGVVLGKTKAELWKIRDAVHGRMECAGLLVKGNERVFPPGEGIDFLGYVTFGADHVRLRKRIKQKFARKMHEVKSRRRRRELIASFYGMAKHADCHTLFKKLTGKDMRSFKDLNVSYKPEDGKKRFPGVVVSIRELVNLPIVVKDFETGIKTEQGEDRCIVAIEMNGEPKKFFTNSEEMKNILLQVKDMPDGFPFETTIKTETFGKGRTKYIFT*	ATGCGCAGGGTTGGGTATATCATCGAGGAGATCGTGGAGCCTTCCAACATGGAGGCTTCCTTCCGGCAGGTCCTTCGCGGCAGCAAGCGTAAACGCAGCCGCCAGGGGTGCTATCTGCTCGCGCATAAGCCCGAGGTGTTGGAGGAGCTGGTCGCGCAGATCGCATCCGGTACTTTCCGCGTGAAGGACTACCGTGAACGCGAGATCATCGAGGGCGGCAAGCTACGCCGCATTCAGGTGATCCCGATGAAGGACCGCATCGCCGTGCATGCCATCATGGCGGTGGTGGACCGCCATCTGCGGAAACGTTTCATCCGTACCACCTCCGCCAGTATCAAGAGACGGGGGATGCACGACCTCCTGGCGTATGTCCGCCGTGACATGGCCGAAGACCCTGATGGTACACGTTACTGTTACAAGTTTGACATCACCAAATTCTACGAGAGCGTGAAGCAGGATTTTGTGATGTATTGCGTCAGCCGGGTGTTCAAGGACGCAAAGCTCGTGACCATGCTGGAGAGCTTTATCCGCCTGATGCCTGAAGGTCTGAGTATCGGCCTGCGCAGCTCGCAGGGGCTGGGCAATTTGCTTTTGTCTGTGTATCTGGACCATTATCTGAAGGACAGGTATGCCGTGCGTCATTTCTACCGCTATTGTGATGACGGCGTCGTACTGGGTAAAACGAAAGCGGAACTGTGGAAGATTCGTGATGCCGTCCACGGGCGCATGGAGTGTGCCGGTCTCCTGGTGAAGGGGAACGAGCGCGTGTTCCCGCCGGGCGAGGGCATCGACTTTCTGGGGTATGTGACTTTCGGTGCGGACCATGTCCGCCTTCGCAAGCGCATCAAGCAGAAGTTCGCCCGAAAAATGCACGAGGTAAAATCGAGAAGGAGGAGGCGTGAGCTGATAGCGTCGTTCTACGGGATGGCCAAGCACGCCGACTGTCATACGTTGTTTAAAAAATTAACAGGCAAAGACATGAGATCATTTAAAGACTTGAACGTTTCCTACAAGCCGGAGGACGGCAAGAAACGTTTTCCCGGGGTGGTGGTAAGCATCCGGGAGCTGGTGAACTTACCGATTGTGGTGAAGGACTTCGAGACGGGCATCAAGACCGAACAGGGCGAGGACCGCTGTATCGTGGCCATTGAGATGAACGGTGAACCGAAAAAGTTCTTTACCAACAGCGAGGAGATGAAGAACATCCTCTTGCAAGTGAAGGATATGCCCGACGGCTTCCCGTTCGAGACCACCATCAAGACGGAAACCTTCGGCAAGGGTCGAACTAAATACATATTTACATGA	1	0.98976	No
178	Bacteroides_faecis_BIOML-A3	Contig177	8	1	viral	No	31086-32507	31191-31307	30420-30536	24513-30542	GGTACTGGAGTAGCAGTGAGAACAGTCAGAACAACAGCTGGAACGTGAACTTTAGTAATGGCAACTTCAACAACAACAACAAGTACAACAGTAACATGGTGAGGGCGGTTGCAGCA	GGTACTGGAGTAGCAGTGAGTACAGTCAGAGCCACAGCTGGTACGTGAACTTTAGTAATGGCTACTTCAGCTACTACAACAAGTACTACAGTTCCATGGTGAGGGCGGTTGCAGCA	ATGGCTAAGAAATTCAGAACTGACGAAATTCCTGTTGGCAAGTTTACAGAGGATTGGGGTGGCAATAAAAACAATACCATCCCCGCAGCACCTGATGAAACGAATCTTCTCCCCTACTCTGGGGAGGCTGTGCAAAAGTTTATAAAGAGCTATTTACAAGACCATGAAAACAATAAGATTGGTCATATTCCTCCTATGACAAAAGATCCGGATGGGTTTTATCATATTCGAGCATTTGCTAATAAAAACACATACAATGAATGGCTTGCTGACCCTGATGAGAATCAAGCACTAAAATTGCTTGATGTTACTATCCCTATTAGTGACGAACAGGGGGTAATGAATATTGTAGAATTAACTACGGCCAGTAATCAAACAAATTATGTAAGCATTGATGGTAGCGTAGTTCTAAAAATGCGTTTTACTTCCCAAACATACAATCCTGTTACTGGGAAATATGCAAATACCTATGAAGACGGTACGATGACTATTCAAAGGCGTTCTTCCGCTTCTGATTCATGGCGTACAATTGGCACAATGGCAATTAAGAGTGTAGAAGCTGACAGTGATACTTATACAGATGTAGATATTAGTGGATTACTTAACAGCGGAACCTGTCAATTACGTATCATTGTAACCGGAGACCAAACACAAAGCACCACAACTTATGTAGTGTTCCAAAGTGTTACAAAAACAGAATTGAAACTTACGTTCCGAAATGAGTGGCAGCAGCCTATTACTGGTGCTGCTATGTCTTTGTTATATACATATACCGGTGCTGTAGCCAAAACACTAAATTTAAAAATCAGTGGTGAAGGCGGTGTACGTTCTGTTCAATATGCTGTTGGTAAAGTTGAGTACACAGAAACTCCAAACCAGTTTGACGTAACTGACACTGAAGGGGATTCTGTTAAAGTTATGTCTCATGGAGTACATGAAATTGAGGCTTGGTTATCTGTAGACGGCACAGATGTGGAAAGTGAACACATTGTTTCACAGGTTATGGTAGTTTCAGATCCTGACAATAAAACTCCATATATCATGTTGAACAAGATAGTCGAGTCTCTTGTAAACTGGACATCCGTTCAATTTTTCCAATGGGCAATATATAACCCAGGTTCAGATGTATTACCTGTTACTTTTAAATTAACAGACATTCAAGAGGTTGAGAATTATCTGTCTTACACTGAACAGCAAGCCCAAAATGGTGTGGTTTACACATTTGGCAATATGATAGAAATCGAAAGTAAAGAAACGAATTTCAGTGCTTATATGTTATTTAGCACTGGAGAAAAATATTTGCGTGATCGTATTAGTTTTAATGTAGATAACTCCCAAAATTTTGCCCCGACTGATGGTGCCGATTTAATTATCAATCCAAAACTACGTAGTAATACAGAAACCCACCCAGATACTATTATTAATACAGTTTCAGGCGAGAATGTTCCCGCGACCTTTGAAAATTTTGGTTTTATTAGTGATGGTTGGGTTGAAGACGATAATGGGATCAAATGTTTGCGTGTTCCTAGTGGAAGAAACATAGCAATTGATTATGAGACGTTCTCCGACTTTATCCAAGCTCAAAAAACAGGTTCTCTTACATTTGAAATAGACTATGCTATTCGCAATGTAACCAACGAAGATGAACCGATATTACGCATGTGTTCTTACACAAAAGATAATAATCCGCTAGGTTGGGAAATGAAACCTATTGATGCCTGTTTCATGACCCAATCTAAAGTAACCCGTAAAAATCAAGATGTCGGCTACAATGAAGGTGTACGTACTAAAATCGCGGTTAATTTATTGTATAACTTATCTAGCACCGGACAAAACTATTGCCGCATTTTCTTAAATGGAATTATTAACCGTGAAATCAACTATGCAACAGACGACACTTTCGTACAATATGTAGACGGAAAGCAAACATCACAAGGCATCCGTATTGGTAGTTCTGGAGCCGACATTGACATTTACAGTATTAAGGTGTATAAGAAAGCACTCACAGCTAATGATGTGCGCCAAAACTATATGGCATCCTTAGATAATAGTGAAGAAAAAATAGCATTTCGCGATTCTAATAGTATTCTTAATGGTAATACTATCAGCTACGATCTTGTTTATGAAAAATACAACGTTATCCTTTGGAAAGGGAAATATGCCACTTATGGAAATACCAAAAAGGATAAATTTAATGGTACCTTAATTATCCATATTCCTGGAAAACCAGAGAATAGTGGTACGCTATATGACATGAATGAGAAAGGACAAGGAACATCGTCTATGTTGTATTTTTGGTGGAATGGACAATGGGGCTTCAATGAAGATGGATATTGGGTTGATGAGAATGGAGTAAATCGTGGTAAATGTTATCAGTTAACCAACGATGTACCCGGAGCACTCAAATTGGTAGGGAAAGTAAATTTTGCAAGTTCAGCACAAAGTCATAAAATAGGTTCTACAGCTCTATTTAATGATTTATTTAAAGCTGTATGTGGAGGTAATTCCATTACTAATACAGAAGGTTTTGAAAATTGTCGTGTAGCTGTACTTCAAAAACCGTTTTTGTTCTTTGTACAAGAAGATGAGAATTCCGAACCACAATTTAAATCTTTTATGACTTTTGGACCAGGTAAGGGAGACAAACCGACATTCGGATACGACAAAACAAAATTTCCAGATTATGTATGCCTGGAAGGAGCTGATAATGACCGTGCTTTGGTGATGTGCCGCGTACCTTGGATTGATGAAGATGTCACTTTAGAAGGTGAAGAAGATTGGATGTATAACGGCGAAAAGCAAATGAGTCTGGTTTTTGGGGATACCAATAAGATCGCCCCTATCAAAAGTGGATTTAACTTTGTCTTTAAGCATTATGATAATATAGATTATTTCAACGGTACCATTGAAGATTTAAATGCAGCAGAAAATCTTGATACCTCCAAGCATTATTGGCTGACCAAAGCAGGGCGTAACAATGCACAGTTCGATTTATTCAGATATGATTTCATAACTTCTACTTGGGTGGGTGCAGGCACTGAAAAGATTGAAAATGGAAGATATTCGACTGTAAATATCAACGAACAATGCGGGAATATTGCCAGCGGTACAGATTGGGATGCAATTAACTCATCGTTCAAAACGGCTAGAATAGCATTGTTCAAGGCTGATGCAGGAAAATATTTTAATCTTACAGAAACTCATTTTGCTATGAATTTTTGTAAGTTAATTGCAGCCAGTGATAACAGAGGAAAGAATATATATTTTTATGTTGACCCAAAAACTCATTTAATTGGTTGGCATCAAGATGATTTGGACACAATATTTCCTGTAAATAATGTAGGGCAAAGAGAAAAACCTTACTATGTAGAAGAACATGATAAAAACAATGATGGAGGTTTTTATTGGAATAGCGAAGGAAATGCACTATTTAACCAAATGGAAAATGCCTTTCCAGATGAATTGCGTACCAATATGCGCTCTATATTACAAGCAATGCTTAAATTAAGCGATGATGGAACTTTAATGGGCTGTATGGAAAAATATTATTTTTACGTACAACGTTATTTCCCAGCCGTTGCTTACAATGAAGTGGCCCGTCTTGTATATGAACGTGCCAGAACCGCCTATGTGAGTTCAGACCCGGAAAATAAATACACAAATGGTACAGATCCCATAACACAAAGTTTAGGAGATGGATTACAAGCAGAAATGCAATGGGTTGCACGCAGACTTACCTACATATCTTCTTATGCAGCCTTTGGAGACTTTGGAAGGCGTGACGGTGAAGGATCAGCAGGCTCATTAAACTTCCGGTCTGTAATAAAAACAGATGGTACACGTCCACAATTTAAATTTTCTATTGTACCACATATTTGGATGTACCCCTCATTTGCCATAGGTTCGACACTATCTTATGGGGTTGGTAACGCACTGTCTCCACGTATTAAAGCCGGAGAAACATACGATGTCAATGTTGGAACTTCAGATGGCAATACTAATATTTTCTTAAATGGTATTGATTATATGCGTTCCATTGGTGACTTTACAGACAAAAGTTTAGGGGAAACATTTAATTTAAGCGGTGCTCGCCTAACAGCCTTTCATGTGGATGGAAAAGATGTTGTTGAATTCCGTCCTACCAGTATGACTATTACTGCCCCTTTGTTGCAAGAACTAGTATTAAAACGTGTCGCTAGTTTAGTAGGTGGGTTAGATTTATCTATTTTGCTTAAACTTAGAATGTTGAATTTAGTAGGAACAATGTTGTCTTCCGTTGTTCTTCCAGCTACCGAATATTTAGAAGAAGTTCATCTTCCTGGGACTCTGACATCTTTGTTTTTAGATCAACAACCCAATTTGAGAACTATCACTTTGGAAGGGGCTGACCGAATGCAAAGTCTGTCAATTGGCGCAGGAATTGTAGATTCGCGTACCATATTCAATTTATGCTTTACAGGTAACGCACCGTTGAATTATTTAAAGTTAGCAAGTATAAACTGGACCGAGGTTTCTCTTTATATGATTAACTATTTGGCTTCTATTACAGATAGTAGTGTATCTGGAAAAATAGCAGTAATAAACAATACTACCAACCGGCCTAATTTTAACAATAAAATTGACTGGTTGTATCATTGGGGAAATGTAGACGATGAAAACAACAATCTTCATATTACTTACTACTCAACTCCTATTGCAGCTATAGAAATCAAAGGAAGCCAATACATTTATTCTACAGGTGAACACACTTTTTACTGTAAGCCGAATACCACTAATGGGAATGATGTAGTTAGTATTCGTTGGTCATTAGATACCAATTTGTATGCAAAAATAGTCAATACGTCAAAAGATTATTGCGTTATCAATGTATCTCAATTAGGAGATGAAGATACATTGGCTCCACATACAACTTTAAGATGTTATCTAACAAAAACGAATGGTGAAGTGCTTGAAGCATCATGGGATATTGGTTTATACCCCAGACGTGCTCATCTCGGAGATTATGTATTTTATGATGGAACTTATGGTCCTACAACTGCTGGAAAAACCGTAGTTGGAATTTGTTTTTACATAAATCCAGCAGATGCCAATGATAGACGTATGGTAGCATTATCAAATCTTGAAAATTCAGGTATAGTATGGGGGCTTTATCCTCAAAATACAGGACAAACAGAAGAGTGGAATAAACAATATGCAATTTATCCTATTGAATTACAAGATGATGTTAATTATAGTGTATATGATATAAGTTCAATTGCTAACATTACACAGACCGGCTTACAACCTACAGAATATGACGACCAAGGTCATACCTCTCCTAACTATATAAGGTATGATAATTATGTAGATGAAAATACAATTGACGGATTTGTAAATTCAGATGTTAAAACAGCTGCTGTTGGAGATGGTATCGCTGCTCCAGGTACGACTAATACAGGAAAAGAGGAATTGGCTGCGGATTTAGCCATTTTATCAGGTGCCTATAAAAAAGGTGACGAAGTTCCTATCGGTTTAGCAAAAACTTTAAAAATTATTCAACATAGAAATAAAATCTTAGAAGATTCTGGAGTTAATTTGCCGATACCTGAAGCAACTGATTTATATACTGAACAAGCGATGTTAACCCAGTATATAAATAACATAATTGCTAACAATGAAAATCTTAGTAAATATCAACAATTTTATTATCCTGCTGCCAGCAAATGCTATGCTTATCAACCTACAGTAAAAGCAGGCGAAGAATTGGCAAATAAATTTAAATATCATAATTGGTACCTACCATCTGTTGGTGAACTTATGCGTATGTATTGGCACGCTAGGCAAGGAGTGAATTATGATGATGATAAAATAGGTGCAATTTTTCAAAAAGCAATAGATGCCGGTATTTTGAACGATTTTTCTAATTCTTGGTACTGGAGTAGCAGTGAGTACAGTCAGAGCCACAGCTGGTACGTGAACTTTAGTAATGGCTACTTCAGCTACTACAACAAGTACTACAGTTCCATGGTGAGGGCGGTTGCAGCATTTTAG	MAKKFRTDEIPVGKFTEDWGGNKNNTIPAAPDETNLLPYSGEAVQKFIKSYLQDHENNKIGHIPPMTKDPDGFYHIRAFANKNTYNEWLADPDENQALKLLDVTIPISDEQGVMNIVELTTASNQTNYVSIDGSVVLKMRFTSQTYNPVTGKYANTYEDGTMTIQRRSSASDSWRTIGTMAIKSVEADSDTYTDVDISGLLNSGTCQLRIIVTGDQTQSTTTYVVFQSVTKTELKLTFRNEWQQPITGAAMSLLYTYTGAVAKTLNLKISGEGGVRSVQYAVGKVEYTETPNQFDVTDTEGDSVKVMSHGVHEIEAWLSVDGTDVESEHIVSQVMVVSDPDNKTPYIMLNKIVESLVNWTSVQFFQWAIYNPGSDVLPVTFKLTDIQEVENYLSYTEQQAQNGVVYTFGNMIEIESKETNFSAYMLFSTGEKYLRDRISFNVDNSQNFAPTDGADLIINPKLRSNTETHPDTIINTVSGENVPATFENFGFISDGWVEDDNGIKCLRVPSGRNIAIDYETFSDFIQAQKTGSLTFEIDYAIRNVTNEDEPILRMCSYTKDNNPLGWEMKPIDACFMTQSKVTRKNQDVGYNEGVRTKIAVNLLYNLSSTGQNYCRIFLNGIINREINYATDDTFVQYVDGKQTSQGIRIGSSGADIDIYSIKVYKKALTANDVRQNYMASLDNSEEKIAFRDSNSILNGNTISYDLVYEKYNVILWKGKYATYGNTKKDKFNGTLIIHIPGKPENSGTLYDMNEKGQGTSSMLYFWWNGQWGFNEDGYWVDENGVNRGKCYQLTNDVPGALKLVGKVNFASSAQSHKIGSTALFNDLFKAVCGGNSITNTEGFENCRVAVLQKPFLFFVQEDENSEPQFKSFMTFGPGKGDKPTFGYDKTKFPDYVCLEGADNDRALVMCRVPWIDEDVTLEGEEDWMYNGEKQMSLVFGDTNKIAPIKSGFNFVFKHYDNIDYFNGTIEDLNAAENLDTSKHYWLTKAGRNNAQFDLFRYDFITSTWVGAGTEKIENGRYSTVNINEQCGNIASGTDWDAINSSFKTARIALFKADAGKYFNLTETHFAMNFCKLIAASDNRGKNIYFYVDPKTHLIGWHQDDLDTIFPVNNVGQREKPYYVEEHDKNNDGGFYWNSEGNALFNQMENAFPDELRTNMRSILQAMLKLSDDGTLMGCMEKYYFYVQRYFPAVAYNEVARLVYERARTAYVSSDPENKYTNGTDPITQSLGDGLQAEMQWVARRLTYISSYAAFGDFGRRDGEGSAGSLNFRSVIKTDGTRPQFKFSIVPHIWMYPSFAIGSTLSYGVGNALSPRIKAGETYDVNVGTSDGNTNIFLNGIDYMRSIGDFTDKSLGETFNLSGARLTAFHVDGKDVVEFRPTSMTITAPLLQELVLKRVASLVGGLDLSILLKLRMLNLVGTMLSSVVLPATEYLEEVHLPGTLTSLFLDQQPNLRTITLEGADRMQSLSIGAGIVDSRTIFNLCFTGNAPLNYLKLASINWTEVSLYMINYLASITDSSVSGKIAVINNTTNRPNFNNKIDWLYHWGNVDDENNNLHITYYSTPIAAIEIKGSQYIYSTGEHTFYCKPNTTNGNDVVSIRWSLDTNLYAKIVNTSKDYCVINVSQLGDEDTLAPHTTLRCYLTKTNGEVLEASWDIGLYPRRAHLGDYVFYDGTYGPTTAGKTVVGICFYINPADANDRRMVALSNLENSGIVWGLYPQNTGQTEEWNKQYAIYPIELQDDVNYSVYDISSIANITQTGLQPTEYDDQGHTSPNYIRYDNYVDENTIDGFVNSDVKTAAVGDGIAAPGTTNTGKEELAADLAILSGAYKKGDEVPIGLAKTLKIIQHRNKILEDSGVNLPIPEATDLYTEQAMLTQYINNIIANNENLSKYQQFYYPAASKCYAYQPTVKAGEELANKFKYHNWYLPSVGELMRMYWHARQGVNYDDDKIGAIFQKAIDAGILNDFSNSWYWSSSEYSQSHSWYVNFSNGYFSYYNKYYSSMVRAVAAF*	MITGTSLLKNGRVTGPLPSVKDLVKNKIVHAITASRYWSSSENSQNNSWNVNFSNGNFNNNNKYNSNMVRAVAALNDKYVEGWFDALDDCCAKKKTSSQCVMYRLIWHEDLLDLAREVYERTYRPTTSTCFIVTRPKLREVFAANFRDRIVQHWLCLRLEPLFEARFVEHGNVSFNCRKGFGTFACIDQLTKNTIEVSDNYSHEAWYAQFDIKGFFMSIDCECLLKYLLPFIKEKWNYWKGTIYEQDLDLVLWLTEVIVRHRPQDDCIRQGNLKLWRILPKNKSLFYIEWMRGEPIGNLTSQLFANFYMSFFDEWAIKAAEERGAKYVRFVDDFSFVCKTKEDAIYFKRASRNQLRYILNIQMHPNKIYIQEVKKGIKMVGGVIKPGRAYLSNRTVGNFINAVSYLEEACKNCDKEAIYANVRSINSYLGFLIHYQSYGIRRKAFSELHYFWKACYIQGKFQVVKIKNTVQCL*	ATGATAACAGGGACATCTTTATTGAAAAATGGGCGTGTCACTGGGCCTTTACCAAGCGTTAAAGACCTAGTTAAGAATAAGATAGTACACGCAATAACCGCAAGCCGGTACTGGAGTAGCAGTGAGAACAGTCAGAACAACAGCTGGAACGTGAACTTTAGTAATGGCAACTTCAACAACAACAACAAGTACAACAGTAACATGGTGAGGGCGGTTGCAGCACTTAACGATAAATATGTTGAGGGATGGTTTGATGCGTTAGATGATTGCTGTGCCAAAAAAAAGACAAGTTCACAATGTGTTATGTATAGACTTATTTGGCATGAAGATCTATTAGATTTAGCGAGAGAAGTTTATGAACGAACATATAGACCAACAACAAGTACTTGTTTTATAGTTACCCGTCCTAAATTACGGGAAGTGTTTGCTGCAAATTTCCGTGACCGTATTGTACAACATTGGTTGTGCCTACGCTTAGAGCCACTGTTTGAGGCACGTTTTGTTGAGCACGGAAATGTATCATTTAACTGTCGAAAGGGTTTTGGAACATTTGCATGTATCGATCAGTTGACAAAAAATACTATTGAAGTCTCTGATAATTATTCCCATGAGGCTTGGTATGCTCAATTTGATATTAAAGGATTTTTCATGTCAATTGATTGTGAATGCTTATTAAAGTACTTATTGCCATTTATCAAAGAAAAATGGAACTATTGGAAAGGAACTATATATGAACAGGATTTAGATTTAGTGCTTTGGCTTACAGAAGTAATTGTACGACATCGTCCACAAGATGATTGCATACGCCAAGGGAATTTAAAATTATGGAGAATACTACCTAAAAACAAAAGCTTGTTTTACATTGAATGGATGAGAGGTGAACCAATAGGCAACCTAACCAGTCAATTATTCGCCAATTTTTATATGTCATTTTTTGATGAATGGGCTATTAAAGCAGCAGAAGAAAGAGGAGCCAAATATGTACGTTTTGTAGATGATTTTAGCTTTGTGTGCAAAACTAAGGAAGATGCAATTTATTTCAAAAGAGCTTCTAGGAATCAACTACGATATATTTTAAATATTCAAATGCACCCTAATAAAATCTATATTCAAGAAGTTAAAAAAGGAATAAAAATGGTAGGAGGAGTAATTAAGCCGGGTAGAGCTTACTTATCGAATCGAACTGTTGGAAACTTTATTAATGCTGTAAGTTATTTAGAAGAAGCATGTAAAAACTGTGACAAGGAAGCTATATATGCCAATGTGAGGTCTATAAACTCTTATTTAGGTTTCTTAATTCATTATCAGTCATACGGAATCAGGCGCAAAGCATTTTCAGAACTACATTATTTTTGGAAGGCTTGCTATATTCAAGGAAAATTTCAAGTTGTAAAAATAAAAAACACAGTACAATGTTTATAA	2	0.999005	Yes
179	Bacteroides_faecis_BIOML-A3	Contig124	4	1	cellular	No	35287-36708	35365-35460	34636-34731	33934-34746	CCTCGAACGCGTGGTACGTGAACATGAACAACGGCAACGTGAACACGAACAACAAGACTAACGCAGGCAGGGTTCGTCCCGTTTCCGCAACAGAT	CCTCGAACGCGTGGTACGTGTACATGTACAGCGGCGGCGTGTACACGCACATCAAGGCTACCGCAGGCAGGGTTCGTCCCGTTTCCGCAATAGAT	ATGACAGACAAGAATAATGAAAGCGCATTGCTTTTGCGCATGAATAAAGAAGAACAGGTATCTGTTTTGCAGGAGATCGGTTTTACCAACGTGAACGAAAATACGCCTGCCAGTGACATTGCAAAATATATCAGATGGGCTGGCGGGCTGCTTGACCTGTCCTTTGCCACAATCCGGATCGAAGACGGTGTCAACGTGTTCTTTACTGCTGAAGAATGGAATTCCCTTAGCGCAAATAACCGTTCAAAATACCTGCGTGTAGGTGTCCGTATCCGTGCGGATCGTCGCCAGTTCGTCATAGCGAAAAGCGACTGCACTGACGATATAGGCGGGCGTACTTTCAAATGGGGGGCATACGGTACGGACATCCGTGGCGTTAAGAATTACGGGAACGGTAATCAAGGGCTTTATGAAACGGCAGACGGAAAGCAAAATACTGATGCTATCATAGAAGCCACTGCAGGAGTCAAGGATAATTCCGGTGTCGTCGGTGCACCAGCCGCAGAAGCAGCAAAGAACTATAAGGCTTGTACGCTTGAACTGGACGGACTTGAAGACAAAACCGAGTGGTATCTTCCCAGCGAAGGAGAACTCATTACCATCGCCAAATATAAGACCGAAATCAATGAGTTATTATCCTCTGTATCAGGTAATCAAAATATAATTACAGCCGACTGGTATTGGAGCAGCACCGAATACGACCCCTCGAACGCGTGGTACGTGTACATGTACAGCGGCGGCGTGTACACGCACATCAAGGCTACCGCAGGCAGGGTTCGTCCCGTTTCCGCAATAGATTCTTTATCTCTTTAA	MTDKNNESALLLRMNKEEQVSVLQEIGFTNVNENTPASDIAKYIRWAGGLLDLSFATIRIEDGVNVFFTAEEWNSLSANNRSKYLRVGVRIRADRRQFVIAKSDCTDDIGGRTFKWGAYGTDIRGVKNYGNGNQGLYETADGKQNTDAIIEATAGVKDNSGVVGAPAAEAAKNYKACTLELDGLEDKTEWYLPSEGELITIAKYKTEINELLSSVSGNQNIITADWYWSSTEYDPSNAWYVYMYSGGVYTHIKATAGRVRPVSAIDSLSL*	MGEQSNLSIGHSPGDEPGKTKTVNAESSNAWYVNMNNGNVNTNNKTNAGRVRPVSATDKPIYDIPLSSIVHAFDVCCKNKRNTDDCIEFSFEYDTDLVAVWDAIRYGRYEPDYSKCFIRKKPVLREIFASAYVDRVIQHWADLRLDPILEERFQAQGNVSKNCRIGEGALSAVIYLNGMIMEVSENYTKDAYIFKGDFKSFFMSMSKSLLWEMIDLFIRDNYKGDDIECLLYILRTVIFHQPQYKCYRKSPLHLWDELPHDKSLFHADPDHGFAPGSLHAQKFANFIGSCFDYYVSEILGIKHYVRFVDDFAFVMRNKEDILNTVPLLDSYLKEQLLLKLHPKKIYIQHHSKGVLFVGAFILPGRIYISNRVVGNLYDVISKYNKIAEEGFAEAHADKFVATLNSYYGLMRHFNTYNLRRKVAKRINPAWWEYFYVQGHWEVFVLKNEYNFKKQLKKQIRKGNAKKYLTPEIG*	ATGGGAGAGCAATCTAATTTATCTATTGGGCATTCCCCCGGTGATGAACCGGGAAAGACTAAGACAGTGAATGCTGAATCCTCGAACGCGTGGTACGTGAACATGAACAACGGCAACGTGAACACGAACAACAAGACTAACGCAGGCAGGGTTCGTCCCGTTTCCGCAACAGATAAACCGATCTATGACATACCCTTATCTTCCATCGTGCATGCATTTGACGTCTGTTGCAAGAATAAACGCAATACAGATGACTGCATAGAGTTTTCGTTTGAATATGACACGGATTTGGTTGCCGTGTGGGATGCTATCAGATACGGTCGCTACGAACCTGATTATTCAAAATGCTTTATACGGAAAAAGCCCGTTCTTCGTGAAATTTTTGCTTCCGCTTATGTTGATCGTGTAATACAACATTGGGCTGATCTACGCCTTGATCCTATTTTGGAAGAGCGTTTTCAGGCACAGGGAAATGTTTCAAAAAATTGCCGTATTGGTGAAGGAGCACTTTCGGCTGTTATCTATCTGAATGGGATGATCATGGAAGTCAGTGAAAATTATACGAAAGACGCATACATTTTCAAGGGTGATTTCAAAAGCTTCTTTATGTCAATGTCCAAATCCCTGTTATGGGAAATGATCGACCTGTTTATCCGGGATAACTATAAAGGCGACGATATAGAGTGTTTATTATATATATTGCGCACTGTTATCTTTCACCAGCCACAGTATAAATGTTATAGGAAATCACCGTTACATTTATGGGATGAGTTGCCTCATGATAAAAGTTTGTTTCATGCTGATCCGGATCATGGTTTTGCCCCCGGCAGTCTTCATGCGCAGAAATTCGCAAATTTTATCGGTTCTTGTTTTGATTACTATGTTTCCGAAATACTGGGAATCAAGCATTATGTGCGTTTTGTGGATGATTTCGCCTTTGTAATGCGTAATAAAGAAGATATTCTAAATACTGTTCCTTTGCTTGACAGTTACCTGAAAGAGCAGCTGCTTCTTAAATTACATCCTAAAAAAATATATATACAGCATCATTCTAAGGGAGTTTTGTTTGTAGGGGCATTCATTTTGCCCGGTCGGATTTATATTTCAAACCGTGTTGTCGGTAATTTATACGATGTAATCAGCAAATATAATAAAATAGCGGAGGAAGGCTTTGCGGAAGCACACGCGGACAAATTTGTTGCCACCCTGAATTCCTACTATGGATTAATGAGGCATTTCAATACGTACAATCTAAGACGGAAAGTGGCGAAACGTATTAATCCTGCATGGTGGGAATATTTTTATGTTCAGGGACATTGGGAGGTTTTTGTGTTGAAGAACGAATATAATTTTAAGAAACAATTAAAAAAACAAATAAGAAAAGGCAATGCGAAAAAATATCTTACCCCGGAAATTGGCTAA	3	0.98155	Yes
180	Bacteroides_faecis_BIOML-A4	Contig7	4	1	cellular	No	375-1796	1622-1717	2351-2446	2337-2630	CCTCGAACGCGTGGTACGTGAACATGAACAACGGCAACGTGAACACGAACAACAAGACTAACGCAGGCAGGGTTCGTCCCGTTTCCGCAACAGAT	CCTCGAGCGCGTGGTACGTGCCCATGGGCTACGGCAACGTGCACACGAACAACAAGGCTAGCGCAGGCAGGGTTCGTCCCGTTTCCGCAATAGAT	TATAAGGCTTGTACGCTTGAACTGGACGGACTTGAAGACAAAACCGAGTGGTATCTTCCCAGCGAAGGAGAACTCATTACCATCGCCAAATATAAGACCGAAATCAACGAGTTGCTATCTTCCGTATCAGGTAATCAAAATATAATTACAACCGACTGGTATTGGAGCAGCACCGAATACGACGCCTCGAGCGCGTGGTACGTGCCCATGGGCTACGGCAACGTGCACACGAACAACAAGGCTAGCGCAGGCAGGGTTCGTCCCGTTTCCGCAATAGATTCTTTATCTCTTTAA	YKACTLELDGLEDKTEWYLPSEGELITIAKYKTEINELLSSVSGNQNIITTDWYWSSTEYDASSAWYVPMGYGNVHTNNKASAGRVRPVSAIDSLSL*	MGEQSNLSIGHSSGDEPGKTKTVNAESSNAWYVNMNNGNVNTNNKTNAGRVRPVSATDKPIYDIPLSSIIEAYDDCCRQKRNTDDCIEFSFNYDTGLVAVWESIRYGHYEPGFSDCFMRKKPVLREVFAAAYIDRVVHHWIDLRLDPILEERFQAQGNVSKNCRIGEGCLSAVMRMDEMIKEVSKNYTQDAYIFKGDLKSFFMSMSKSLLWEMIDIFVRDNYKKDDIECLLYLLRVVIFHQPQKKCRRKSPLHLWDKLPKDKSLFYSSPERGVAIGNLPSQKFANFIGSVFDYYVTVICGIKHYVRFVDDFGFVMRFKEDILKNVPLLNSYLKEQLLLELHPKKIYIQHYSKGVLFVGAFILPGRIYISNRVVGNIYDAVSKYNKIAKEGFCEAHIETFVATMNSYYGLMRHFNTYNLRRKIGKIIAPEWWQYIYVEGHWEVFVIKSEYNFKKQVKKQIRKGNAKKYLTPEIS*	ATGGGAGAGCAATCTAATTTATCTATTGGGCATTCCTCCGGTGATGAACCGGGAAAGACTAAGACAGTGAATGCTGAATCCTCGAACGCGTGGTACGTGAACATGAACAACGGCAACGTGAACACGAACAACAAGACTAACGCAGGCAGGGTTCGTCCCGTTTCCGCAACAGATAAACCGATCTATGACATACCCTTATCCTCAATTATAGAAGCATATGATGACTGCTGCAGGCAAAAGCGCAATACTGATGACTGTATTGAGTTTTCCTTCAATTATGATACGGGGCTGGTTGCTGTATGGGAAAGTATAAGATACGGTCATTATGAACCGGGGTTCTCTGACTGCTTCATGCGCAAAAAGCCTGTGTTGCGTGAAGTATTTGCCGCTGCTTATATCGACCGTGTCGTACACCACTGGATCGATCTTCGCCTTGACCCGATTTTGGAGGAACGCTTTCAGGCACAGGGAAACGTTTCAAAGAATTGCCGGATAGGGGAAGGATGCCTGTCTGCGGTTATGCGTATGGACGAAATGATTAAAGAAGTCAGCAAGAACTACACACAGGACGCATACATCTTTAAAGGTGATTTAAAAAGTTTTTTTATGTCCATGTCGAAGTCTCTATTATGGGAAATGATTGATATATTCGTTCGCGACAATTACAAGAAAGACGACATCGAATGTTTGCTGTATCTGCTTCGGGTTGTCATATTCCACCAGCCACAAAAAAAATGTCGTAGGAAGTCTCCCTTACATCTATGGGATAAACTGCCGAAAGACAAAAGTCTGTTTTACAGCAGCCCGGAACGCGGCGTCGCCATTGGTAATCTTCCTTCTCAAAAGTTTGCGAATTTCATAGGCTCGGTGTTTGACTATTATGTGACTGTAATATGCGGGATAAAGCACTATGTACGTTTTGTCGATGACTTTGGTTTTGTCATGCGTTTTAAAGAGGATATCCTGAAGAATGTTCCTTTACTCAATAGTTATCTGAAAGAACAGTTGCTTTTGGAACTGCATCCTAAAAAGATATATATACAACACTATTCAAAAGGTGTCCTGTTCGTAGGTGCATTTATTCTTCCCGGTAGAATCTATATATCAAATCGTGTCGTGGGAAATATATATGATGCAGTCAGCAAGTATAACAAGATCGCAAAAGAAGGCTTCTGCGAAGCCCATATTGAGACTTTCGTGGCTACGATGAACAGTTACTATGGATTGATGAGACATTTCAATACGTACAATCTAAGGCGTAAAATCGGAAAGATTATTGCTCCTGAATGGTGGCAATATATATACGTTGAAGGACATTGGGAAGTTTTTGTAATAAAGAGTGAGTATAATTTTAAGAAACAAGTAAAAAAACAAATAAGAAAAGGCAATGCGAAAAAATATCTTACCCCTGAAATCAGCTAA	1	0.94898	Yes
181	Bacteroides_faecis_BIOML-A4	Contig38	8	1	viral	No	64591-65811	65780-65906	66551-66677	66556-72585	GGTACTGGAGTAGCAGTGAGAACAGTCAGAACAACAGCTGGAACGTGAACTTTAGTAATGGCAACTTCAACAACAACAACAAGTACAACAGTAACATGGTGAGGGCGGTTGCAGCACTTAAC	GGTACTGGAGTAGCAGTGAGGTCAGTCAGAACAGCAGCTGGTACGTGGGCTTTAGTAATGGCGGCTTCGGCGGCGGCTACAAGTACTTCAGTCTCATGGTGAGGGCGGTTGCAGCATTTTAG	ATGGCTAAGAAATTCAGAACTGACGAAATTCCTGTTGGCAAGTTTACAGAGGATTGGGGTGGCAATAAAAACAATACCATCCCCGCAGCACCTGATGAAACGAATCTTCTCCCCTACTCTGGGGAGGCTGTGCAAAAGTTTATAAAGAGCTATTTACAAGACCATGAAAACAATAAGATTGGTCATATTCCTCCTATGACAAAAGATCCGGATGGGTTTTATCATATTCGAGCATTTGCTAATAAAAACACATACAATGAATGGCTTGCTGACCCTGATGAGAATCAAGCACTAAAATTGCTTGATGTTACTATCCCTATTAGTGACGAACAGGGGGTAATGAATATTGTAGAATTAACTACGGCCAGTAATCAAACAAATTATGTAAGCATTGATGGTAGCGTAGTTCTAAAAATGCGTTTTACTTCCCAAACATACAATCCTGTTACTGGGAAATATGCAAATACCTATGAAGACGGTACGATGACTATTCAAAGGCGTTCTTCCGCTTCTGATTCATGGCGTACAATTGGCACAATGGCAATTAAGAGTGTAGAAGCTGACAGTGATACTTATACAGATGTAGATATTAGTGGATTACTTAACAGCGGAACCTGTCAATTACGTATCATTGTAACCGGAGACCAAACACAAAGCACCACAACTTATGTAGTGTTCCAAAGTGTTACAAAAACAGAATTGAAACTTACGTTCCGAAATGAGTGGCAGCAGCCTATTACTGGTGCTGCTATGTCTTTGTTATATACATATACCGGTGCTGTAGCCAAAACACTAAATTTAAAAATCAGTGGTGAAGGCGGTGTACGTTCTGTTCAATATGCTGTTGGTAAAGTTGAGTACACAGAAACTCCAAACCAGTTTGACGTAACTGACACTGAAGGGGATTCTGTTAAAGTTATGTCTCATGGAGTACATGAAATTGAGGCTTGGTTATCTGTAGACGGCACAGATGTGGAAAGTGAACACATTGTTTCACAGGTTATGGTAGTTTCAGATCCTGACAATAAAACTCCATATATCATGTTGAACAAGATAGTCGAGTCTCTTGTAAACTGGACATCCGTTCAATTTTTCCAATGGGCAATATATAACCCAGGTTCAGATGTATTACCTGTTACTTTTAAATTAACAGACATTCAAGAGGTTGAGAATTATCTGTCTTACACTGAACAGCAAGCCCAAAATGGTGTGGTTTACACATTTGGCAATATGATAGAAATCGAAAGTAAAGAAACGAATTTCAGTGCTTATATGTTATTTAGCACTGGAGAAAAATATTTGCGTGATCGTATTAGTTTTAATGTAGATAACTCCCAAAATTTTGCCCCGACTGATGGTGCCGATTTAATTATCAATCCAAAACTACGTAGTAATACAGAAACCCACCCAGATACTATTATTAATACAGTTTCAGGCGAGAATGTTCCCGCGACCTTTGAAAATTTTGGTTTTATTAGTGATGGTTGGGTTGAAGACGATAATGGGATCAAATGTTTGCGTGTTCCTAGTGGAAGAAACATAGCAATTGATTATGAGACGTTCTCCGACTTTATCCAAGCTCAAAAAACAGGTTCTCTTACATTTGAAATAGACTATGCTATTCGCAATGTAACCAACGAAGATGAACCGATATTACGCATGTGTTCTTACACAAAAGATAATAATCCGCTAGGTTGGGAAATGAAACCTATTGATGCCTGTTTCATGACCCAATCTAAAGTAACCCGTAAAAATCAAGATGTCGGCTACAATGAAGGTGTACGTACTAAAATCGCGGTTAATTTATTGTATAACTTATCTAGCACCGGACAAAACTATTGCCGCATTTTCTTAAATGGAATTATTAACCGTGAAATCAACTATGCAACAGACGACACTTTCGTACAATATGTAGACGGAAAGCAAACATCACAAGGCATCCGTATTGGTAGTTCTGGAGCCGACATTGACATTTACAGTATTAAGGTGTATAAGAAAGCACTCACAGCTAATGATGTGCGCCAAAACTATATGGCATCCTTAGATAATAGTGAAGAAAAAATAGCATTTCGCGATTCTAATAGTATTCTTAATGGTAATACTATCAGCTACGATCTTGTTTATGAAAAATACAACGTTATCCTTTGGAAAGGGAAATATGCCACTTATGGAAATACCAAAAAGGATAAATTTAATGGTACCTTAATTATCCATATTCCTGGAAAACCAGAGAATAGTGGTACGCTATATGACATGAATGAGAAAGGACAAGGAACATCGTCTATGTTGTATTTTTGGTGGAATGGACAATGGGGCTTCAATGAAGATGGATATTGGGTTGATGAGAATGGAGTAAATCGTGGTAAATGTTATCAGTTAACCAACGATGTACCCGGAGCACTCAAATTGGTAGGGAAAGTAAATTTTGCAAGTTCAGCACAAAGTCATAAAATAGGTTCTACAGCTCTATTTAATGATTTATTTAAAGCTGTATGTGGAGGTAATTCCATTACTAATACAGAAGGTTTTGAAAATTGTCGTGTAGCTGTACTTCAAAAACCGTTTTTGTTCTTTGTACAAGAAGATGAGAATTCCGAACCACAATTTAAATCTTTTATGACTTTTGGACCAGGTAAGGGAGACAAACCGACATTCGGATACGACAAAACAAAATTTCCAGATTATGTATGCCTGGAAGGAGCTGATAATGACCGTGCTTTGGTGATGTGCCGCGTACCTTGGATTGATGAAGATGTCACTTTAGAAGGTGAAGAAGATTGGATGTATAACGGCGAAAAGCAAATGAGTCTGGTTTTTGGGGATACCAATAAGATCGCCCCTATCAAAAGTGGATTTAACTTTGTCTTTAAGCATTATGATAATATAGATTATTTCAACGGTACCATTGAAGATTTAAATGCAGCAGAAAATCTTGATACCTCCAAGCATTATTGGCTGACCAAAGCAGGGCGTAACAATGCACAGTTCGATTTATTCAGATATGATTTCATAACTTCTACTTGGGTGGGTGCAGGCACTGAAAAGATTGAAAATGGAAGATATTCGACTGTAAATATCAACGAACAATGCGGGAATATTGCCAGCGGTACAGATTGGGATGCAATTAACTCATCGTTCAAAACGGCTAGAATAGCATTGTTCAAGGCTGATGCAGGAAAATATTTTAATCTTACAGAAACTCATTTTGCTATGAATTTTTGTAAGTTAATTGCAGCCAGTGATAACAGAGGAAAGAATATATATTTTTATGTTGACCCAAAAACTCATTTAATTGGTTGGCATCAAGATGATTTGGACACAATATTTCCTGTAAATAATGTAGGGCAAAGAGAAAAACCTTACTATGTAGAAGAACATGATAAAAACAATGATGGAGGTTTTTATTGGAATAGCGAAGGAAATGCACTATTTAACCAAATGGAAAATGCCTTTCCAGATGAATTGCGTACCAATATGCGCTCTATATTACAAGCAATGCTTAAATTAAGCGATGATGGAACTTTAATGGGCTGTATGGAAAAATATTATTTTTACGTACAACGTTATTTCCCAGCCGTTGCTTACAATGAAGTGGCCCGTCTTGTATATGAACGTGCCAGAACCGCCTATGTGAGTTCAGACCCGGAAAATAAATACACAAATGGTACAGATCCCATAACACAAAGTTTAGGAGATGGATTACAAGCAGAAATGCAATGGGTTGCACGCAGACTTACCTACATATCTTCTTATGCAGCCTTTGGAGACTTTGGAAGGCGTGACGGTGAAGGATCAGCAGGCTCATTAAACTTCCGGTCTGTAATAAAAACAGATGGTACACGTCCACAATTTAAATTTTCTATTGTACCACATATTTGGATGTACCCCTCATTTGCCATAGGTTCGACACTATCTTATGGGGTTGGTAACGCACTGTCTCCACGTATTAAAGCCGGAGAAACATACGATGTCAATGTTGGAACTTCAGATGGCAATACTAATATTTTCTTAAATGGTATTGATTATATGCGTTCCATTGGTGACTTTACAGACAAAAGTTTAGGGGAAACATTTAATTTAAGCGGTGCTCGCCTAACAGCCTTTCATGTGGATGGAAAAGATGTTGTTGAATTCCGTCCTACCAGTATGACTATTACTGCCCCTTTGTTGCAAGAACTAGTATTAAAACGTGTCGCTAGTTTAGTAGGTGGGTTAGATTTATCTATTTTGCTTAAACTTAGAATGTTGAATTTAGTAGGAACAATGTTGTCTTCCGTTGTTCTTCCAGCTACCGAATATTTAGAAGAAGTTCATCTTCCTGGGACTCTGACATCTTTGTTTTTAGATCAACAACCCAATTTGAGAACTATCACTTTGGAAGGGGCTGACCGAATGCAAAGTCTGTCAATTGGCGCAGGAATTGTAGATTCGCGTACCATATTCAATTTATGCTTTACAGGTAACGCACCGTTGAATTATTTAAAGTTAGCAAGTATAAACTGGACCGAGGTTTCTCTTTATATGATTAACTATTTGGCTTCTATTACAGATAGTAGTGTATCTGGAAAAATAGCAGTAATAAACAATACTACCAACCGGCCTAATTTTAACAATAAAATTGACTGGTTGTATCATTGGGGAAATGTAGACGATGAAAACAACAATCTTCATATTACTTACTACTCAACTCCTATTGCAGCTATAGAAATCAAAGGAAGCCAATACATTTATTCTACAGGTGAACACACTTTTTACTGTAAGCCGAATACCACTAATGGGAATGATGTAGTTAGTATTCGTTGGTCATTAGATACCAATTTGTATGCAAAAATAGTCAATACGTCAAAAGATTATTGCGTTATCAATGTATCTCAATTAGGAGATGAAGATACATTGGCTCCACATACAACTTTAAGATGTTATCTAACAAAAACGAATGGTGAAGTGCTTGAAGCATCATGGGATATTGGTTTATACCCCAGACGTGCTCATCTCGGAGATTATGTATTTTATGATGGAACTTATGGTCCTACAACTGCTGGAAAAACCGTAGTTGGAATTTGTTTTTACATAAATCCAGCAGATGCCAATGATAGACGTATGGTAGCATTATCAAATCTTGAAAATTCAGGTATAGTATGGGGGCTTTATCCTCAAAATACAGGACAAACAGAAGAGTGGAATAAACAATATGCAATTTATCCTATTGAATTACAAGATGATGTTAATTATAGTGTATATGATATAAGTTCAATTGCTAACATTACACAGACCGGCTTACAACCTACAGAATATGACGACCAAGGTCATACCTCTCCTAACTATATAAGGTATGATAATTATGTAGATGAAAATACAATTGACGGATTTGTAAATTCAGATGTTAAAACAGCTGCTGTTGGAGATGGTATCGCTGCTCCAGGTACGACTAATACAGGAAAAGAGGAATTGGCTGCGGATTTAGCCATTTTATCAGGTGCCTATAAAAAAGGTGACGAAGTTCCTATCGGTTTAGCAAAAACTTTAAAAATTATTCAACATAGAAATAAAATCTTAGAAGATTCTGGAGTTAATTTGCCGATACCTGAAGCAACTGATTTATATACTGAACAAGCGATGTTAACCCAGTATATAAATAACATAATTGCTAACAATGAAAATCTTAGTAAATATCAACAATTTTATTATCCTGCTGCCAGCAAATGCTATGCTTATCAACCTACAGTAAAAGCAGGCGAAGAATTGGCAAATAAATTTAAATATCATAATTGGTACCTACCATCTGTTGGTGAACTTATGCGTATGTATTGGCACGCTAGGCAAGGAGTGAATTATGATGATGATAAAATAGGTGCAATTTTTCAAAAAGCAATAGATGCCGGTATTTTGAACGATTTTTCTAATTCTTGGTACTGGAGTAGCAGTGAGGTCAGTCAGAACAGCAGCTGGTACGTGGGCTTTAGTAATGGCGGCTTCGGCGGCGGCTACAAGTACTTCAGTCTCATGGTGAGGGCGGTTGCAGCATTTTAG	MAKKFRTDEIPVGKFTEDWGGNKNNTIPAAPDETNLLPYSGEAVQKFIKSYLQDHENNKIGHIPPMTKDPDGFYHIRAFANKNTYNEWLADPDENQALKLLDVTIPISDEQGVMNIVELTTASNQTNYVSIDGSVVLKMRFTSQTYNPVTGKYANTYEDGTMTIQRRSSASDSWRTIGTMAIKSVEADSDTYTDVDISGLLNSGTCQLRIIVTGDQTQSTTTYVVFQSVTKTELKLTFRNEWQQPITGAAMSLLYTYTGAVAKTLNLKISGEGGVRSVQYAVGKVEYTETPNQFDVTDTEGDSVKVMSHGVHEIEAWLSVDGTDVESEHIVSQVMVVSDPDNKTPYIMLNKIVESLVNWTSVQFFQWAIYNPGSDVLPVTFKLTDIQEVENYLSYTEQQAQNGVVYTFGNMIEIESKETNFSAYMLFSTGEKYLRDRISFNVDNSQNFAPTDGADLIINPKLRSNTETHPDTIINTVSGENVPATFENFGFISDGWVEDDNGIKCLRVPSGRNIAIDYETFSDFIQAQKTGSLTFEIDYAIRNVTNEDEPILRMCSYTKDNNPLGWEMKPIDACFMTQSKVTRKNQDVGYNEGVRTKIAVNLLYNLSSTGQNYCRIFLNGIINREINYATDDTFVQYVDGKQTSQGIRIGSSGADIDIYSIKVYKKALTANDVRQNYMASLDNSEEKIAFRDSNSILNGNTISYDLVYEKYNVILWKGKYATYGNTKKDKFNGTLIIHIPGKPENSGTLYDMNEKGQGTSSMLYFWWNGQWGFNEDGYWVDENGVNRGKCYQLTNDVPGALKLVGKVNFASSAQSHKIGSTALFNDLFKAVCGGNSITNTEGFENCRVAVLQKPFLFFVQEDENSEPQFKSFMTFGPGKGDKPTFGYDKTKFPDYVCLEGADNDRALVMCRVPWIDEDVTLEGEEDWMYNGEKQMSLVFGDTNKIAPIKSGFNFVFKHYDNIDYFNGTIEDLNAAENLDTSKHYWLTKAGRNNAQFDLFRYDFITSTWVGAGTEKIENGRYSTVNINEQCGNIASGTDWDAINSSFKTARIALFKADAGKYFNLTETHFAMNFCKLIAASDNRGKNIYFYVDPKTHLIGWHQDDLDTIFPVNNVGQREKPYYVEEHDKNNDGGFYWNSEGNALFNQMENAFPDELRTNMRSILQAMLKLSDDGTLMGCMEKYYFYVQRYFPAVAYNEVARLVYERARTAYVSSDPENKYTNGTDPITQSLGDGLQAEMQWVARRLTYISSYAAFGDFGRRDGEGSAGSLNFRSVIKTDGTRPQFKFSIVPHIWMYPSFAIGSTLSYGVGNALSPRIKAGETYDVNVGTSDGNTNIFLNGIDYMRSIGDFTDKSLGETFNLSGARLTAFHVDGKDVVEFRPTSMTITAPLLQELVLKRVASLVGGLDLSILLKLRMLNLVGTMLSSVVLPATEYLEEVHLPGTLTSLFLDQQPNLRTITLEGADRMQSLSIGAGIVDSRTIFNLCFTGNAPLNYLKLASINWTEVSLYMINYLASITDSSVSGKIAVINNTTNRPNFNNKIDWLYHWGNVDDENNNLHITYYSTPIAAIEIKGSQYIYSTGEHTFYCKPNTTNGNDVVSIRWSLDTNLYAKIVNTSKDYCVINVSQLGDEDTLAPHTTLRCYLTKTNGEVLEASWDIGLYPRRAHLGDYVFYDGTYGPTTAGKTVVGICFYINPADANDRRMVALSNLENSGIVWGLYPQNTGQTEEWNKQYAIYPIELQDDVNYSVYDISSIANITQTGLQPTEYDDQGHTSPNYIRYDNYVDENTIDGFVNSDVKTAAVGDGIAAPGTTNTGKEELAADLAILSGAYKKGDEVPIGLAKTLKIIQHRNKILEDSGVNLPIPEATDLYTEQAMLTQYINNIIANNENLSKYQQFYYPAASKCYAYQPTVKAGEELANKFKYHNWYLPSVGELMRMYWHARQGVNYDDDKIGAIFQKAIDAGILNDFSNSWYWSSSEVSQNSSWYVGFSNGGFGGGYKYFSLMVRAVAAF*	MVRAVAALNDKYVEGWFDALDDCCAKKKTSSQCVMYRLIWHEDLLDLAREVYERTYRPTTSTCFIVTRPKLREVFAANFRDRIVQHWLCLRLEPLFEARFVEHGNVSFNCRKGFGTFACIDQLTKNTIEVSDNYSHEAWYAQFDIKGFFMSIDCECLLKYLLPFIKEKWNYWKGTIYEQDLDLVLWLTEVIVRHRPQDDCIRQGNLKLWRILPKNKSLFYIEWMRGEPIGNLTSQLFANFYMSFFDEWAIKAAEERGAKYVRFVDDFSFVCKTKEDAIYFKRASRNQLRYILNIQMHPNKIYIQEVKKGIKMVGGVIKPGRAYLSNRTVGNFINAVSYLEEACKNCDKEAIYANVRSINSYLGFLIHYQSYGIRRKAFSELHYFWKACYIQGKFQVVKIKNTVQCL*	ATGGTGAGGGCGGTTGCAGCACTTAACGATAAATATGTTGAGGGATGGTTTGATGCGTTAGATGATTGCTGTGCCAAAAAAAAGACAAGTTCACAATGTGTTATGTATAGACTTATTTGGCATGAAGATCTATTAGATTTAGCGAGAGAAGTTTATGAACGAACATATAGACCAACAACAAGTACTTGTTTTATAGTTACCCGTCCTAAATTACGGGAAGTGTTTGCTGCAAATTTCCGTGACCGTATTGTACAACATTGGTTGTGCCTACGCTTAGAGCCACTGTTTGAGGCACGTTTTGTTGAGCACGGAAATGTATCATTTAACTGTCGAAAGGGTTTTGGAACATTTGCATGTATCGATCAGTTGACAAAAAATACTATTGAAGTCTCTGATAATTATTCCCATGAGGCTTGGTATGCTCAATTTGATATTAAAGGATTTTTCATGTCAATTGATTGTGAATGCTTATTAAAGTACTTATTGCCATTTATCAAAGAAAAATGGAACTATTGGAAAGGAACTATATATGAACAGGATTTAGATTTAGTGCTTTGGCTTACAGAAGTAATTGTACGACATCGTCCACAAGATGATTGCATACGCCAAGGGAATTTAAAATTATGGAGAATACTACCTAAAAACAAAAGCTTGTTTTACATTGAATGGATGAGAGGTGAACCAATAGGCAACCTAACCAGTCAATTATTCGCCAATTTTTATATGTCATTTTTTGATGAATGGGCTATTAAAGCAGCAGAAGAAAGAGGAGCCAAATATGTACGTTTTGTAGATGATTTTAGCTTTGTGTGCAAAACTAAGGAAGATGCAATTTATTTCAAAAGAGCTTCTAGGAATCAACTACGATATATTTTAAATATTCAAATGCACCCTAATAAAATCTATATTCAAGAAGTTAAAAAAGGAATAAAAATGGTAGGAGGAGTAATTAAGCCGGGTAGAGCTTACTTATCGAATCGAACTGTTGGAAACTTTATTAATGCTGTAAGTTATTTAGAAGAAGCATGTAAAAACTGTGACAAGGAAGCTATATATGCCAATGTGAGGTCTATAAACTCTTATTTAGGTTTCTTAATTCATTATCAGTCATACGGAATCAGGCGCAAAGCATTTTCAGAACTACATTATTTTTGGAAGGCTTGCTATATTCAAGGAAAATTTCAAGTTGTAAAAATAAAAAACACAGTACAATGTTTATAA	2	1	Yes
182	Bacteroides_faecis_BIOML-A5	Contig58	4	1	cellular	No	454-1875	1701-1800	2430-2529	2416-3228	GAATCCTCGAACGCGTGGTACGTGAACATGAACAACGGCAACGTGAACACGAACAACAAGACTAACGCAGGCAGGGTTCGTCCCGTTTCCGCAACAGAT	GACTCCTCGAGCGCGTGGTACGTGTTCATGTTCAACGGCGGCGTGGGCACGAGCAGCAAGACTAACGCAGGCAGGGTTCGTCCCGTTTCCGCAATAGAT	ATGACAGACAAGAATAATGAAAGCGCATTGCTTTTGCGTATGAATAAAGAAGAACAGGTATCTGTTTTGCAGGAGATCGGTTTCACCAGCGTGAATGAAAATACGCCTGCCAGTGACATTGCAAAATATATCAGGTGGGCTGGCGGGCTGCTTGACCTGTCTTTTGCCACAATCCGGATCGAAGACGGTGTCAACGTGTTCTTTACTGCTGAAGAATGGAATTCCCTTAGTGCAAATAACCGTTCAAAATACCTGCGTATAGGTGTCCGTATCCGTGCGGATCGTCGCCAGTTCGTCATAGCGAAAAGCGACTGCACTGACGATATAGGCGGACGTACTTTCAAATGGGGGGCATACGGTACGGACATCCGTGGCGTTAAGAATTACGGGAACGGTAATCAAGGGCTTTATGAAACGGCAGACGGAAAGCAAAATACAGATGCTATCATAGAAGCCACCGCAGGAGTTAAGGATAATTCCGGTGTTGTCGGTGCACCAGCCGCGGAAGCAGCAAAGAACTACAAGGCTTGTACGCTTGAACTGGACGGACTTGAAGACAAAACCGAGTGGTATCTTCCCAGCGAAGGAGAACTCATTACCATCGCTAAATATAAGACCGAAATCAATGAGCTATTATCCTCTGTATCAGGCAATCAAAATATAATTACAACTGACTGGTATTGGAGCAGCACCGAATACGACTCCTCGAGCGCGTGGTACGTGTTCATGTTCAACGGCGGCGTGGGCACGAGCAGCAAGACTAACGCAGGCAGGGTTCGTCCCGTTTCCGCAATAGATTCTTTATCTCTTTAA	MTDKNNESALLLRMNKEEQVSVLQEIGFTSVNENTPASDIAKYIRWAGGLLDLSFATIRIEDGVNVFFTAEEWNSLSANNRSKYLRIGVRIRADRRQFVIAKSDCTDDIGGRTFKWGAYGTDIRGVKNYGNGNQGLYETADGKQNTDAIIEATAGVKDNSGVVGAPAAEAAKNYKACTLELDGLEDKTEWYLPSEGELITIAKYKTEINELLSSVSGNQNIITTDWYWSSTEYDSSSAWYVFMFNGGVGTSSKTNAGRVRPVSAIDSLSL*	MGEQSNLSIGHSPGNEPGKTKTVNAESSNAWYVNMNNGNVNTNNKTNAGRVRPVSATDKPIYDIPLSSIVHAFDVCCKNKRNTDDCIEFSFEYDTDLVAVWDAIRYGRYEPDYSKCFIRKKPVLREIFASAYVDRVIQHWADLRLDPILEERFQAQGNVSKNCRIGEGALSAVTYLNGMIMEVSENYTKDAYIFKGDFKSFFMSMSKSLLWEMIDLFIRDNYKGDDIECLLYILRTVIFHQPQHKCYRKSPLHLWDELPHDKSLFHADPDHGFAPGSLHAQKFANFIGSCFDYYVSEILGIKYYVRFVDDFAFVMRNKEDILNTVPLLDSYLKEQLLLKLHPKKIYIQHHSKGVLFVGAFILPGRIYISNRVVGNLYDVISKYNKIAEEGFAEAHADKFVATLNSYYGLMRHFNTYNLRRKVAKRINPAWWEYFYVQGHWEVFVLKNEYNFKKQLKKQIRKGNAKKYLTPEIG*	ATGGGAGAGCAATCTAATTTATCTATTGGGCATTCCCCCGGTAATGAACCGGGAAAGACTAAGACAGTGAATGCTGAATCCTCGAACGCGTGGTACGTGAACATGAACAACGGCAACGTGAACACGAACAACAAGACTAACGCAGGCAGGGTTCGTCCCGTTTCCGCAACAGATAAACCGATCTATGACATACCCTTATCTTCCATCGTGCATGCATTTGACGTCTGTTGCAAGAATAAACGCAATACAGATGACTGCATAGAGTTTTCGTTTGAATATGACACGGATTTGGTTGCCGTGTGGGATGCTATCAGATACGGTCGCTACGAACCTGATTATTCAAAATGCTTCATACGGAAAAAGCCCGTTCTTCGTGAAATTTTTGCTTCCGCTTATGTTGATCGTGTAATACAACATTGGGCTGATCTACGCCTTGATCCTATTTTGGAAGAGCGTTTTCAGGCACAGGGAAATGTTTCAAAAAATTGCCGTATTGGTGAAGGAGCACTTTCGGCTGTTACCTATCTGAATGGGATGATCATGGAAGTCAGTGAAAATTATACGAAAGACGCATACATTTTCAAGGGTGATTTCAAAAGCTTTTTTATGTCAATGTCCAAATCCCTGTTATGGGAAATGATCGACCTGTTTATCCGGGATAACTATAAAGGCGACGATATAGAGTGTTTATTATATATATTGCGCACTGTTATCTTTCACCAGCCACAGCATAAATGTTATAGGAAATCACCGTTACATTTATGGGATGAGTTGCCTCATGATAAAAGTTTGTTTCATGCTGATCCGGATCATGGTTTTGCCCCCGGCAGTCTTCATGCGCAGAAATTCGCAAATTTTATCGGCTCTTGTTTTGATTACTATGTTTCCGAAATACTGGGAATCAAGTATTATGTGCGTTTTGTGGATGATTTCGCCTTTGTAATGCGTAATAAAGAAGATATTCTAAATACTGTTCCTTTGCTTGACAGTTACCTGAAAGAGCAGCTGCTTCTTAAATTACATCCTAAAAAAATATATATACAGCATCATTCTAAGGGAGTTTTGTTTGTAGGGGCATTCATTTTGCCCGGTCGAATTTATATTTCAAACCGTGTTGTCGGTAATTTATACGATGTAATCAGCAAATATAATAAAATAGCGGAGGAAGGCTTTGCGGAAGCACACGCGGACAAATTTGTTGCCACCCTGAATTCCTACTATGGATTAATGAGGCATTTCAATACGTACAATCTAAGACGGAAAGTGGCGAAACGTATTAATCCTGCATGGTGGGAATATTTTTATGTTCAGGGACATTGGGAGGTTTTTGTGTTGAAGAACGAATATAATTTTAAGAAACAATTAAAAAAACAAATAAGAAAAGGCAATGCGAAAAAATATCTTACCCCGGAAATTGGCTAA	1	0.98155	Yes
183	Bacteroides_faecis_BIOML-A6	Contig145	4	1	cellular	No	454-1875	1701-1800	2430-2529	2416-3228	GAATCCTCGAACGCGTGGTACGTGAACATGAACAACGGCAACGTGAACACGAACAACAAGACTAACGCAGGCAGGGTTCGTCCCGTTTCCGCAACAGAT	GACTCCTCGAGCGCGTGGTACGTGTTCATGTTCAACGGCGGCGTGGGCACGAGCAGCAAGACTAACGCAGGCAGGGTTCGTCCCGTTTCCGCAATAGAT	ATGACAGACAAGAATAATGAAAGCGCATTGCTTTTGCGTATGAATAAAGAAGAACAGGTATCTGTTTTGCAGGAGATCGGTTTCACCAGCGTGAATGAAAATACGCCTGCCAGTGACATTGCAAAATATATCAGGTGGGCTGGCGGGCTGCTTGACCTGTCTTTTGCCACAATCCGGATCGAAGACGGTGTCAACGTGTTCTTTACTGCTGAAGAATGGAATTCCCTTAGTGCAAATAACCGTTCAAAATACCTGCGTATAGGTGTCCGTATCCGTGCGGATCGTCGCCAGTTCGTCATAGCGAAAAGCGACTGCACTGACGATATAGGCGGACGTACTTTCAAATGGGGGGCATACGGTACGGACATCCGTGGCGTTAAGAATTACGGGAACGGTAATCAAGGGCTTTATGAAACGGCAGACGGAAAGCAAAATACAGATGCTATCATAGAAGCCACCGCAGGAGTTAAGGATAATTCCGGTGTTGTCGGTGCACCAGCCGCGGAAGCAGCAAAGAACTACAAGGCTTGTACGCTTGAACTGGACGGACTTGAAGACAAAACCGAGTGGTATCTTCCCAGCGAAGGAGAACTCATTACCATCGCTAAATATAAGACCGAAATCAATGAGCTATTATCCTCTGTATCAGGCAATCAAAATATAATTACAACTGACTGGTATTGGAGCAGCACCGAATACGACTCCTCGAGCGCGTGGTACGTGTTCATGTTCAACGGCGGCGTGGGCACGAGCAGCAAGACTAACGCAGGCAGGGTTCGTCCCGTTTCCGCAATAGATTCTTTATCTCTTTAA	MTDKNNESALLLRMNKEEQVSVLQEIGFTSVNENTPASDIAKYIRWAGGLLDLSFATIRIEDGVNVFFTAEEWNSLSANNRSKYLRIGVRIRADRRQFVIAKSDCTDDIGGRTFKWGAYGTDIRGVKNYGNGNQGLYETADGKQNTDAIIEATAGVKDNSGVVGAPAAEAAKNYKACTLELDGLEDKTEWYLPSEGELITIAKYKTEINELLSSVSGNQNIITTDWYWSSTEYDSSSAWYVFMFNGGVGTSSKTNAGRVRPVSAIDSLSL*	MGEQSNLSIGHSPGNEPGKTKTVNAESSNAWYVNMNNGNVNTNNKTNAGRVRPVSATDKPIYDIPLSSIVHAFDVCCKNKRNTDDCIEFSFEYDTDLVAVWDAIRYGRYEPDYSKCFIRKKPVLREIFASAYVDRVIQHWADLRLDPILEERFQAQGNVSKNCRIGEGALSAVTYLNGMIMEVSENYTKDAYIFKGDFKSFFMSMSKSLLWEMIDLFIRDNYKGDDIECLLYILRTVIFHQPQHKCYRKSPLHLWDELPHDKSLFHADPDHGFAPGSLHAQKFANFIGSCFDYYVSEILGIKYYVRFVDDFAFVMRNKEDILNTVPLLDSYLKEQLLLKLHPKKIYIQHHSKGVLFVGAFILPGRIYISNRVVGNLYDVISKYNKIAEEGFAEAHADKFVATLNSYYGLMRHFNTYNLRRKVAKRINPAWWEYFYVQGHWEVFVLKNEYNFKKQLKKQIRKGNAKKYLTPEIG*	ATGGGAGAGCAATCTAATTTATCTATTGGGCATTCCCCCGGTAATGAACCGGGAAAGACTAAGACAGTGAATGCTGAATCCTCGAACGCGTGGTACGTGAACATGAACAACGGCAACGTGAACACGAACAACAAGACTAACGCAGGCAGGGTTCGTCCCGTTTCCGCAACAGATAAACCGATCTATGACATACCCTTATCTTCCATCGTGCATGCATTTGACGTCTGTTGCAAGAATAAACGCAATACAGATGACTGCATAGAGTTTTCGTTTGAATATGACACGGATTTGGTTGCCGTGTGGGATGCTATCAGATACGGTCGCTACGAACCTGATTATTCAAAATGCTTCATACGGAAAAAGCCCGTTCTTCGTGAAATTTTTGCTTCCGCTTATGTTGATCGTGTAATACAACATTGGGCTGATCTACGCCTTGATCCTATTTTGGAAGAGCGTTTTCAGGCACAGGGAAATGTTTCAAAAAATTGCCGTATTGGTGAAGGAGCACTTTCGGCTGTTACCTATCTGAATGGGATGATCATGGAAGTCAGTGAAAATTATACGAAAGACGCATACATTTTCAAGGGTGATTTCAAAAGCTTTTTTATGTCAATGTCCAAATCCCTGTTATGGGAAATGATCGACCTGTTTATCCGGGATAACTATAAAGGCGACGATATAGAGTGTTTATTATATATATTGCGCACTGTTATCTTTCACCAGCCACAGCATAAATGTTATAGGAAATCACCGTTACATTTATGGGATGAGTTGCCTCATGATAAAAGTTTGTTTCATGCTGATCCGGATCATGGTTTTGCCCCCGGCAGTCTTCATGCGCAGAAATTCGCAAATTTTATCGGCTCTTGTTTTGATTACTATGTTTCCGAAATACTGGGAATCAAGTATTATGTGCGTTTTGTGGATGATTTCGCCTTTGTAATGCGTAATAAAGAAGATATTCTAAATACTGTTCCTTTGCTTGACAGTTACCTGAAAGAGCAGCTGCTTCTTAAATTACATCCTAAAAAAATATATATACAGCATCATTCTAAGGGAGTTTTGTTTGTAGGGGCATTCATTTTGCCCGGTCGAATTTATATTTCAAACCGTGTTGTCGGTAATTTATACGATGTAATCAGCAAATATAATAAAATAGCGGAGGAAGGCTTTGCGGAAGCACACGCGGACAAATTTGTTGCCACCCTGAATTCCTACTATGGATTAATGAGGCATTTCAATACGTACAATCTAAGACGGAAAGTGGCGAAACGTATTAATCCTGCATGGTGGGAATATTTTTATGTTCAGGGACATTGGGAGGTTTTTGTGTTGAAGAACGAATATAATTTTAAGAAACAATTAAAAAAACAAATAAGAAAAGGCAATGCGAAAAAATATCTTACCCCGGAAATTGGCTAA	1	0.98155	Yes
184	Bacteroides_faecis_D40t1_170626_F2	Contig116	1	3	viral	No	171611-172915	171284-171395	170915-171026	164376-171095	GGCCGTGTGGTCTATCGTGGCAACAACAACGCGAACCCGAATGGCGGTGTTTCGATGTCGAATGCGAACAACGATTCCTCGAATACGAACACGAACATCGGTTCTCGTCTG	GGCCGTGTGGTCTATCGTGGCAGCTACAGCGCGTACCCGTATGGCGGTGTTTCGATGTCGTATGCGAGCTCCGATTCCTCGAATACGAGCACGAGCATCGGTTCTCGTCTG	ATGACAAATGCGGAAAAACAGGAGATCCTGAACGCTATCAAGGCCGAGAGCCAGAGCGTTGATGAACTTGTGGAGGTCAGCTCCCTTGACAATATCAAAAGTCTCCCCGCCCTTCGCGGCAGTGAGCTGGTGAGTGCTCCGCTTACCCTTTTGCGTAAACCGGCCGATGATGCCGCTGCCACGGCGAATGCGTCTGCCACGAAAGCGGATAATGCTGCGGCTTTGGCGAATAAAGCTGCGGGTATGGCGTCTGATGCGGCCGGTACCGCCAATCAGGCTGCTGAAACTGCAAATTTCGCCGCGGCAGCGGCATCCGCGGCTGCGAAACAGGCGGAGGATGCCGCCGCTGGTGTGAACGACGGTTTGGTCGGTGGCATGACGGCCGTCCCTGATGAGGAGAACGACACGGTGAAACTCACCCTGCTGGGGAAGACCGGGACGGAGATTGCCTCCGTTGATATTCCCGGTGGTACGGGTGGTGGCGGTAACACGTATAATGTGACGGCGGAAGTCCCTTTGGAGAGCGGTTATTATGTCCTTTCCTCCGCGATCGGTGCCGTGGATGAGAAATACCGTTACAAGGGCCGTTGCATCACCTATGAAGTCTCGCAGGGCAAATGGGAGACCAAACAGTTCGTGGGGACAAGTCTGTCGAGCTGGGAGCAGGAGGCGAGCTGGGAGGACTTCGGCGGTGCCGGAACGATGAAGAGCCTGACGGTGAACGGCGAGAAGAAAGTTCCCGACAGCGAGGGCAACGTGGATCTGACCATCGACAAGCTGGAGGTGGACGAGAGCCTGGATGCTGACAGTACCAATCCCGTCCAGAACAAGACCGTCGCCGCCAAATTCCAGGAGGTGGAAGCCGGTACCGTGTTCGGCATGAGCGCGGAAGTGAGCGACGACGAGAGCAGTGTCCGCCTTGCGCTGACCAACAAGAGCGGGGCGGAGATCGCGAGCGTTGACATCCCGGCCGGCAGCGGTGGCGGCGGTGAGTCCTCCACCACCAAGATCGTGCTGCTTGCCGAGACCGACAAGAAAACCGTGAAGGAAGGCGGAGCGGTGAAACTTACCTATACCTATGACCACCAGGTTGCCGGCGGTGATGACAAGGGTAGCAGTACCGGACAGAAAGCGACCGTCACCATCCAGGTGAAGCGCGGGACGACCACCACTTATTCCTCCTCGCTGAAGGAAGTGAGCAAGGGTACCTATACCCTTGACCTGACCAAATACCTGCTGGTGGGCACGAGCGATATCTACGTCATTGCCGAGACTACCGATCCCACCACGGGTAAGGCGCAGAAGAAGCAGGCGTACGTGAGCGTGAAGAGCGTCACCCTGTCCCTTTCCTGCGGTTACAACCTGGCGGCCACCATCCAGAACGGCGGTTACGGTACCTATGATTCCGCGAGTATACCCTACGCCGTGAGCGGTACCGGCACGAAAACCGTCAGCCTGTACGTGGACGGTGTACAGCAGAACGCGCATACGGTCACCCGCAGCGGCACGACGAACGGCAGTTTCGAGGTTTCCATGACCGGCCTGTCCGTGGGGCGGCATACCGCCCAGCTGGTGGCCGAGATGGAAACTGACGACCTCACGCTGAAAAGCGAGAGCATCCATATCGACCTGCTGAAGGCCGGAACCGGCGCGCCCTTCATCGGTTTGAAGCTCATTCATGCCGACGGGCATGTTCTCGGACGGGACGAGCATCTGGAGCCGGTCCTTGAAGCCGGCCGCTACGAGAAGCTCACTTTCGACTGGGTGGCCTATGATCCCGACCGTGTGCCCGCTGAAGTGGAGTTCTGGAAAAACGGCGTCAAGAGCAGTACCGTGAGCGCTCCCCGCAGCATGATGACCTACAGTAACCGGTTTACCGAGGAAGGCACGCAGACGCTTGTCCTGAAAGCCGGTCCGACCGGGTACACTTTGCGCATCGACGTGGGTGAGAGCGGTATCGATATCAGCGAGGCCACCTACGGCCTAGCGGTCAAGCTTGACGCGGCGGGTCGCAGCAACGGGGAGAGTAACCCCGGAACATGGGAGTCGAACGGCGTGGAGACCACGTTCGAGGGTTTTGACTGGAGCAGCAACGGCTGGACGGGTGAGGCGCTGAAGCTGACCAACGGTGCGAAAGCCGTCATCGGCTACCGGCCCTTTGCCACCGATGTGAAAAGTATGGGGCTGACCATTGAACTGACCCTCCGGGTAAGCAATCCCACTGACAGCGATACCGCAGTTGTGGACTGTCTCGACAGTGGCAAGGGGCTTTATATCACCCCTTCGGAAGCGAGTTTCAAGACCGGTGAGAAAGTGTCCTATACCAACGAGGACGACGAGCTGGTGGAGCGTGAGATCAAGCTGGGCACGAATTATGTGGAAGACCGGTGGATCAAGGTGGCCCTCATGGTGGGTACCCGCAATGAGAGCCGTCTGATGGAGCTTTATGTGGACGGCAACCGTACCGGTGCCGACATCTACGACAACGCCTTCAGCTTCCGCCAGGACAATCCGAAATATATCACCATTGACAGCGCCGGGGCGGACGTGGAGGTAAAGAGCGTGCGTATCTATACCCGCCGGTTGAGTGACGACGAGGAACTGGAGAACCGGATGGTGGACAGTGCGGACGGTGAGGAGATGATCGCGCTGTACGAGGAGAACGATATCCTGGGTGATACCGACACTGTGGATATGGACAAGCTGCGTGCCAAGGGCAAGGGGGTGCTGCGTATCGTGCGCCAGAACAAGCTCGATGACGTGTATGCCGAGAACAACAAGAAGACGGACTTTTCGGCTGATATCTTCTATTACTCCCCTTTCGGATCCGAATACGACTTCGTGCTTCGTGACTGTTATATCCGTATTCAGGGTACCAGTTCCACGAAATATCCGAGCAAGAACATCCGTATCTATATCAGCAAGGGCGGCACGAACCTTAGCTTCACCGTTGGCGGCAAGGAGCAGGCGGAAAAGAAATATCCCGTCCGTCCCGGTGGCATCGCCATGAACCTGATCTGTCTGAAGAGTGATTATTCCGACTCGTCCATGTCGCTGAACACAGGCGGTGCCAAACTGTTCAACGACGTGCTGAAGGAGATGGGGCTTCTCACCCCTCCGCAGCGTTACCAGTACGAGACGGGCGGCAGCGATTTGAACGCGGTCACCGTGCGTACCGCTATCGACGGTGTGCCTATCGACATGTTTGTGGCGGCTGCGGAGGACGGCGAGAACGACTATGTGGGGCAGTACAACTTCAACAACGAGAAAAGCAAGAGCGGCGACCTGTTCGGCCTTAGTGGCGTGGAGGGTTACGATCCTGCCTGTCCCCTCACTCTGGAAATGCTGAACAATACCGAGGCCATGTGCCTTTTCAAGACCACAAGTGACGCTCATCTGGAGGAGGTGTTTGATGCCGGTGCCGAGACCAACGTTCCGGATGATGTGAAATGGGCGGGCCTTGACGAGTCGCAGCGTACGGCCGTGAAACGGCTGTACGCATGGATACGCTCGTGTGTTCCGGACGGTGCGACGAGCGCCGACCTCTCCACTTTTAAGAGCGAGAAGTTCAGGGACGAGATAAGTGACTATTTCGACAAGGCTTTCCTGCTGACGTATTACCTCTGGACGGACTATTTCCTTGCCGTTGACCAGCGTGCGAAGAACATGATGCTGCGCACGTGGGACGGCCTGATATGGTACATCACCTACTACGACGGTGATACCCAGATGGGAAAACGCAACGACTGTTTCCTGGTGTATGACTACACCACCGACCGCGACACTTATGACGCCGAGGCCGGGAAATATGCCTTTGAAGGCCGTGACAGCTGGCTTTGGAACCTCGTTCTGGCCAACCTGGACGCTGACCTGAAGACACAGGCGCAGGCTCTTCGCGGCGTACTTACCACCAGCCGTGTCCTGGACATGCTGAACGTGGAGCAGGCGGGCAACTGGTGCGACCGTGCCTATAACAAGAGCGGCGAGCTGAAGTACATCCTGCCCGCCACGCAGGAGATGTACGGCAAGGTGTGGCCGTTCATCTACGCCCTTCAGGGCAGTAACCGTGCGCACCGTGAATATTTCGTGCGTAATCGTTTCGCCCTTCTGGATGCCAAGTACGGCACGAGCAATTTCACCAGTGACAACATCGACCTCTATCTGGCACGTACGGCTGCTGACACCCCCGACGTGCTGAAGATTACGGCCAACGAGGTTTATGCTTTCGGCTACGGTACGAACAACAGCCCGAATATAGGGAATACCGGCATCATCAAGAAAGATGCGGCTGCGAGCCTTTCCATCACCGGTGCCTATACGGTGAACGATCCCTTGAGGGTTTATGGCGCGAGCCGTATGAAGGTGCTGGATATGAGCGGGGCCGCCGACCACCTGAAAAACGCTTTCGACCTGGGCAAATGTACCGTGCTGCGCGAACTGAACCTTCAAAGTTCCGGCAACGGCAGTACCGGCTGGTGGTTGAACATCGGCAACTGCAAGCAGCTACGTAAACTCAACCTTCGTAACCAGGCACAGGCGAAAACCGGGGGAAGTACCAGTACCGAGCTGGATTTGAGTGCGCAGACCAAGCTGGAAGAACTTGAGGCCCGCGGTACGCAGGTGCAGAGCGTGGTGCTTGCCAAGGGTTCTCCCGTGACGCTGCTCCACCTTCCCGGTACACTGACCAGCCTCCGTCTGGAATATCTGGGCAGACTGACCACCGGCGGGCTGACATTGGAAAGCTACAGCAAGGTGAAGACCTTCATCTTTGACAGTTGTCCAGGTATTGACTGGGAAACCCTGCTGGGCCGTTGCACGGGTGTGGAACGTATCAGAGTAACCGGTATTGACCGCGAGGATGACGGTACGTGGCTGAATAAGTTTGTCGGGATGGGCGGTGTGGATTCCGATGGCAACACTACGGACACGTGCGCCCTGGTGGGTACGGTACAGCTCACGCGCTACATTGATGACGATACGTACAGCGCTCTGAAGGCGCACTTCCCGGAACTGAATATCCGGCAGCCGGAATACACGATGATCGAGTTCGACGACGAGGTATCGGATGACGCGAACGTGAGCAACCTTGACAACGGTACCGGCTACAAGTATGACAACGCGTATGAGGTGAGCGGTCATATTTCCGCCATCCTGAAGCAGCGTCACCGTGTACTTGCTAAAGTGACTAAAAAAGCGACGACGCGGGGTGTGAACATGGCGAACGTTGATACCACGGTGAACAACCTGGACGGTGAGATGACCTACTACCCGCTGGACGACACGGACAGCAACAAGTACGCCGACGGCACGGCTGCCAGACTGGACGGCACTGAAGGTGACTGGATGATGTACGAGCCCTTCTTCTGGAGCAAGGGTATCAATGATTACCTGAACGGCAAGCATTACTCCTGTTACAGCAGTAACGGTTCGGATAACATGCCTTCCGTTCCGGATGCTGACGTCCTTACGCTTGACGACATTAAGGGCACGAGTGGCGGTTATCTTTCCGGTCGTAAGATCATGAGCGGCAAGGATACGCTTTCGAACAGCTACAGTACTGACAGTACGTATTCGGTATGCAAGGTGAACGTGGACGGTTACAAGCGTGTGCGTTTCCCGAGCGTTCCCGGTACAAGCCTTGTCGGAAGCATTTTCACAGACGATTCCGGCACGGTCATCAGTTCAATCGTCGTCCCTACCTTGAGCAACAAGTTCGAGGCCGGTATGTACCTGATTGCCGATGTTCCGGAGGGTGCCACTGCTCTTCACTTCTCCATTCTGAACACGGCAGAGTTCGATAAGGTTGTCCTTTCTAACAGTGACAGGATCGAGGATATGGAACCCGAATGGGTGCCTAATGACGAGCACTTGTGTGCCGTTGTGGGCAGCAGTGTTGTCGGTTCCAAACTTCGCGCCTGCATTACCGGCGGGAGCACTACGGCGAGCATGACCTGGGCTGATTTCCACTATTATAGTGTCCAGCGCGGTATGCAGCAGATTGATGCCCTTATGCACTCGCGCATCGCGAATCTTTTCTACGCGAAGTACGGTCGTCGTGACAGCCAGGAACAATGCGGCGCGGGCTCTCACACGAACAACCGTACTACGGGTGGTACTGCCAGCCGCGGGATGACGGACACGATCGGCTACGAGGAAGCCTCCTCAATCAACCCTAATGTGACGAACAACCTGATAGAAAACTCCGTCCACCAGTATGCGTGGTACCGTGAGAAGGATGACTACGGCGGGGCCACGGTTACGCAGGTGAATAATATTTGCTGCCTTGGCTACGAGGACATCTATGGTCATAAATATGACATGATGGACGGCGTGGACCTCCCTAATGACACGGGCAATTCCGGGAAGTGGCGCATCTGGATGCCTGACGGCAGTACCCGCCTGGTTAAGGGTTCCGTGAGCTCCGGTATCTGGATTACCGCCGTGGCGCATGGCAAATATATGGACGTGATTCCGGTGGGTTCCGTTTCGGGTTCCTCCTCGACAAATTACTGCGACATCTACTACATATCCACTGCCTCCGGCCGTGTGGTCTATCGTGGCAGCTACAGCGCGTACCCGTATGGCGGTGTTTCGATGTCGTATGCGAGCTCCGATTCCTCGAATACGAGCACGAGCATCGGTTCTCGTCTGGCCTTCCGCGGTCGGCTCGTCAGGGCGTCGAGCGCCGTGGCGTTTAAAGCGATAAGCGAGGTTGCATGA	MTNAEKQEILNAIKAESQSVDELVEVSSLDNIKSLPALRGSELVSAPLTLLRKPADDAAATANASATKADNAAALANKAAGMASDAAGTANQAAETANFAAAAASAAAKQAEDAAAGVNDGLVGGMTAVPDEENDTVKLTLLGKTGTEIASVDIPGGTGGGGNTYNVTAEVPLESGYYVLSSAIGAVDEKYRYKGRCITYEVSQGKWETKQFVGTSLSSWEQEASWEDFGGAGTMKSLTVNGEKKVPDSEGNVDLTIDKLEVDESLDADSTNPVQNKTVAAKFQEVEAGTVFGMSAEVSDDESSVRLALTNKSGAEIASVDIPAGSGGGGESSTTKIVLLAETDKKTVKEGGAVKLTYTYDHQVAGGDDKGSSTGQKATVTIQVKRGTTTTYSSSLKEVSKGTYTLDLTKYLLVGTSDIYVIAETTDPTTGKAQKKQAYVSVKSVTLSLSCGYNLAATIQNGGYGTYDSASIPYAVSGTGTKTVSLYVDGVQQNAHTVTRSGTTNGSFEVSMTGLSVGRHTAQLVAEMETDDLTLKSESIHIDLLKAGTGAPFIGLKLIHADGHVLGRDEHLEPVLEAGRYEKLTFDWVAYDPDRVPAEVEFWKNGVKSSTVSAPRSMMTYSNRFTEEGTQTLVLKAGPTGYTLRIDVGESGIDISEATYGLAVKLDAAGRSNGESNPGTWESNGVETTFEGFDWSSNGWTGEALKLTNGAKAVIGYRPFATDVKSMGLTIELTLRVSNPTDSDTAVVDCLDSGKGLYITPSEASFKTGEKVSYTNEDDELVEREIKLGTNYVEDRWIKVALMVGTRNESRLMELYVDGNRTGADIYDNAFSFRQDNPKYITIDSAGADVEVKSVRIYTRRLSDDEELENRMVDSADGEEMIALYEENDILGDTDTVDMDKLRAKGKGVLRIVRQNKLDDVYAENNKKTDFSADIFYYSPFGSEYDFVLRDCYIRIQGTSSTKYPSKNIRIYISKGGTNLSFTVGGKEQAEKKYPVRPGGIAMNLICLKSDYSDSSMSLNTGGAKLFNDVLKEMGLLTPPQRYQYETGGSDLNAVTVRTAIDGVPIDMFVAAAEDGENDYVGQYNFNNEKSKSGDLFGLSGVEGYDPACPLTLEMLNNTEAMCLFKTTSDAHLEEVFDAGAETNVPDDVKWAGLDESQRTAVKRLYAWIRSCVPDGATSADLSTFKSEKFRDEISDYFDKAFLLTYYLWTDYFLAVDQRAKNMMLRTWDGLIWYITYYDGDTQMGKRNDCFLVYDYTTDRDTYDAEAGKYAFEGRDSWLWNLVLANLDADLKTQAQALRGVLTTSRVLDMLNVEQAGNWCDRAYNKSGELKYILPATQEMYGKVWPFIYALQGSNRAHREYFVRNRFALLDAKYGTSNFTSDNIDLYLARTAADTPDVLKITANEVYAFGYGTNNSPNIGNTGIIKKDAAASLSITGAYTVNDPLRVYGASRMKVLDMSGAADHLKNAFDLGKCTVLRELNLQSSGNGSTGWWLNIGNCKQLRKLNLRNQAQAKTGGSTSTELDLSAQTKLEELEARGTQVQSVVLAKGSPVTLLHLPGTLTSLRLEYLGRLTTGGLTLESYSKVKTFIFDSCPGIDWETLLGRCTGVERIRVTGIDREDDGTWLNKFVGMGGVDSDGNTTDTCALVGTVQLTRYIDDDTYSALKAHFPELNIRQPEYTMIEFDDEVSDDANVSNLDNGTGYKYDNAYEVSGHISAILKQRHRVLAKVTKKATTRGVNMANVDTTVNNLDGEMTYYPLDDTDSNKYADGTAARLDGTEGDWMMYEPFFWSKGINDYLNGKHYSCYSSNGSDNMPSVPDADVLTLDDIKGTSGGYLSGRKIMSGKDTLSNSYSTDSTYSVCKVNVDGYKRVRFPSVPGTSLVGSIFTDDSGTVISSIVVPTLSNKFEAGMYLIADVPEGATALHFSILNTAEFDKVVLSNSDRIEDMEPEWVPNDEHLCAVVGSSVVGSKLRACITGGSTTASMTWADFHYYSVQRGMQQIDALMHSRIANLFYAKYGRRDSQEQCGAGSHTNNRTTGGTASRGMTDTIGYEEASSINPNVTNNLIENSVHQYAWYREKDDYGGATVTQVNNICCLGYEDIYGHKYDMMDGVDLPNDTGNSGKWRIWMPDGSTRLVKGSVSSGIWITAVAHGKYMDVIPVGSVSGSSSTNYCDIYYISTASGRVVYRGSYSAYPYGGVSMSYASSDSSNTSTSIGSRLAFRGRLVRASSAVAFKAISEVA*	MRRVGYIIEEIVEPSNMEASFRQVLRGSKRKRSRQGGYLLAHKPEVLEELAAQIASGTFRVKDYREREIIEGGKLRRIQVIPMKDRITVHAIMAVVDRHLRKRFIRTTSASIKRRGMHDLLAYVRRDMAEDPDGTRYCYKFDITKFYESVKQDFVMYCVSRVFKDAKLVTMLESFVRLMPEGLSIGLRSSQGLGNLLLSVYLDHYLKDRYAVRHFYRYCDDGVVLGKTKAELWKIRDAVHGRMECAGLLVKGNERVFPPGEGIDFLGYVTFGADHVRIRKRIKQKFARKMHEVKSRRRRRELIASFYGMAKHADCHTLFKKLTGKDMRSFKDLNVSYKPEDGKKRFPGVVVSIRELVNLPIIVKDFETGIKTEQGEDRCIVAIEMNGEPKKFFTNSEEMKNILLQVKEMPDGFPFETTIKTETFGKGRTKYIFT*	ATGCGCAGGGTTGGGTATATCATCGAGGAGATCGTGGAGCCTTCCAACATGGAGGCTTCCTTCCGGCAGGTCCTTCGCGGCAGCAAGCGTAAACGCAGCCGCCAGGGGGGCTATCTGCTCGCGCATAAGCCCGAGGTGTTGGAGGAGCTGGCCGCGCAGATCGCATCCGGTACTTTCCGCGTGAAGGACTACCGTGAACGCGAGATCATCGAGGGCGGCAAGCTGCGCCGCATCCAGGTGATCCCGATGAAGGACCGCATCACCGTGCATGCCATCATGGCGGTGGTGGACCGCCATCTGCGGAAACGTTTCATCCGTACCACCTCCGCCAGTATCAAGAGACGGGGTATGCACGACCTCCTGGCGTATGTCCGCCGTGACATGGCCGAGGACCCTGATGGTACGCGTTACTGTTACAAGTTTGACATCACCAAATTCTACGAGAGCGTGAAGCAGGATTTTGTGATGTATTGCGTCAGCCGGGTGTTCAAGGACGCAAAGCTCGTGACCATGCTGGAGAGCTTTGTCCGCCTGATGCCTGAAGGTCTGAGTATCGGCCTGCGCAGCTCGCAGGGGCTGGGCAATTTGCTTTTGTCTGTGTATCTGGACCATTATCTGAAGGACAGGTATGCCGTGCGTCATTTCTACCGCTATTGTGATGACGGCGTCGTACTGGGTAAAACGAAAGCGGAACTGTGGAAGATTCGTGATGCCGTCCACGGGCGCATGGAGTGTGCCGGTCTCCTGGTGAAGGGGAACGAGCGCGTGTTCCCGCCGGGCGAGGGCATCGACTTTCTGGGGTATGTGACTTTCGGTGCGGACCATGTCCGCATTCGCAAGCGCATCAAGCAGAAGTTCGCCCGAAAAATGCACGAGGTAAAATCGAGAAGGAGGAGGCGTGAGCTGATAGCGTCGTTCTACGGGATGGCCAAGCACGCCGACTGTCATACGTTGTTTAAAAAATTAACAGGCAAAGACATGAGATCATTTAAAGACTTGAACGTTTCCTACAAGCCGGAGGACGGCAAGAAACGTTTTCCCGGGGTGGTGGTAAGCATCCGGGAACTGGTAAACTTACCGATTATTGTGAAGGACTTTGAGACGGGCATCAAGACCGAACAGGGCGAGGACCGCTGTATCGTGGCCATTGAGATGAACGGCGAACCGAAAAAGTTCTTTACCAACAGCGAGGAGATGAAGAACATCCTCTTGCAAGTGAAGGAAATGCCGGACGGCTTCCCGTTCGAGACCACCATCAAGACGGAAACCTTCGGCAAAGGTCGAACTAAATACATATTTACATGA	1	0.989732	No
185	Bacteroides_faecis_D43t1_170807_F12	Contig198	5	2	cellular	No	49156-50343	48904-49019	48702-48817	47462-48823	TGGTGCCCTTTTGTCTGCTAATGCGAATAATGGTGCGAATGCGGGTTTCGGTTATCTGAATGCGAATAATCGTTCCTCGAATGCGAATGCGAACATTGGGTTCCGCTTTTACCGT	TGGTGCCCTTTTGTCTGCTTATGCGGGTATTGGTGCGTTTGCGGGTTTCGGTTTTCTGCATGCGTATTATCGTTCCTCGGTTGCGCATGCGTACTTTGGGTTCCGCTTGTGCCGT	ATGGGATTATTATTGGGAAGCGGAAACACGAAACCGCAATATCCTTACGACCAATGGTATGGGGTGCAAGGTGATTTCAACTCACAGGACTACAAACTAAAGCGTGTGGGTAATTTGGATTTGCACCGTACATTACCCATTCAAGCGAAGCTGAAACGCTTTGTGGAAAACCCTGACGGCTCGGTTAAGTATTACCTTAACCAAAATGACAGCCGTAAAAAGGATTCGGGTGCAACGGCTTTGATTGACAGCACGGACGGTAATGTAATGCTTGAAAAGCCGGAATATTACTTCAAGTTGGAAATAGAGGGAACGAAATGGATTCGTGCCTATTCCGAATATCCGTTGCCCGGCTTTATCAAGATGGAACGAAAGACGGTAAGCCCGTGGTATGCAACGGTGGATATTACCAACTCTGTAGCCGTTTCGGGATGTTGGCTCACTTGGAATGGCGATGAAATTGCAAGGGATTCAGACGGATTTGTTATACTCAAAGCGAATGCCGCACAATTCAGAGGCGGTTCGGGTGCTGGTGATGCCGCTAAGGATGGTACTTACAACTCCATGTTGGGTATGCCTCGTACTTCCATTTCAAAGGCTGGTGTTCGTCCTCTTTGCAAGAACGGAACACACCACGGGGCGTACAGGGTGTACAATGAAATTGCTTGGTTGCAACGTGTGGAATATGCCTCATTGCACTGCCAAGATGCTTACACCGAAACGCTGACTGCTGACGGATTCCATCAAGGAGGCTTAGGGAGTGGTCCGGTTGTTAATGGTACGGAGTGGAATACATGGGGAAGTTACAAACCCTTTGTGCCTTGCGGTGTTACTGCAACGCTGGGAAACAACACGGGTAAGGTGTCCTACACCATCAAGGGATGGACTGGTGGCGATAAGGTGGTACAAGTAACCTCTTACCGTGGCTTGGAAACTCCTTATGAATACTTGTGGATGCTTGCTGATGATGTACTAATTTGGCATAAAGCGGATGTATCTATTGCCTATGTATGCGAAGACCCGACAAAATTCACCTCTCATTCAGATAGTGCTACTACCGTACCTATCGGATATGAAGCCATTACGGAGCTTCCACGAACTGAGGGCTATGTGCTTTCTATGGCTCATTCCACTAAAGGTTATTCCTTTGCCGAAAAAGTAGGAGGTTCAAGTAATAAAGGGTATTGCGATTACTATTGGACTCCCACAGGTGGTAGTACGTGGTCTGCTGTAGGCTGGTATGGTGCCCTTTTGTCTGCTTATGCGGGTATTGGTGCGTTTGCGGGTTTCGGTTTTCTGCATGCGTATTATCGTTCCTCGGTTGCGCATGCGTACTTTGGGTTCCGCTTGTGCCGTTTTTGA	MGLLLGSGNTKPQYPYDQWYGVQGDFNSQDYKLKRVGNLDLHRTLPIQAKLKRFVENPDGSVKYYLNQNDSRKKDSGATALIDSTDGNVMLEKPEYYFKLEIEGTKWIRAYSEYPLPGFIKMERKTVSPWYATVDITNSVAVSGCWLTWNGDEIARDSDGFVILKANAAQFRGGSGAGDAAKDGTYNSMLGMPRTSISKAGVRPLCKNGTHHGAYRVYNEIAWLQRVEYASLHCQDAYTETLTADGFHQGGLGSGPVVNGTEWNTWGSYKPFVPCGVTATLGNNTGKVSYTIKGWTGGDKVVQVTSYRGLETPYEYLWMLADDVLIWHKADVSIAYVCEDPTKFTSHSDSATTVPIGYEAITELPRTEGYVLSMAHSTKGYSFAEKVGGSSNKGYCDYYWTPTGGSTWSAVGWYGALLSAYAGIGAFAGFGFLHAYYRSSVAHAYFGFRLCRF*	MGVVKTEYGLCYTADTCFNQYSDFEDCGLYVGDTGKIFISQAKKIKNVYHLIYECSNLIRAQYKAQQGKGERTEISKFNENILENLDSLYWDLRNETYTPGEYRIKVIYEPKERVIMIAPFFPDRIVHHCIINVLGRYWTNFFIANTYACIKGRGIHKCMEDVHTALIIDRKGTRFCLKIDIKKFYDNIDHAALKRIIRYTIADEQLLRLLDKIIDSNGKDKGLPIGNFTSQYLANLYLAYFDHWVKEELAKIVMKRFGVKIYYYRYMDDMVILCADKEALHFVLDMMGLYLGGELKVEIKSNWQIFPVDARSIDYVGFKQNHYGILLRSGILKRFYKKFHRTINKYEIKDETDIKHFFPSEYGWIIRCSEEHSKFIFNNCLNDGSKCFDYRAAG*	ATGGGTGTAGTAAAGACTGAATACGGGTTATGTTATACGGCTGATACCTGCTTTAATCAATACTCGGATTTTGAGGATTGCGGTTTATATGTCGGTGATACAGGAAAGATATTCATTTCCCAAGCTAAGAAAATTAAGAATGTTTATCACCTGATATATGAATGCTCCAACCTCATACGGGCGCAATATAAGGCACAGCAAGGCAAAGGAGAGCGTACCGAAATATCCAAGTTCAATGAGAACATTTTGGAGAATTTGGATAGCTTGTACTGGGACTTGCGCAATGAAACTTATACCCCCGGTGAATATCGGATTAAGGTTATATATGAGCCGAAAGAAAGGGTGATTATGATTGCCCCGTTCTTCCCGGACAGGATAGTACACCATTGCATTATCAATGTGTTGGGGCGTTACTGGACTAACTTCTTCATTGCGAATACATACGCTTGTATCAAAGGGCGTGGTATTCATAAATGTATGGAGGATGTGCATACGGCTTTAATCATAGACAGAAAAGGTACAAGGTTCTGTTTGAAGATTGACATCAAGAAGTTCTATGATAACATAGACCACGCAGCATTGAAAAGGATAATCCGCTACACTATAGCGGATGAACAACTGTTAAGGCTGTTGGATAAGATAATAGATAGTAACGGTAAAGACAAGGGGCTGCCAATAGGCAATTTCACAAGTCAATATTTGGCTAATCTCTATTTAGCATATTTCGACCATTGGGTTAAAGAAGAACTGGCTAAGATAGTGATGAAGCGTTTTGGGGTGAAAATCTACTACTATCGCTATATGGATGATATGGTGATACTATGCGCTGACAAAGAGGCACTGCATTTCGTACTCGACATGATGGGGCTTTACTTGGGTGGCGAATTGAAAGTAGAGATTAAAAGCAACTGGCAGATATTCCCGGTTGATGCTCGTAGCATTGATTATGTGGGATTCAAACAAAACCATTACGGCATATTGCTAAGAAGCGGTATTCTGAAAAGGTTTTATAAGAAATTCCACCGCACCATCAATAAATACGAAATCAAAGATGAAACGGATATTAAACACTTCTTCCCATCTGAATATGGCTGGATAATCAGATGCTCGGAGGAACACAGTAAATTCATTTTTAATAATTGTTTGAACGATGGAAGCAAATGTTTTGACTACAGGGCTGCTGGCTAA	1	0.995595	No
186	Bacteroides_faecis_D43t1_170807_F12	Contig0	6	2	cellular	No	7818-8633	7424-7542	7137-7255	5982-7301	AGCTGGTTCTTTGGGGCGGTAATGCGAATAACGGTGCGAATTGCGGCCTCGCTTATGCGAACTCGAATAACGATTGGTCGAACTCGAATGCGAATATCGGCTCTCGCCATACTTATTT	AGCTGGTTCTTTGGGGCGGTAGGGCGTTTGCCGGTGCGTATTGCGGCCTCGCTTTTGCGTCCTCGACTAACGTTTGGTCGGACTCGTCTGCGTATATCGGCTCTCGCCTTGCGTATTT	ATGGCAACTAAAGGATTAGGAAATGAAACATTGGTGACCTCCATTCTGCGTTCCAATACAGTATTGGTGGAAGTTGGTGGTAGTGTCAGACGCATTACCGTGGAAAACTTCATGAATGCTATTAATAATGGTGACGAACAAATGTTGAGGCAGGTGGCTTGGGGGATTCCAATCAAACAATCAACCCAAAGTAGCACGAACTATGGTGTGATAGGTAATACAGCCGCATGGACAGAATACAAGTTGTATTGTGGCCGTTATCTCGTAACGAATGATGGAAGGGCTGCTAAAATGTCCCCTACCAATAGTGCGGTGTTTGCTGATGGTACTGCGGTGGATGAAACCAAAGGGCATGTGATGTGGATAGGGCCACGTTTGTATTATCGTGTACAGACTGACAGTGTAAGTGGTGTACCAGTCTTATGGCTCTCGATGCTACCTATTGGCGGTGAGTTTATTGGTGGGGCAAATGGTGGAATGTATAACTGTATCGGTGCATACAAAGGCTCCATGTCAGGTAGCGCACTTGTTTCACGTTCAGGAGTTGCACCGGCAGGCAGCAAGACAATCAACGCATTTTGGAATGCTGCACAAGTGAACGGTAAGGAATGGGGACTGACCGATTACGATCAGAGAAAGCTTATTATGATGTTGGGGCTGTCCCAGTACGGAGATACCAATATTCAAGCCAAACTTGGTTATGGTGTGGGTGGTAGCTCCAGTAAAGACTTGTGGGCTGCTGCGGCAGCATTGCAAACTGGCGCAACAAAGAGTCTCGGTGACAATTGGGGCAAAATAGCTATTTCTGTGGTGAATGGAAGTAATACTGGAGTGGATTGTTCACGGGTGAACATGATGGGTATAGAAGATCCTTATGGGTGGCAGTGGGAATTTCTGCAAGGAGTATTTTGCGGTAGTTCCAACAATAGTGCTCAAAGTGGAACGGAAATTTTCATTTACAAAGGAAACCGTTTACCGACTACTGCTGAATTAGCTGCGCATCCAAATGGTGAATACAGACAAGCTACCCGTCAGACAGCTTCCGGTCAAGTGCAGGAAATAATTCTTGGGGAGCATTTTGATATTTTCCCGAAAAAGATTGGTGGAAACAGCACTTCTTATTGGGCTGATTATTCATGGGCAAACACTACTGGGCAGCTGGTTCTTTGGGGCGGTAGGGCGTTTGCCGGTGCGTATTGCGGCCTCGCTTTTGCGTCCTCGACTAACGTTTGGTCGGACTCGTCTGCGTATATCGGCTCTCGCCTTGCGTATTTTGGGAATTTAACATTTGTTAGCGGTGCATCTTTGATGGCTGCATAA	MATKGLGNETLVTSILRSNTVLVEVGGSVRRITVENFMNAINNGDEQMLRQVAWGIPIKQSTQSSTNYGVIGNTAAWTEYKLYCGRYLVTNDGRAAKMSPTNSAVFADGTAVDETKGHVMWIGPRLYYRVQTDSVSGVPVLWLSMLPIGGEFIGGANGGMYNCIGAYKGSMSGSALVSRSGVAPAGSKTINAFWNAAQVNGKEWGLTDYDQRKLIMMLGLSQYGDTNIQAKLGYGVGGSSSKDLWAAAAALQTGATKSLGDNWGKIAISVVNGSNTGVDCSRVNMMGIEDPYGWQWEFLQGVFCGSSNNSAQSGTEIFIYKGNRLPTTAELAAHPNGEYRQATRQTASGQVQEIILGEHFDIFPKKIGGNSTSYWADYSWANTTGQLVLWGGRAFAGAYCGLAFASSTNVWSDSSAYIGSRLAYFGNLTFVSGASLMAA*	VNIGRSDIDWKSLSHNEIDRIIAERIEADNKRIEANGGKKSKRAGYILERIAEINNLREADKEAQDGKVKKNRFIRRHNLHPEEDLRALQLMILTLDFPAPDYSVMRVKSDAGKVRDIVKQKYFPWRILHHAIMRVIEEDVYRNLIYDTSACIKGKGLHFGVRRMKRFLHRYPEYKWFVKTDFKKFYQSILHELIVAALRRKFKDERFIKLIEIAVLSYDSGTELVDVLENEVERKKRCSDWSIYKPTYREFCGKPDRSYNEGEISCQMPA*	GTGAATATTGGAAGAAGTGATATTGATTGGAAGAGTCTATCGCATAATGAAATTGATAGAATTATAGCGGAAAGGATAGAGGCTGACAATAAACGGATAGAAGCAAACGGTGGAAAGAAATCTAAAAGAGCCGGGTATATTCTTGAACGTATAGCAGAGATAAATAATTTACGTGAAGCGGACAAAGAAGCACAAGATGGGAAGGTTAAGAAAAACCGCTTTATCAGGCGGCATAATCTACACCCGGAAGAAGACCTCCGAGCTTTGCAGTTGATGATCCTGACATTGGATTTTCCGGCACCGGATTATAGCGTAATGAGAGTAAAAAGTGATGCAGGAAAGGTTCGAGATATTGTCAAACAGAAATATTTCCCGTGGCGTATATTGCACCATGCAATTATGAGGGTGATTGAAGAAGATGTTTATAGAAATTTGATTTATGATACAAGTGCGTGTATCAAGGGAAAGGGATTACATTTTGGAGTAAGGAGAATGAAACGTTTTCTTCACCGGTACCCGGAATACAAATGGTTCGTAAAGACTGATTTCAAAAAGTTCTATCAAAGTATTCTTCATGAGCTTATTGTTGCTGCATTGAGAAGGAAATTCAAAGATGAACGATTTATTAAATTGATCGAGATAGCTGTTTTATCGTATGACAGCGGAACAGAGTTAGTTGACGTATTGGAGAATGAAGTTGAACGGAAGAAGAGGTGTTCCGATTGGAGCATTTACAAGCCAACCTATCGGGAATTTTGCGGCAAGCCGGATAGATCATACAATGAAGGAGAAATATCGTGTCAAATGCCTGCATAG	2	0.965152	No
187	Bacteroides_faecis_D43t1_170807_F12	Contig186	4	1	cellular	No	376-1797	1623-1718	2352-2447	2338-2988	CCTCGAACGCGTGGTACGTGAACATGAACAACGGCAACGTGAACACGAACAACAAGACTAACGCAGGCAGGGTTCGTCCCGTTTCCGCAACAGAT	CCTCGAGCGCGTGGTACGTGAGCATGAGCAGCGGCACCGTGAGCACGTTCGGCAAGACTAGCGCAGGCAGGGTTCGTCCCGTTTCCGCAATAGAT	TTTGCCACAATCCGGATCGAAGACGGTGTCAACGTGTTCTTTACTGCTGAAGAATGGAATTCCCTTAGTGCAAATAACCGTTCAAAATACCTGCGTATAGGTGTCCGTATCCGTGCGGATCGTCGCCAGTTCGTCATAGCGAAAAGCGACTGCACTGACGATATAGGCGGACGTACTTTCAAATGGGGGGCATACGGTACGGACATCCGTGGCGTTAAGAATTACGGGAACGGTAATCAAGGGCTTTATGAAACGGCAGACGGAAAGCAAAATACAGATGCTATCATAGAAGCCACCGCAGGAGTTAAGGATAATTCCGGTGTTGTCGGTGCACCAGCCGCGGAAGCAGCAAAGAACTACAAGGCTTGTACGCTTGAACTGGACGGACTTGAAGACAAAACCGAGTGGTATCTTCCCAGCGAAGGAGAACTCATTACCATCGCTAAATATAAGACCGAAATCAATGAGCTATTATCCTCTGTATCAGGTAATCAAAATATAATTACAACCGACTGGTATTGGAGCAGCACCGAATACGACGCCTCGAGCGCGTGGTACGTGAGCATGAGCAGCGGCACCGTGAGCACGTTCGGCAAGACTAGCGCAGGCAGGGTTCGTCCCGTTTCCGCAATAGATTCTTTGTCTCTTTAA	FATIRIEDGVNVFFTAEEWNSLSANNRSKYLRIGVRIRADRRQFVIAKSDCTDDIGGRTFKWGAYGTDIRGVKNYGNGNQGLYETADGKQNTDAIIEATAGVKDNSGVVGAPAAEAAKNYKACTLELDGLEDKTEWYLPSEGELITIAKYKTEINELLSSVSGNQNIITTDWYWSSTEYDASSAWYVSMSSGTVSTFGKTSAGRVRPVSAIDSLSL*	MGEQSNLSIGHSPGDEPGKTKTVNAESSNAWYVNMNNGNVNTNNKTNAGRVRPVSATDKPIYDIPLSSIVHAFDVCCKNKRNTDDCIEFSFEYDTDLVAVWDAIRYGRYEPDYSKCFIRKKPVLREIFASAYVDRVIQHWADLRLDPILEERFQAQGNVSKNCRIGEGALSAVTYLNGMIMEVSENYTKDAYIFKGDFKSFFMSMSKSLLWEMIDLFIRDNYKGDDIECLLYILRTVIFHQPQHKCYRKSPLHLWDELPHDKSLFHADPDHGFAPGSLHAQKFANFIGSCFDYYVSEILGIKYYVRFVDDFAFVMRNKEDILNTVPLLDSYLQEQLLLKLHPKKIYIQHYSKGVLFVGAFILPGRIYISNRVVGNLYDVINKYNKIAEEGFAEAHADKFVATLNSYYGLMRHFNTYNLRRKVAKRINPAWWKYFYVQGHWEVFVLKNEYNFKKQLKKQIRKGNAKKYLTPEIG*	ATGGGAGAGCAATCTAATTTATCTATTGGGCATTCCCCCGGTGATGAACCGGGAAAGACTAAGACAGTGAATGCTGAATCCTCGAACGCGTGGTACGTGAACATGAACAACGGCAACGTGAACACGAACAACAAGACTAACGCAGGCAGGGTTCGTCCCGTTTCCGCAACAGATAAACCGATCTATGACATACCCTTATCTTCCATCGTGCATGCATTTGACGTCTGTTGCAAGAATAAACGCAATACAGATGACTGCATAGAGTTTTCGTTTGAATATGACACGGATTTGGTTGCCGTGTGGGATGCTATCAGATACGGTCGCTACGAACCTGATTATTCAAAATGCTTCATACGGAAAAAGCCCGTTCTTCGTGAAATTTTTGCTTCCGCTTATGTTGATCGTGTAATACAACATTGGGCGGATCTGCGCCTTGATCCTATTTTGGAAGAACGTTTTCAGGCACAGGGAAATGTTTCAAAAAATTGCCGTATTGGCGAAGGAGCACTTTCGGCTGTTACCTATCTGAATGGGATGATCATGGAAGTTAGTGAAAATTATACGAAAGACGCATACATTTTCAAGGGTGATTTCAAAAGCTTCTTTATGTCAATGTCCAAATCCCTGTTATGGGAAATGATCGACCTGTTTATCCGGGATAACTATAAAGGCGACGATATAGAATGTTTATTATATATATTGCGCACTGTTATCTTTCACCAGCCACAGCATAAATGTTATAGGAAATCACCGTTGCATTTATGGGATGAGTTACCTCATGATAAAAGTTTGTTTCATGCTGATCCGGATCATGGTTTTGCCCCCGGCAGTCTTCATGCGCAGAAATTCGCAAATTTTATCGGCTCTTGTTTTGATTACTATGTTTCCGAAATACTGGGAATCAAGTATTATGTGCGTTTTGTGGATGATTTCGCCTTTGTAATGCGTAATAAAGAAGATATTCTAAATACTGTTCCTTTGCTTGACAGTTACCTGCAAGAACAGTTGCTTCTTAAATTACATCCTAAGAAAATATATATACAGCATTATTCTAAGGGAGTTTTGTTTGTAGGGGCATTCATTTTACCCGGTCGGATTTATATTTCAAACCGTGTTGTCGGTAATTTATACGATGTAATCAACAAATATAATAAAATAGCGGAGGAAGGCTTTGCGGAAGCACACGCGGACAAATTTGTTGCCACCCTGAATTCCTACTATGGATTAATGAGGCATTTCAATACGTACAATCTAAGACGGAAAGTGGCGAAACGTATTAATCCTGCATGGTGGAAATATTTTTATGTTCAGGGACATTGGGAGGTTTTTGTGTTGAAGAACGAATATAATTTTAAGAAACAATTAAAAAAACAAATAAGAAAAGGCAATGCGAAAAAATATCTTACCCCGGAAATTGGCTAA	3	0.976959	Yes
188	Bacteroides_faecis_D43t1_170807_F12	Contig65	1	3	viral	No	3-1238	1453-1564	1823-1934	1755-8474	GGCCGTGTGGTCTATCGTGGCAACAACAACGCGAACCCGAATGGCGGTGTTTCGATGTCGAATGCGAACAACGATTCCTCGAATACGAACACGAACATCGGTTCTCGTCTG	GGCCGTGTGGTCTATCGTGGCTACTACAACGCGGACCCGAATGGCGGTGTTTCGATGTCGAATGCGAGCAACGATTCCTCGAATACGAGCACGAGCATCGGTTCTCGTCTG	ATGACAAATGCGGAAAAACAGGAGATCCTGAACGCTATCAAGGCCGAGAGCCAGAGCGTTGATGAACTTGTGGAGGTCAGCTCCCTTGACAATATCAAAAGTCTCCCCGCCCTTCGCGGCAGTGAGCTGGTGAGTGCTCCGCTTACCCTTTTGCGTAAACCGGCCGATGATGCCGCTGCCACGGCGAATGCGTCTGCCACGAAAGCGGATAATGCTGCGGCTTTGGCGAATAAAGCTGCGGGTATGGCGTCTGATGCGGCCGGTACCGCCAATCAGGCTGCTGAAACTGCAAATTCCGCTGCGGCAGCGGCATCCGCGGCTGCGAAACAGGCGGAGGATGCCGCCGCCGGTGTGAACGATGGTTTGGTCGGTGGCATGACGGCCGTCCCTGATGAGGAGAACGACACGGTGAAACTCACCCTGCTGGGGAAGACCGGGACGGAGATTGCCTCCGTTGATATTCCCGGTGGTACGGGCGGTGGCGGTAACACGTATAATGTGACGGCGGAAGTCCCTTTGGAGAGCGGTTATTATGTCCTTTCCTCCGCGATTGGTGCCGTGGATGAGAAATACCGTTACAAGGGTCGTTGCATCACCTATGAAGTCTCGCAGGGCAAATGGGAGACCAAACAGTTCGTGGGGACAAGTCTGTCGAGCTGGGAGCAGGAGGCGAGCTGGGAGGACTTCGGCGGTGCCGGAACGATGAAAAGCCTGACAGTGAACGGCGAGAAGAAAGTTCCCGACAGCGAGGGCAACGTGGATCTGACCATCGACAAGCTGGAAGTGGACGAGAGCCTGGATGCTGACAGTACCAATCCCGTCCAGAACAAGACCGTCGCCGCCAAATTCCAGGAGGTGGAAGCCGGTACCGTGTTCGGCATGAGCGCGGAAGTGAGCGACGACGAGAGCAGTGTCCGCCTTGCGCTGACCAACAAGAGCGGGGCGGAGATCGCGAGCGTTGACATCCCGGCCGGCAGCGGTGGCGGCGGTGAGTCCTCCACCACCAAGATCGTGCTGCTTGCCGAGACCGACAAGAAAACCGTGAAGGAAGGCGGAGCGGTGAAACTTACCTATACCTATGACCACCAGGTTGCCGGCGGTGATGACAAGGGTAGCAGTACCGGACAGAAAGCGACCGTCACCATCCAGGTGAAGCGCGGGACGACCACCACTTATTCCTCCTCGCTGAAGGAAGTGAGCAAGGGTACCTATACCCTTGACCTGACCAAATACCTGCTGGTGGGCACGAGCGACATCTACGTCATTGCCGAGACTACCGATCCCACCACGGGCAAGGCGCAGAAGAAGCAGGCGTACGTGAGCGTGAAGAGCGTCACCCTGTCCCTTTCCTGCGGTTACAACCTGGCGGCCACCATCCAGAACGGCGGTTACGGTACCTATGATTCCGCGAGTATACCCTACGCCGTGAGCGGTACCGGCACGAAAACCGTCAGCCTGTACGTGGACGGTGTACAGCAGAACGCGCATACGGTCACCCGCAGCGGCACGACGAACGGCAGTTTCGAGGTTTCCATGACCGGCCTGTCCGTGGGGCGGCATACCGCCCAGCTGGTGGCCGAGATGGAAACTGACGACCTCACGCTGAAAAGCGAGAGCATCCATATCGACCTGCTGAAGGCCGGAACCGGCGCGCCCTTCATCGGTTTGAAGCTCATTCATGCCGACGGGCATGTCCTCGGACGGGACGAGCATCTGGAGCCGGTCCTTGAAGCCGGCCGCTACGAGAAGCTCACTTTCGACTGGGTGGCCTATGATCCCGACCGTGTGCCCGCTGAAGTGGAGTTCTGGAAAAACGGCGTCAAGAGCAGTACCGTGAGCGCTCCCCGCAGCATGATGACCTACAGTAACCGGTTTACCGAGGAAGGCACGCAGACGCTTGTCCTGAAAGCCGGTCCGACCGGGTACACTTTGCGCATCGACGTGGGTGAGAGCGGTATCGATATCAGCGAGGCCACCTACGGCCTGGCGGTCAAGCTTGACGCGGCGGGCCGCAGCAACGGGGAGAGTAACCCCGGAACATGGGAGTCGAACGGCGTGGAGACCACGTTCGAGGGTTTTGACTGGAGCAGCAACGGCTGGACGGGTGAGGCGCTGAAGCTGACCAACGGTGCGAAAGCCGTCATCGGCTACCGGCCCTTTGCCACCGATGTGAAAAGTACGGGGCTGACCATTGAACTGACCCTCCGGGTAAGCAATCCCACTGACAGCGATACCGCAGTTGTGGACTGTCTCGACAGTGGCAAGGGGCTTTATATCACCCCTTCGGAAGCGAGTTTCAAGACCGGTGAGAAAGTGTCCTATACCAACGAGGACGACGAGCTGGTGGAGCGTGAGATCAAGCTGGGCACGAATTATGTGGAAGACCGGTGGATCAAGGTGGCCCTCATGGTGGGTACCCGCAATGAGAGCCGTCTGATGGAGCTTTATGTGGACGGCAACCGTACCGGTGCCGACATCTACGACAACGCCTTCAGCTTCCGCCAGGACAATCCGAAATATATCACCATTGACAGCGCCGGGGCGGACGTGGAGGTAAAGAGCGTGCGTATCTATACCCGTCGGTTGAGTGACGACGAGGAACTGGAGAACCGGATGGTGGACAGTGCGGACGGTGAGGAGATGATCGCGCTGTACGAGGAGAACGATATCCTGGGTGATACCGACACTGTGGATATGGACAAGCTGCGTGCCAAAGGCAAGGGGGTGCTGCGTATCGTGCGCCAGAACAAGCTCGATGACGTGTATGCCGAGAACAACAAGAAGACGGACTTTTCGGCGGATATCTTCTATTACTCCCCTTTCGGATCCGAATACGACTTCGTGCTCCGTGACTGTTATATCCGTATTCAGGGTACCAGTTCCACGAAATATCCGAGCAAGAACATCCGTATCTATATCAGCAAGGGCGGCACGAACCTTAGCTTCACCGTTGGCGGCAAGGAGCAGGCGGAAAAGAAATATCCCGTCCGTCCCGGTGGCATCGCCATGAACCTGATCTGTCTGAAGAGTGATTATTCCGACTCGTCCATGTCGCTGAACACAGGCGGTGCCAAACTGTTCAACGACGTGCTGAAGGAGATGGGGCTTCTCACCCCTCCGCAGCGTTACCAGTACGAGACGGGCGGCAGCGATTTGAACGCGGTCACCGTGCGTACCGCTATCGACGGTGTGCCTATCGACGTGTTTGTGGCGGCTGCGGAGGACGGCGAGAACAACTATGTGGGGCAATACAACTTCAACAACGAGAAAAGCAAGAGCGGCGACCTGTTCGGCCTTAGTGGCGTGGAGGGTTACGATCCTGCCTGTCCCCTCACTCTGGAAATGCTGAACAATACCGAGGCCATGTGCCTTTTCAAGACCACAAGTGACGCTCATCTGGAGGAGGTGTTTGATGCCGGTGCCGAGACCAACGTTCCGGATGATGTGAAATGGGCGGGCCTTGACGAGTCGCAGCGTACGGCCGTGAAACGGCTGTACGCATGGATACGCTCGTGTGTTCCGGACGGTGCGACGAGCGCCGACCTCTCCACTTTTAAGAGCGAGAAGTTCAGGGACGAGATAAGTGACTATTTCGACAAGGCTTTCCTGCTGACGTATTACCTCTGGACGGACTATTTCCTTGCCGTTGACCAGCGTGCGAAGAACATGATGCTGCGCACGTGGGACGGCCTGATATGGTACATCACCTACTACGACGGTGATACCCAGATGGGAAAACGTAACGACTGTTTCCTGGTGTATGACTACACCACCGACCGCGACACTTATGACGCCGAGGCCGGGAAATATGCCTTTGAAGGCCGTGACAGCTGGCTTTGGAACCTCGTTCTGGCCAACCTGGACGCTGACCTGAAGACACAGGCGCAGGCTCTTCGCGGTGTACTTACCACCAGCCGTGTCCTGGACATGCTGAACGTGGAGCAGGCGGGCAACTGGTGCGACCGTGCCTATAACAAGAGCGGCGAGCTGAAGTACATCCTGCCCGCCACGCAGGAGATGTACGGCAAGGTGTGGCCGTTCATCTACGCCCTTCAGGGCAGTAACCGTGCGCACCGTGAATATTTCGTGCGTAATCGTTTCGCCCTTCTGGATGCCAAGTACGGCACGAGCAATTTCACCAGTGACAACATCGACCTCTATCTGGCACGTACGGCTGCTGACACCCCCGACGTGCTGAAGATTACGGCCAACGAGGTTTATGCTTTCGGCTACGGTACGAACAACAGCCCGAATATAGGGAATACCGGCATCATCAAGAAAGATGCGGCTGCGAGTCTTTCCATCACCGGTGCCTATACGGTGAACGATCCCTTGAGGGTTTATGGCGCGAGCCGTATGAAGGTGCTGGATATGAGCGGGGCCGCCGACCACCTGAAAAACGCTTTCGACCTAGGCAAATGTACCGTGCTGCGCGAACTGAACCTTCAAAGTTCCGGCAACGGCAGTACCGGCTGGTGGTTGAACATCGGCAACTGCAAGCAGCTACGTAAACTCAACCTTCGTAACCAGGCACAGGCGAAAACCGGGGGAAGTACCAGTACCGAGCTGGATTTGAGTGCGCAGACCAAGCTGGAAGAACTTGAGGCCCGCGGTACGCAGGTGCAGAGCGTGGTGCTTGCCAAGGGTTCTCCCGTGACGCTGCTCCACCTTCCCGGTACACTGACCAGCCTCCGTCTGGAATATCTGGGCAGACTGACCACCGGCGGGCTGACATTGGAAAGCTACAGCAAGGTGAAGACCTTCATCTTTGACAGTTGTCCAGGTATTGACTGGGAAACCCTGCTGGGCCGTTGCACGGGTGTGGAACGTATCAGGGTAACCGGTATTGACCGCGAGGATGACGGTACGTGGCTGAATAAGTTTGTCGGGATGGGCGGTGTGGATTCCGATGGCAACACTACGGACACGTGCGCCTTGGTGGGTACGGTACAGCTCACGCGCTACATTGATGACGATACGTACAGCGCTCTGAAGGCGCACTTCCCGGAACTGAATATCCGGCAGCCGGAATACACGATGATCGAGTTCGACGACGAGGTATCGGATGACGCGAACGTGAGCAACCTTGACAACGGTACCGGCTACAAGTATGACAACGCGTATGAGGTGAGCGGTCATATTTCCGCCATCCTGAAGCAGCGTCACCGTGTACTTGCTAAAGTGACTAAAAAAGCGACGACGCGGGGTGTGAACATGGCGAACGTTGATACCACGGTGAACAACCTGGACGGTGAGATGACCTACTACCCGCTGGACGACACGGACAGCAACAAGTACGCCGACGGCACGGCTGCCAGACTGGACGGCACTGAAGGTGACTGGATGATGTACGAGCCCTTCTTCTGGAGCAAGGGTATCAATGATTACCTGAACGGCAAGCATTACTCCTGTTACAGCAGTAACGGTTCGGATAACATGCCTTCCGTTCCGGATGCTGACGTCCTTACGCTTGACGACATTAAGGGCACGAGTGGCGGTTATCTTTCCGGTCGTAAGATCATGAGCGGAAAGGATACGCTTTCGAACAGCTACAGTACTGACAGTACGTATTCGGTATGCAAGGTGAACGTGGACGGTTACAAGCGTGTGCGTTTCCCGAGCGTTCCCGGTACAAGCCTTGTCGGAAGCATTTTCACAGACGATTCCGGCACGGTCATCAGTTCAATCGTCGTCCCTACCTTGAGCAACAAGTTCGAGGCCGGTATGTACCTGATTGCCGATGTTCCGGAGGGTGCCACTGCTCTTCACTTCTCCATTCTGAACACGGCAGAGTTCGATAAGGTTGTCCTTTCTAACAGTGACAGGATCGAGGATATGGAACCCGAATGGGTGCCTAATGACGAGCACTTGTGTGCCGTTGTGGGCAGCAGTGTTGTCGGTTCCAAACTTCGCGCCTGCATTACCGGCGGGAGCACTACGGCGAGCATGACCTGGGCTGATTTCCACTATTACAGTGTCCAGCGCGGTATGCAGCAGATTGATGCCCTTATGCACTCTCGCATCGCGAATCTTTTCTACGCGAAGTACGGTCGTCGTGACAGCCAGGAACAATGCGGCGCGGGCTCTCACACGAACAACCGTACTACGGGTGGTACTGCCAGCCGCGGGATGACGGACACGATCGGCTATGAGGAAGCCTCCTCCATCAACCCTAATGTGACGAACAGCCTGATAGAAAACTCCGTCCACCAGTATGCGTGGTACCGTGAGAAGGATGACTACGGCGGGGCCACGGTTACGCAGGTGAATAATATTTGCTGCCTTGGCTACGAGGACATCTATGGTCATAAATATGACATGATGGACGGCGTGGACCTTCCTAATGACACGGGCAATTCCGGGAAGTGGCGCATCTGGATGCCTGACGGCAGTACCCGCCTGGTTAAGGGTTCCGTGAGTTCCGGTATCTGGATTACCGCCGTGGCGCATGGCAAATATATGGACGTGATTCCGGTGGGTTCCGTTTCGGGTTCCTCCTCGACAAATTACTGCGACATCTACTACATATCCACTGCCTCCGGCCGTGTGGTCTATCGTGGCTACTACAACGCGGACCCGAATGGCGGTGTTTCGATGTCGAATGCGAGCAACGATTCCTCGAATACGAGCACGAGCATCGGTTCTCGTCTGGCCTTCCGCGGTCGGCTCGTCAGGGCGTCGAGCGCCGTGGCGTTTAAAGCGATAAGCGAGGTTGCATGA	MTNAEKQEILNAIKAESQSVDELVEVSSLDNIKSLPALRGSELVSAPLTLLRKPADDAAATANASATKADNAAALANKAAGMASDAAGTANQAAETANSAAAAASAAAKQAEDAAAGVNDGLVGGMTAVPDEENDTVKLTLLGKTGTEIASVDIPGGTGGGGNTYNVTAEVPLESGYYVLSSAIGAVDEKYRYKGRCITYEVSQGKWETKQFVGTSLSSWEQEASWEDFGGAGTMKSLTVNGEKKVPDSEGNVDLTIDKLEVDESLDADSTNPVQNKTVAAKFQEVEAGTVFGMSAEVSDDESSVRLALTNKSGAEIASVDIPAGSGGGGESSTTKIVLLAETDKKTVKEGGAVKLTYTYDHQVAGGDDKGSSTGQKATVTIQVKRGTTTTYSSSLKEVSKGTYTLDLTKYLLVGTSDIYVIAETTDPTTGKAQKKQAYVSVKSVTLSLSCGYNLAATIQNGGYGTYDSASIPYAVSGTGTKTVSLYVDGVQQNAHTVTRSGTTNGSFEVSMTGLSVGRHTAQLVAEMETDDLTLKSESIHIDLLKAGTGAPFIGLKLIHADGHVLGRDEHLEPVLEAGRYEKLTFDWVAYDPDRVPAEVEFWKNGVKSSTVSAPRSMMTYSNRFTEEGTQTLVLKAGPTGYTLRIDVGESGIDISEATYGLAVKLDAAGRSNGESNPGTWESNGVETTFEGFDWSSNGWTGEALKLTNGAKAVIGYRPFATDVKSTGLTIELTLRVSNPTDSDTAVVDCLDSGKGLYITPSEASFKTGEKVSYTNEDDELVEREIKLGTNYVEDRWIKVALMVGTRNESRLMELYVDGNRTGADIYDNAFSFRQDNPKYITIDSAGADVEVKSVRIYTRRLSDDEELENRMVDSADGEEMIALYEENDILGDTDTVDMDKLRAKGKGVLRIVRQNKLDDVYAENNKKTDFSADIFYYSPFGSEYDFVLRDCYIRIQGTSSTKYPSKNIRIYISKGGTNLSFTVGGKEQAEKKYPVRPGGIAMNLICLKSDYSDSSMSLNTGGAKLFNDVLKEMGLLTPPQRYQYETGGSDLNAVTVRTAIDGVPIDVFVAAAEDGENNYVGQYNFNNEKSKSGDLFGLSGVEGYDPACPLTLEMLNNTEAMCLFKTTSDAHLEEVFDAGAETNVPDDVKWAGLDESQRTAVKRLYAWIRSCVPDGATSADLSTFKSEKFRDEISDYFDKAFLLTYYLWTDYFLAVDQRAKNMMLRTWDGLIWYITYYDGDTQMGKRNDCFLVYDYTTDRDTYDAEAGKYAFEGRDSWLWNLVLANLDADLKTQAQALRGVLTTSRVLDMLNVEQAGNWCDRAYNKSGELKYILPATQEMYGKVWPFIYALQGSNRAHREYFVRNRFALLDAKYGTSNFTSDNIDLYLARTAADTPDVLKITANEVYAFGYGTNNSPNIGNTGIIKKDAAASLSITGAYTVNDPLRVYGASRMKVLDMSGAADHLKNAFDLGKCTVLRELNLQSSGNGSTGWWLNIGNCKQLRKLNLRNQAQAKTGGSTSTELDLSAQTKLEELEARGTQVQSVVLAKGSPVTLLHLPGTLTSLRLEYLGRLTTGGLTLESYSKVKTFIFDSCPGIDWETLLGRCTGVERIRVTGIDREDDGTWLNKFVGMGGVDSDGNTTDTCALVGTVQLTRYIDDDTYSALKAHFPELNIRQPEYTMIEFDDEVSDDANVSNLDNGTGYKYDNAYEVSGHISAILKQRHRVLAKVTKKATTRGVNMANVDTTVNNLDGEMTYYPLDDTDSNKYADGTAARLDGTEGDWMMYEPFFWSKGINDYLNGKHYSCYSSNGSDNMPSVPDADVLTLDDIKGTSGGYLSGRKIMSGKDTLSNSYSTDSTYSVCKVNVDGYKRVRFPSVPGTSLVGSIFTDDSGTVISSIVVPTLSNKFEAGMYLIADVPEGATALHFSILNTAEFDKVVLSNSDRIEDMEPEWVPNDEHLCAVVGSSVVGSKLRACITGGSTTASMTWADFHYYSVQRGMQQIDALMHSRIANLFYAKYGRRDSQEQCGAGSHTNNRTTGGTASRGMTDTIGYEEASSINPNVTNSLIENSVHQYAWYREKDDYGGATVTQVNNICCLGYEDIYGHKYDMMDGVDLPNDTGNSGKWRIWMPDGSTRLVKGSVSSGIWITAVAHGKYMDVIPVGSVSGSSSTNYCDIYYISTASGRVVYRGYYNADPNGGVSMSNASNDSSNTSTSIGSRLAFRGRLVRASSAVAFKAISEVA*	MRRVGYIIEEIVEPSNMEASFRQVLRGSKRKRSRQGCYLLAHKPEVLEELVAQIASGTFRVKDYREREIIEGGKLRRIQVIPMKDRIAVHAIMAVVDRHLRKRFIRTTSASIKRRGMHDLLAYVRRDMAEDPDGTRYCYKFDITKFYESVKQDFVMYCVSRVFKDAKLVTMLESFIRLMPEGLSIGLRSSQGLGNLLLSVYLDHYLKDRYAVRHFYRYCDDGVVLGKTKAELWKIRDAVHGRMECAGLLVKGNERVFPPGEGIDFLGYVTFGADHVRLRKRIKQKFARKMHEVKSRRRRRELIASFYGMAKHADCHTLFKKLTGKDMRSFKDLNVSYKPEDGKKRFPGVVVSIRELVNLPIVVKDFETGIKTEQGEDRCIVAIEMNGEPKKFFTNSEEMKNILLQVKDMPDG	ATGCGCAGGGTTGGGTATATCATCGAGGAGATCGTGGAGCCTTCCAACATGGAGGCTTCCTTCCGGCAGGTCCTTCGCGGCAGCAAGCGTAAACGCAGCCGCCAGGGGTGCTATCTGCTCGCGCATAAGCCCGAGGTGTTGGAGGAGCTGGTCGCGCAGATCGCATCCGGTACTTTCCGCGTGAAGGACTACCGTGAACGCGAGATCATCGAGGGCGGCAAGCTACGCCGCATTCAGGTGATCCCGATGAAGGACCGCATCGCCGTGCATGCCATCATGGCGGTGGTGGACCGCCATCTGCGGAAACGTTTCATCCGTACCACCTCCGCCAGTATCAAGAGACGGGGGATGCACGACCTCCTGGCGTATGTCCGCCGTGACATGGCCGAAGACCCTGATGGTACACGTTACTGTTACAAGTTTGACATCACCAAATTCTACGAGAGCGTGAAGCAGGATTTTGTGATGTATTGCGTCAGCCGGGTGTTCAAGGACGCAAAGCTCGTGACCATGCTGGAGAGCTTTATCCGCCTGATGCCTGAAGGTCTGAGTATCGGCCTGCGCAGCTCGCAGGGGCTGGGCAATTTGCTTTTGTCTGTGTATCTGGACCATTATCTGAAGGACAGGTATGCCGTGCGTCATTTCTACCGCTATTGTGATGACGGCGTCGTACTGGGTAAAACGAAAGCGGAACTGTGGAAGATTCGTGATGCCGTCCACGGGCGCATGGAGTGTGCCGGTCTCCTGGTGAAGGGGAACGAGCGCGTGTTCCCGCCGGGCGAGGGCATCGACTTTCTGGGGTATGTGACTTTCGGTGCGGACCATGTCCGCCTTCGCAAGCGCATCAAGCAGAAGTTCGCCCGAAAAATGCACGAGGTAAAATCGAGAAGGAGGAGGCGTGAGCTGATAGCGTCGTTCTACGGGATGGCCAAGCACGCCGACTGTCATACGTTGTTTAAAAAATTAACAGGCAAAGACATGAGATCATTTAAAGACTTGAACGTTTCCTACAAGCCGGAGGACGGCAAGAAACGTTTTCCCGGGGTGGTGGTAAGCATCCGGGAGCTGGTGAACTTACCGATTGTGGTGAAGGACTTCGAGACGGGCATCAAGACCGAACAGGGCGAGGACCGCTGTATCGTGGCCATTGAGATGAACGGTGAACCGAAAAAGTTCTTTACCAACAGCGAGGAGATGAAGAACATCCTCTTGCAAGTGAAGGATATGCCCGACGGC	4	0.989732	No
189	Bacteroides_faecis_D59t2_181005_E8	Contig38	4	1	viral	No	140200-141621	140278-140350	139549-139621	138847-139659	CCTCGAACGCGTGGTACGTGAACATGAACAACGGCAACGTGAACACGAACAACAAGACTAACGCAGGCAGGG	CCTCGAGCGCGTGGTACGTGTACATCTACAACGGCTACGTGAGCACGCACAACAAGACTAACGCAGGCAGGG	ATGACAGACAAGAATAATGAAAGCGCATTGCTTTTGCGTATGAATAAAGAAGAACAGGTATCTGTTTTGCAGGAGATCGGTTTCACCAGCGTGAATGAAAATACGCCTGCCAGTGACATTGCAAAATATATCAGGTGGGCTGGCGGGCTGCTTGACCTGTCCTTTGCCACAATCCGGATCGAAGACGGTGCCAACGTGTTCTTTACTGCTGAAGAATGGAATTCCCTTAGTGCAAATAACCGTTCAAAATACCTGCGTATAGGTGTTCGTATCCGTGCGGATCGTCGCCAGTTCGTCATAGCGAAAAGCGACTGCACTGACGATATAGGCGGACGTACTTTCAAATGGGGGGCATACGGTACGGACATCCGTGGCGTTAAGAATTACGGGAACGGTAATCAAGGGCTTTATGAAACGGCAGACGGAAAGCAAAATACAGATGCTATCATAGAAGCCACCGCAGGAGTTAAGGATAATTCCGGTGTTGTCGGTGCACCAGCCGCGGAAGCAGCAAAGAACTACAAGGCTTGTACGCTTGAACTGGACGGACTTGAAGACAAAACCGAGTGGTATCTTCCCTGCGAAGGAGAACTCATTACCATCGCTAAATATAAGACCGAAATCAATGAGCTATTATCCTCTGTATCAGGTAATCAAAATATAATTACAACCGACTGGTATTGGAGCAGCACCGAATACGACGCCTCGAGCGCGTGGTACGTGTACATCTACAACGGCTACGTGAGCACGCACAACAAGACTAACGCAGGCAGGGTTCGTCCCGTTTCCGCAATAGATTCTTTATCTCTTTAA	MTDKNNESALLLRMNKEEQVSVLQEIGFTSVNENTPASDIAKYIRWAGGLLDLSFATIRIEDGANVFFTAEEWNSLSANNRSKYLRIGVRIRADRRQFVIAKSDCTDDIGGRTFKWGAYGTDIRGVKNYGNGNQGLYETADGKQNTDAIIEATAGVKDNSGVVGAPAAEAAKNYKACTLELDGLEDKTEWYLPCEGELITIAKYKTEINELLSSVSGNQNIITTDWYWSSTEYDASSAWYVYIYNGYVSTHNKTNAGRVRPVSAIDSLSL*	MGEQSNLSIGHSPGNEPGKTKTVNAESSNAWYVNMNNGNVNTNNKTNAGRVRPVSATDKPIYDIPLSSIVHAFDVCCKNKRNTDDCIEFSFEYDTDLVAVWDAIRYGRYEPDYSKCFIRKKPVLREIFASAYVDRVIQHWADLRLDPILEERFQAQGNVSKNCRIGEGALSAVTYLNGMIMEVSENYTKDAYIFKGDFKSFFMSMSKSLLWEMIDLFIRDNYKGDDIECLLYILRTVIFHQPQHKCYRKSPLHLWDELPHDKSLFHADPDHGFAPGSLHAQKFANFIGSCFDYYVSEILGIKYYVRFVDDFAFVMRNKEDILNTVPLLDSYLKEQLLLKLHPKKIYIQHHSKGVLFVGAFILPGRIYISNRVVGNLYDVISKYNKIAEEGFAEAYADKFVATLNSYYGLMRHFNTYNLRRKVAKRINPAWWEYFYVQGHWEVFVLKNEYNFKKQLKKQIRKGNAKKYLTPEIG*	ATGGGAGAGCAATCTAATTTATCTATTGGGCATTCCCCCGGTAATGAACCGGGAAAGACTAAGACAGTGAATGCTGAATCCTCGAACGCGTGGTACGTGAACATGAACAACGGCAACGTGAACACGAACAACAAGACTAACGCAGGCAGGGTTCGTCCCGTTTCCGCAACAGATAAACCGATCTATGACATACCCTTATCTTCCATCGTGCATGCATTTGACGTCTGTTGCAAGAATAAACGCAATACAGATGACTGCATAGAGTTTTCGTTTGAATATGACACGGATTTGGTTGCCGTGTGGGATGCTATCAGATACGGTCGCTACGAACCTGATTATTCAAAATGCTTCATACGGAAAAAGCCCGTTCTTCGTGAAATTTTTGCTTCCGCTTATGTTGATCGTGTAATACAACATTGGGCTGATCTACGCCTTGATCCTATTTTGGAAGAGCGTTTTCAGGCACAGGGAAATGTTTCAAAAAATTGCCGTATTGGTGAAGGAGCACTTTCGGCTGTTACCTATCTGAATGGGATGATCATGGAAGTCAGTGAAAATTATACGAAAGACGCATACATTTTCAAGGGTGATTTCAAAAGCTTTTTTATGTCAATGTCCAAATCCCTGTTATGGGAAATGATCGACCTGTTTATCCGGGATAACTATAAAGGCGACGATATAGAGTGTTTATTATATATATTGCGCACTGTTATCTTTCACCAGCCACAGCATAAATGTTATAGGAAATCACCGTTACATTTATGGGATGAGTTGCCTCATGATAAAAGTTTGTTTCATGCTGATCCGGATCATGGTTTTGCCCCCGGCAGTCTTCATGCGCAGAAATTCGCAAATTTTATCGGCTCTTGTTTTGATTACTATGTTTCCGAAATACTGGGAATCAAGTATTATGTGCGTTTTGTGGATGATTTCGCCTTTGTAATGCGTAATAAAGAAGATATTCTAAATACTGTTCCTTTGCTTGACAGTTACCTGAAAGAGCAGCTGCTTCTTAAATTACATCCTAAAAAAATATATATACAGCATCATTCTAAGGGAGTTTTGTTTGTAGGGGCATTCATTTTGCCCGGTCGAATTTATATTTCAAACCGTGTTGTCGGTAATTTATACGATGTAATCAGCAAATATAATAAAATAGCGGAGGAAGGCTTTGCGGAAGCATACGCGGACAAATTTGTTGCCACCCTGAATTCCTACTATGGATTAATGAGGCATTTCAATACGTACAATCTAAGACGGAAAGTGGCGAAACGTATTAATCCTGCATGGTGGGAATATTTTTATGTTCAGGGACATTGGGAGGTTTTTGTGTTGAAGAACGAATATAATTTTAAGAAACAATTAAAAAAACAAATAAGAAAAGGCAATGCGAAAAAATATCTTACCCCGGAAATTGGCTAA	1	0.95326	Yes
190	Bacteroides_faecis_D59t2_181005_E8	Contig104	8	1	cellular	No	96035-97456	97224-97350	97995-98121	98000-104029	GGTACTGGAGTAGCAGTGAGAACAGTCAGAACAACAGCTGGAACGTGAACTTTAGTAATGGCAACTTCAACAACAACAACAAGTACAACAGTAACATGGTGAGGGCGGTTGCAGCACTTAAC	GGTACTGGAGTAGCAGTGAGTACAGTCAGGGCGGCAGCTGGGTCGTGCACTTTAGTAATGGCTACTTCAGCAACGACGACAAGTGCTACAGTTACATGGTGAGGGCGGTTGCAGCATTTTAG	ATGGCTAAGAAATTCAGAACTGACGAAATTCCTGCTGGTAAATTTACAGAGGACTGGGGTGGCAATAAAAACAATACCATCCCCGCAGCACCTGACGAAACGAACCTTCTCCCCTACTCTGGGGAGGCTGTCCAAAAGTTTATAAAGAGCTATTTGCAAGACCATGAAAACAATAAAATTGGTCACATTCCTCCTATGACAAAAGATCCGGACGGTTTTTATCATATTCGAGCATTTGCTAATAAAAACACATATAATGAATGGCTTGCTGACCCTGATGAGAATCAAGCATTAAAATTGCTTGATGTTACTATTCCTATTAGTGACGAACAGGGTGTAATGAATATTGTAGAATTAACCACGGCCAGCAATCAAACAAATTATGTAAGCATTGATGGTAGTGTAGTTCTAAAAATGCGTTTTACTTCTCAAACATACAATCCTGTTACTGGGAAATACGCAAATACCTATGAAGATGGTACTATGACTATCCAAAGGCGTGCCTCCGCTTCCGATTCTTGGCGTACAATTGGTACAATGGCAATCAAGAGTGTAGAAGCCGAAAGCGACACTTATACGGATGTAGATATTAGTGGATTACTTAACAGTGGAACCTGTCAATTACGTATCATTGTAACTGGAGACCAAACACAAAGTACCACAACTTATGTAGTGTTCCAAAGTGTTACAAAAACAGAATTGAAACTTACGTTCCGAAACGAATGGCAGCAACCTATTACTGGTGCCACTATGTCTTTATTATATACATATACTGGTGCTGTAGCTAAAACATTAAATTTAAAAATTAGTGGTGAAGGTGGTGTACGTTCTGTCCAATACGCTGTTGGCAAAGTTGAGTACACGGAAACCCCAAATCAGTTTGATGTAACCGACACTGAAGGGGATTCTGTTAAAGTTATGTCTCATGGAGTACATGAAATTGAGGCCTGGTTATCTGTAGATGGCACAGATGTGGAAAGTGAACACATTGTTTCACAGGTAATGATAGTTTCAGACCCTGATAATAAGACTCCATATATCATATTAAACCAGATAGTCAAGTCTCTTGTAAACTGGACATCCGTTCAATTTTTCCAATGGGCAATATATAACCCAGGTTCAGATGTATTACCTGTTACTTTTAAATTAACAGACATTCAAGAGGTTGAGAATTATCTGTCTTACACTGAACAGCAAGCCCAAAATGGTGTGGTTTACACATTTGGCAATATGATAGAAATCGAAAGCAAAGAAACGAATTTCAGTGCTTATATGTTATTTAGCACTGGAGAAAAATACTTGCGTGATCGTATTAGTTTTAATGTCGATAACTCACAAAATTTTGCCCCAACTGATGGTGCCGATTTAATTATCAATCCAAAACTACGTAGTAATACTGAAACCCACCCAGATACTATTATTAATACCGTTTCAGGCGAGAATGTTCCTGCGACCTTTGAAAATTTTGGTTTTATTAGTGATGGTTGGGTTGAAGACGATAATGGGATCAAATGTTTGCGTGTTCCTAGTGGAAGAAATATAGCAATTGATTATGAGACGTTCTCCGACTTTATCCAATCTCAAAAAACTGGTTCTCTTACATTTGAAATAGACTATACTATTCGCAATGTAACCAACGAAGACGAACCGGTATTACGCATGTGTTCTTACACAAAAGATAATAATCCGCTAGGTTGGGAAATGAAACCTATTGATGCCTGTTTTATGACCCAATCCAAAGTAACCCGTAAAAATCAAGACGTTGGCTACAACGAAGGGGTACGCACTAAAATCGCAGTCAATCTACTATACAACTTGTCCAGCACTGGACAAAACTATTGCCGTATTTTCATAAACGGGATTATTAACCGTGAAATCAATTATGCGACAGACGATACTTTCGTACAATATGTAGATGGAAAACAGACATCACAAGGTATCCGTATTGGTAGTTCTGGAGCCGACATTGACATTTACAGCATTAAGGTATATAAGAAAGCACTCACAGCTAATGATGTGCGCCAAAATTATATGGCATCCTTAGATAATAGTGAAGAAAAAATAGCATTTCGCGATTCTAATAGTATTCTTAATGGTAATACTATCAGCTATGATCTTGCTTATGAAAAATACAACGTTATCCTTTGGAAAGGGAAATATGCCACTTATGGAAATACCAAAAAGGATAAATTCAATGGTACTTTAATTATCCATATTCCTGGAAAACCAGAAAATAGTGGTACGCTGTATGACATGAATGAGAAAGGACAAGGAACATCGTCTATGTTGTATTTTTGGTGGAATGGACAATGGGGCTTCAATGAAGATGGGTATTGGGTTGATGAGAATGGAGCAAATCGTGGTAAATGTTATCAGTTAACCAACGATGTACCCGGAGCACTCAAATTGGTAGGGAAAGTAAATTTTGCAAGTTCAGCACAAAGTCATAAAATAGGTTCTACAGCTCTATTTAATGATTTATTTAAAGCTATATGTGGAGGTAATTCCATTACTAATACAGAAGGTTTTGAAAATTGTCGTGTAGCTGTACTTCAAAAACCGTTTTTGTTCTTTGTACAAGAAGATGAGAATTCCGAACCACAATTTAAATCTTTTATGACTTTTGGACCAGGTAAGGGAGACAAACCGACATTCGGATACGACAAAACAAAATTTCCAGATTATGTATGCCTAGAAGGAGCTGATAATGACCGTGCTTTGGTGATGTGCCGCGTACCTTGGATTGATGAAGATGTCACTTTAGAAGGTGAAGAAGATTGGATGTATAACGGCGAAAAGCAAATGAGTCTGGTCTTTGGGGATACCAATAAGATCGCCCCTATCAAAAGTGGATTTAACTTTGTCTTTAAGCATTATGACAATATAGATTATTTCAACGGTACCATCGAAGATTTAAATGCAGCAGAAAATCTTGATACCTCCAAACATTATTGGCTGACTAAATCGGGGCGTAACAATGAACAGTTTGATTTATTCAGGTATGATTTCATTACTTCTACTTGGGTGGGTGCAGGCACTGAAAAGATTGAAAGTGGAAGATATTCGACTGTAAATATCAACGAACAATGCGGGAATATTGCCAGCGGTACAGATTGGGATGCAATTAACTCATCGTTCAAAACGGCTAGAATAGCATTGTTCAAGGCTGATGCAGGAAAATATTTTAATCTTACAGAAACTCATTTTGCTATGAATTTTTGTAAGTTAATTGCAGCCAGTGATAACAGAGGAAAGAATATATATTTTTATGTTGACCCAAAAACTCATTTAATTGGTTGGCATCAAGATGATTTGGACACAATATTTCCTGTAAATAATGTAGGGCAAAGAGAAAAACCTTACTATGTAGAAGAACATGATAAAAACAATGATGGAGGCTTTTATTGGAATAGCGAAGGGAATGCACTATTTAACCAAATGGAAAACGCTTTTCCAGATGAATTGCGTACCAATATGCGCTCTATATTACAAGCAATGCTTAAATTAAGTGATGATGGAACTTTAATGGGCTGTATGGAAAAATATTATTTTTACGTACAACGTTATTTCCCAGCCGTTGCTTACAATGAAGTGGCTCGTCTTGTATATGAACGTGCCAGAACCGCCTATGTGAGTTCAGACCCGGAAAATAAATACACAAATGGTACAGATCCCATAACACAAAGTTTAGGAGATGGATTACAAGCAGAAATGCAATGGGTTGCACGCAGACTTACCTACATATCTTCTTATGCAGCCTTTGGAGACTTTGGAAGGCGTGACGGTGAAGGATCAGCAGGCTCATTAAACTTCCGGTCTATAATAAAAACAGATGGTACACGTCCACAATTTAAATTTTCTATTGTACCACATATTTGGATGTACCCCTCATTTGCCATAGGTTCGACACTATCTTATGGGGTTGGTAACGCACTGTCTCCACGTATTAAAGCCGGAGAAACATACGATGTCAATGTTGGAACTTCAGATGGCAATACTAATATTTTCTTAAATGGTATTGATTATATGCGTTCCATTGGTGACTTTACAGACAAAAGTTTAGGAGAAACATTTAATTTAAGCGGTGCTCGCCTAACAGCCTTTCATGTGGATGGAAAAGATGTTGTTGAATTCCGTCCTACCGGTATGACTATTACTGCCCCTTTGTTGCAAGAACTAGTATTAAAACGTGTCGCTAGTTTAGTAGGTGGTTTAGATTTATCTATTTTGCTTAAACTTAGAATGTTGAATTTAGTAGGAACAATGTTGTCTTCTGTTGTTCTTCCAGCTACCGAATATTTAGAAGAGGTTCATCTTCCTGGGACTTTAACATCTTTGTCTTTAGATCAACAGCCTAATTTGAAAACCATCACATTGGAAGGAGCTGACCGAATGCAAAGTTTATCAATTGGCGCAGGGATTGCAGATTCGCGTACCATATTTAATTTATGCTTTACAGGCAATGCACCGCTGAATTATTTAAAGTTAGCAAGTATAAACTGGACCGAGGTTTCTCTTTATATGATTAACTATTTGGCTTCTATTACAGACAGTAGTGTATCTGGAAAAATAGCAGTAATAAACAATACTACCAACCGACCTAATTTTAACAATAAAATTGATTGGTTGTATCATTGGGGAAATGTAGATGATGAGAACAACAATCTTCATATTACTTACTACTCAACTCCTATTGCAGCTATAGAAATCAAAGGAAGCCAATACATTTATTCTACAGGTGAACACACTTTTTACTGTAAGCCGAATACCGTTAATGGGAATGATGTGGTTAGCATTCGTTGGTCATTGGATACCAATTTGTATGCAAAAATAGTCAATACGTCAAAAGATTATTGCGTTATCAATGTATCTCAATTAGGAGATGAAGATACATTGGCTCCACATACAACTTTAAGATGTTATCTAACAAAAACAAATGGTGAAGTGCTTGAAGCATCATGGGATATTGGTTTATACCCCAGACGTGCTCATCTCGGAGATTATGTATTTTATGATGGAACTTATGGTCCTACAACTGCTGGAAAAACCGTAGTTGGAATTTGTTTTTACATAAATCCAGCAGATGCCAATGATAGACGTATGGTAGCATTATCAAATCTTGAAAATTCAGGTATAGTATGGGGGCTTTATCCTCAAAATACAGGACAAACGGAAGAGTGGAATGAACAATATGCAATTTATCCTATTGAATTACAAGATGATGTTAATTATAGTGTATATGATATAGGTTCAATTGCTAACATTACACAGACTGGCTTACAACCTACAGAATATGACGACCAAGGTAATACCTCTCCTAACTACATAAGGTATGATAATTATGTAGATGAAAATACAATTGACGGATTTGTAAATTCAGATGTTAAAACAGTTGCTGTTGGAGATGGTATCGCTGCTCCAGGTACAATTAATACAGGAAAAGAGGAATTGGCTGCGGATTTAGCTATTTTATCAGGTGCCTATAAAAGAGGTGACGAAGTTCCTGTCGGTTTAGCAAAAACTTTAAAAATTATTCAACATAGAAATAAAATCTTAGAAGATTCTGGAGTTAATTTGCCGATACCTGAAGCAACTGATTTATATACTGAACAAGCGATGTTAACCCAGTATATAAATAACATAATTGCTAACAATGAAAATCTTAGTAAATATCAACAATTTTATTATCCTGCTGCCAGCAAATGCTATGCTTATCAACCTACAGTAAAAGCAGGCGAAGAATTGGCAAATAAATTTAAATATCATAATTGGTACCTACCATCTGTTGGTGAACTTATGCGTATGTATTGGCACGCTAGGCAAGGAGTGAATTATGATGATGATAAAATAGGTGCAATTTTTCAAAAAGCAATAGATGCCGGTATTTTGAACGATTTTTCTAATTCTTGGTACTGGAGTAGCAGTGAGTACAGTCAGGGCGGCAGCTGGGTCGTGCACTTTAGTAATGGCTACTTCAGCAACGACGACAAGTGCTACAGTTACATGGTGAGGGCGGTTGCAGCATTTTAG	MAKKFRTDEIPAGKFTEDWGGNKNNTIPAAPDETNLLPYSGEAVQKFIKSYLQDHENNKIGHIPPMTKDPDGFYHIRAFANKNTYNEWLADPDENQALKLLDVTIPISDEQGVMNIVELTTASNQTNYVSIDGSVVLKMRFTSQTYNPVTGKYANTYEDGTMTIQRRASASDSWRTIGTMAIKSVEAESDTYTDVDISGLLNSGTCQLRIIVTGDQTQSTTTYVVFQSVTKTELKLTFRNEWQQPITGATMSLLYTYTGAVAKTLNLKISGEGGVRSVQYAVGKVEYTETPNQFDVTDTEGDSVKVMSHGVHEIEAWLSVDGTDVESEHIVSQVMIVSDPDNKTPYIILNQIVKSLVNWTSVQFFQWAIYNPGSDVLPVTFKLTDIQEVENYLSYTEQQAQNGVVYTFGNMIEIESKETNFSAYMLFSTGEKYLRDRISFNVDNSQNFAPTDGADLIINPKLRSNTETHPDTIINTVSGENVPATFENFGFISDGWVEDDNGIKCLRVPSGRNIAIDYETFSDFIQSQKTGSLTFEIDYTIRNVTNEDEPVLRMCSYTKDNNPLGWEMKPIDACFMTQSKVTRKNQDVGYNEGVRTKIAVNLLYNLSSTGQNYCRIFINGIINREINYATDDTFVQYVDGKQTSQGIRIGSSGADIDIYSIKVYKKALTANDVRQNYMASLDNSEEKIAFRDSNSILNGNTISYDLAYEKYNVILWKGKYATYGNTKKDKFNGTLIIHIPGKPENSGTLYDMNEKGQGTSSMLYFWWNGQWGFNEDGYWVDENGANRGKCYQLTNDVPGALKLVGKVNFASSAQSHKIGSTALFNDLFKAICGGNSITNTEGFENCRVAVLQKPFLFFVQEDENSEPQFKSFMTFGPGKGDKPTFGYDKTKFPDYVCLEGADNDRALVMCRVPWIDEDVTLEGEEDWMYNGEKQMSLVFGDTNKIAPIKSGFNFVFKHYDNIDYFNGTIEDLNAAENLDTSKHYWLTKSGRNNEQFDLFRYDFITSTWVGAGTEKIESGRYSTVNINEQCGNIASGTDWDAINSSFKTARIALFKADAGKYFNLTETHFAMNFCKLIAASDNRGKNIYFYVDPKTHLIGWHQDDLDTIFPVNNVGQREKPYYVEEHDKNNDGGFYWNSEGNALFNQMENAFPDELRTNMRSILQAMLKLSDDGTLMGCMEKYYFYVQRYFPAVAYNEVARLVYERARTAYVSSDPENKYTNGTDPITQSLGDGLQAEMQWVARRLTYISSYAAFGDFGRRDGEGSAGSLNFRSIIKTDGTRPQFKFSIVPHIWMYPSFAIGSTLSYGVGNALSPRIKAGETYDVNVGTSDGNTNIFLNGIDYMRSIGDFTDKSLGETFNLSGARLTAFHVDGKDVVEFRPTGMTITAPLLQELVLKRVASLVGGLDLSILLKLRMLNLVGTMLSSVVLPATEYLEEVHLPGTLTSLSLDQQPNLKTITLEGADRMQSLSIGAGIADSRTIFNLCFTGNAPLNYLKLASINWTEVSLYMINYLASITDSSVSGKIAVINNTTNRPNFNNKIDWLYHWGNVDDENNNLHITYYSTPIAAIEIKGSQYIYSTGEHTFYCKPNTVNGNDVVSIRWSLDTNLYAKIVNTSKDYCVINVSQLGDEDTLAPHTTLRCYLTKTNGEVLEASWDIGLYPRRAHLGDYVFYDGTYGPTTAGKTVVGICFYINPADANDRRMVALSNLENSGIVWGLYPQNTGQTEEWNEQYAIYPIELQDDVNYSVYDIGSIANITQTGLQPTEYDDQGNTSPNYIRYDNYVDENTIDGFVNSDVKTVAVGDGIAAPGTINTGKEELAADLAILSGAYKRGDEVPVGLAKTLKIIQHRNKILEDSGVNLPIPEATDLYTEQAMLTQYINNIIANNENLSKYQQFYYPAASKCYAYQPTVKAGEELANKFKYHNWYLPSVGELMRMYWHARQGVNYDDDKIGAIFQKAIDAGILNDFSNSWYWSSSEYSQGGSWVVHFSNGYFSNDDKCYSYMVRAVAAF*	MITGTSLLKNGRVTGPLPSVKDLVKNKIVHAITASRYWSSSENSQNNSWNVNFSNGNFNNNNKYNSNMVRAVAALNDKYVEGWFDALDDCCAQKKTSSQCVMYRLIWHEDLLDLAREVYERTYRPTTSTCFIVTRPKLREVFAANFRDRIVQHWLCLRLEPLFEARFVEHGNVSFNCRKGFGTFACIDQLTKNTIEVSDNYSHEAWYAQFDIKGFFMSIDCERLLEHLLPFIKEKWNYWKGTIYEQDLDLVLWLTEIIVRHRPQDDCIRQGNLKLWRILPKNKSLFYNEWMKGEPIGNLTSQLFANFYMSFFDEWAIKAAEERGAKYVRFVDDFSFVCKTKEDAIYFKRASRNQLRYILNIQMHPNKIYIQEVKKGIKMVGGVIKPGRAYLSNRTVGNFINAVSYLEEACKNCDKEAIYANVRSINSYLGFLIHYQSYGIRRKAFSELHYFWKACYIQGKFQVVKIKNTVQCL*	ATGATAACAGGGACATCTTTATTGAAAAATGGGCGTGTCACTGGGCCTTTACCAAGCGTTAAAGACCTAGTTAAGAATAAGATAGTACACGCAATAACCGCAAGCCGGTACTGGAGTAGCAGTGAGAACAGTCAGAACAACAGCTGGAACGTGAACTTTAGTAATGGCAACTTCAACAACAACAACAAGTACAACAGTAACATGGTGAGGGCGGTTGCAGCACTTAACGATAAATATGTTGAGGGATGGTTTGATGCGTTAGATGATTGCTGTGCCCAAAAAAAGACAAGTTCACAATGTGTTATGTATAGACTTATTTGGCATGAAGATCTATTAGATTTAGCGAGAGAAGTTTATGAACGAACATATAGACCAACAACAAGTACTTGTTTTATAGTTACCCGTCCTAAATTACGGGAAGTGTTTGCTGCAAATTTCCGTGACCGTATTGTACAACATTGGTTGTGCCTACGCTTAGAGCCACTGTTTGAGGCACGTTTTGTTGAACACGGAAATGTATCATTTAACTGTCGAAAGGGTTTTGGAACATTTGCATGTATTGATCAGTTGACAAAAAATACAATTGAAGTCTCTGATAATTATTCGCACGAGGCTTGGTATGCTCAATTTGATATTAAAGGATTTTTTATGTCAATTGATTGCGAACGATTATTAGAACACTTATTACCATTTATCAAAGAAAAATGGAATTATTGGAAAGGGACCATATATGAACAAGATTTAGATTTAGTGCTATGGCTTACAGAAATAATTGTACGACATCGACCACAAGATGATTGTATACGTCAAGGAAATTTAAAATTATGGAGAATACTGCCTAAAAACAAAAGCCTGTTTTACAATGAATGGATGAAAGGCGAACCAATAGGAAACCTAACTAGTCAATTATTTGCCAATTTTTACATGTCATTTTTTGATGAATGGGCTATTAAAGCAGCAGAAGAAAGAGGAGCCAAATATGTACGTTTTGTAGATGATTTTAGCTTTGTGTGCAAAACTAAGGAAGATGCAATTTATTTCAAAAGAGCTTCTAGGAATCAACTACGATATATTTTAAATATTCAAATGCACCCTAATAAAATCTATATTCAAGAAGTTAAAAAAGGAATAAAAATGGTAGGAGGAGTAATTAAGCCGGGTAGAGCTTACTTATCGAATCGAACTGTTGGAAACTTTATTAATGCTGTAAGTTATTTAGAAGAAGCATGTAAAAACTGTGACAAGGAAGCTATATATGCCAATGTGAGGTCTATAAACTCTTATTTAGGTTTCTTAATTCATTATCAGTCATACGGAATCAGGCGCAAAGCATTTTCAGAACTACATTATTTTTGGAAGGCTTGCTATATTCAAGGAAAATTTCAAGTTGTAAAAATAAAAAACACAGTACAATGTTTATAA	2	1	Yes
191	Bacteroides_faecis_MGYG-HGUT-02281	Contig8	4	1	cellular	No	141419-142840	141497-141592	140768-140863	140066-140878	CCTCGAACGCGTGGTACGTGAACATGAACAACGGCAACGTGAACACGAACAACAAGACTAACGCAGGCAGGGTTCGTCCCGTTTCCGCAACAGAT	CCTCGAACGCGTGGTACGTGAGCATGTCCAGCGGCAGCGTGAGCACGGGCAGCAAGACTAGCGCAGGCAGGGTTCGTCCCGTTTCCGCAATAGAT	ATGACAGACAAGAATAATGAAAGCGCATTGCTTTTGCGCATGAATAAAGAAGAACAGGTATCTGTTTTGCAGGAGATCGGTTTTACCAACGTGAACGAAAATACGCCTGCCAGTGACATTGCAAAATATATCAGATGGGCTGGCGGGCTGCTTGACCTGTCCTTTGCCACAATCCGGATCGAAGACGGTGTCAACGTGTTCTTTACTGCTGAAGAATGGAATTCCCTTAGCGCAAATAACCGTTCAAAATACCTGCGTGTAGGTGTCCGTATCCGTGCGGATCGTCGCCAGTTCGTCATAGCGAAAAGCGACTGCACTGACGATATAGGCGGGCGTACTTTCAAATGGGGGGCATACGGTACGGACATCCGTGGCGTTAAGAATTACGGGAACGGTAATCAAGGGCTTTATGAAACGGCAGACGGAAAGCAAAATACTGATGCTATCATAGAAGCCACTGCAGGAGTCAAGGATAATTCCGGTGTCGTCGGTGCACCAGCCGCAGAAGCAGCAAAGAACTATAAGGCTTGTACGCTTGAACTGGACGGACTTGAAGACAAAACCGAGTGGTATCTTCCCAGCGAAGGAGAACTCATTACCATCGCCAAATATAAGACCGAAATCAATGAGTTATTATCCTCTGTATCAGGTAATCAAAATATAATTACAGCCGACTGGTATTGGAGCAGCACCGAATACGACGCCTCGAACGCGTGGTACGTGAGCATGTCCAGCGGCAGCGTGAGCACGGGCAGCAAGACTAGCGCAGGCAGGGTTCGTCCCGTTTCCGCAATAGATTCTTTATCTCTTTAA	MTDKNNESALLLRMNKEEQVSVLQEIGFTNVNENTPASDIAKYIRWAGGLLDLSFATIRIEDGVNVFFTAEEWNSLSANNRSKYLRVGVRIRADRRQFVIAKSDCTDDIGGRTFKWGAYGTDIRGVKNYGNGNQGLYETADGKQNTDAIIEATAGVKDNSGVVGAPAAEAAKNYKACTLELDGLEDKTEWYLPSEGELITIAKYKTEINELLSSVSGNQNIITADWYWSSTEYDASNAWYVSMSSGSVSTGSKTSAGRVRPVSAIDSLSL*	MGEQSNLSIGHSPGDEPGKTKTVNAESSNAWYVNMNNGNVNTNNKTNAGRVRPVSATDKPIYDIPLSSIVHAFDVCCKNKRNTDDCIEFSFEYDTDLVAVWDAIRYGRYEPDYSKCFIRKKPVLREIFASAYVDRVIQHWADLRLDPILEERFQAQGNVSKNCRIGEGALSAVIYLNGMIMEVSENYTKDAYIFKGDFKSFFMSMSKSLLWEMIDLFIRDNYKGDDIECLLYILRTVIFHQPQYKCYRKSPLHLWDELPHDKSLFHADPDHGFAPGSLHAQKFANFIGSCFDYYVSEILGIKHYVRFVDDFAFVMRNKEDILNTVPLLDSYLKEQLLLKLHPKKIYIQHHSKGVLFVGAFILPGRIYISNRVVGNLYDVISKYNKIAEEGFAEAHADKFVATLNSYYGLMRHFNTYNLRRKVAKRINPAWWEYFYVQGHWEVFVLKNEYNFKKQLKKQIRKGNAKKYLTPEIG*	ATGGGAGAGCAATCTAATTTATCTATTGGGCATTCCCCCGGTGATGAACCGGGAAAGACTAAGACAGTGAATGCTGAATCCTCGAACGCGTGGTACGTGAACATGAACAACGGCAACGTGAACACGAACAACAAGACTAACGCAGGCAGGGTTCGTCCCGTTTCCGCAACAGATAAACCGATCTATGACATACCCTTATCTTCCATCGTGCATGCATTTGACGTCTGTTGCAAGAATAAACGCAATACAGATGACTGCATAGAGTTTTCGTTTGAATATGACACGGATTTGGTTGCCGTGTGGGATGCTATCAGATACGGTCGCTACGAACCTGATTATTCAAAATGCTTCATACGGAAAAAGCCCGTTCTTCGTGAAATTTTTGCTTCCGCTTATGTTGATCGTGTAATACAACATTGGGCTGATCTACGCCTTGATCCTATTTTGGAAGAGCGTTTTCAGGCACAGGGAAATGTTTCAAAAAATTGCCGTATTGGTGAAGGAGCACTTTCGGCTGTTATCTATCTGAATGGGATGATCATGGAAGTCAGTGAAAATTATACGAAAGACGCATACATTTTCAAGGGTGATTTCAAAAGCTTTTTTATGTCAATGTCCAAATCCCTGTTATGGGAAATGATCGACCTGTTTATCCGGGATAACTATAAAGGCGACGATATAGAGTGTTTATTATATATATTGCGCACTGTTATCTTTCACCAGCCACAGTATAAATGTTATAGGAAATCACCGTTACATTTATGGGATGAGTTGCCTCATGATAAAAGTTTGTTTCATGCTGATCCGGATCATGGTTTTGCCCCCGGCAGTCTTCATGCGCAGAAATTCGCAAATTTTATCGGTTCTTGTTTTGATTACTATGTTTCCGAAATACTGGGAATCAAGCATTATGTGCGTTTTGTGGATGATTTCGCCTTTGTAATGCGTAATAAAGAAGATATTCTAAATACTGTTCCTTTGCTTGACAGTTACCTGAAAGAGCAGCTGCTTCTTAAATTACATCCTAAAAAAATATATATACAGCATCATTCTAAGGGAGTTTTGTTTGTAGGGGCATTCATTTTGCCCGGTCGAATTTATATTTCAAACCGTGTTGTCGGTAATTTATACGATGTAATCAGCAAATATAATAAAATAGCGGAGGAAGGCTTTGCGGAAGCACACGCGGACAAATTTGTTGCCACCCTGAATTCCTACTATGGATTAATGAGGCATTTCAATACGTACAATCTAAGACGGAAAGTGGCGAAACGTATTAATCCTGCATGGTGGGAATATTTTTATGTTCAGGGACATTGGGAGGTTTTTGTGTTGAAGAACGAATATAATTTTAAGAAACAATTAAAAAAACAAATAAGAAAAGGCAATGCGAAAAAATATCTTACCCCGGAAATTGGCTAA	1	0.98155	Yes
192	Bacteroides_faecis_MGYG-HGUT-02281	Contig1	8	1	cellular	No	91582-92802	92771-92897	93542-93668	93547-99576	GGTACTGGAGTAGCAGTGAGAACAGTCAGAACAACAGCTGGAACGTGAACTTTAGTAATGGCAACTTCAACAACAACAACAAGTACAACAGTAACATGGTGAGAGCGGTTGCAGCACTTAAC	GGTACTGGAGTAGCAGTGAGAACAGTCAGCTCGGCAGCTGGAACGTGTACTTTAGTAATGGCGGCTTCTACAGCGACAGCAAGTACGGCAGTGGCATGGTGAGAGCGGTTGCAGCATTTTAG	ATGGCTAAGAAATTCAGAACTGACGAAATTCCTGCTGGTAAATTTACAGAGGACTGGGGTGGCAATAAAAACAATACCATCCCCGCAGCACCTGACGAAACGAACCTTCTCCCCTACTCTGGGGAGGCTGTCCAAAAGTTTATAAAGAGCTATTTGCAAGACCATGAAAACAATAAAATTGGTCACATTCCTCCTATGACAAAAGATCCGGACGGTTTTTATCATATTCGAGCATTTGCTAATAAAAACACATATAATGAATGGCTTGCTGACCCTGATGAGAATCAAGCATTAAAATTGCTTGATGTTACTATTCCTATTAGTGACGAACAGGGTGTAATGAATATTGTAGAATTAACCACGGCCAGCAATCAAACAAATTATGTAAGCATTGATGGTAGTGTAGTTCTAAAAATGCGTTTTACTTCTCAAACATACAATCCTGTTACTGGGAAATACGCAAATACCTATGAAGATGGTACTATGACTATCCAAAGGCGTGCCTCCGCTTCCGATTCTTGGCGTACAATTGGTACAATGGCAATCAAGAGTGTAGAAGCCGAAAGCGACACTTATACGGATGTAGATATTAGTGGATTACTTAACAGTGGAACCTGTCAATTACGTATCATTGTAACTGGAGACCAAACACAAAGTACCACAACTTATGTAGTGTTCCAAAGTGTTACAAAAACAGAATTGAAACTTACGTTCCGAAACGAATGGCAGCAACCTATTACTGGTGCCACTATGTCTTTATTATATACATATACTGGTGCTGTAGCTAAAACATTAAATTTAAAAATTAGTGGTGAAGGTGGTGTACGTTCTGTCCAATACGCTGTTGGCAAAGTTGAGTACACGGAAACCCCAAATCAGTTTGATGTAACCGACACTGAAGGGGATTCTGTTAAAGTTATGTCTCATGGAGTACATGAAATTGAGGCCTGGTTATCTGTAGATGGCACAGATGTGGAAAGTGAACACATTGTTTCACAGGTAATGATAGTTTCAGACCCTGATAATAAGACTCCATATATCATATTAAACCAGATAGTCAAGTCTCTTGTAAACTGGACATCCGTTCAATTTTTCCAATGGGCAATATATAACCCAGGTTCAGATGTATTACCTGTTACTTTTAAATTAACAGACATTCAAGAGGTTGAGAATTATCTGTCTTACACTGAACAGCAAGCCCAAAATGGTGTGGTTTACACATTTGGCAATATGATAGAAATCGAAAGCAAAGAAACGAATTTCAGTGCTTATATGTTATTTAGCACTGGAGAAAAATACTTGCGTGATCGTATTAGTTTTAATGTCGATAACTCACAAAATTTTGCCCCAACTGATGGTGCCGATTTAATTATCAATCCAAAACTACGTAGTAATACTGAAACCCACCCAGATACTATTATTAATACCGTTTCAGGCGAGAATGTTCCTGCGACCTTTGAAAATTTTGGTTTTATTAGTGATGGTTGGGTTGAAGACGATAATGGGATCAAATGTTTGCGTGTTCCTAGTGGAAGAAATATAGCAATTGATTATGAGACGTTCTCCGACTTTATCCAATCTCAAAAAACTGGTTCTCTTACATTTGAAATAGACTATACTATTCGCAATGTAACCAACGAAGACGAACCGGTATTACGCATGTGTTCTTACACAAAAGATAATAATCCGCTAGGTTGGGAAATGAAACCTATTGATGCCTGTTTTATGACCCAATCCAAAGTAACCCGTAAAAATCAAGACGTTGGCTACAACGAAGGGGTACGCACTAAAATCGCAGTCAATCTACTATACAACTTGTCCAGCACTGGACAAAACTATTGCCGTATTTTCATAAACGGGATTATTAACCGTGAAATCAATTATGCGACAGACGATACTTTCGTACAATATGTAGATGGAAAACAGACATCACAAGGTATCCGTATTGGTAGTTCTGGAGCCGACATTGACATTTACAGCATTAAGGTATATAAGAAAGCACTCACAGCTAATGATGTGCGCCAAAATTATATGGCATCCTTAGATAATAGTGAAGAAAAAATAGCATTTCGCGATTCTAATAGTATTCTTAATGGTAATACTATCAGCTATGATCTTGCTTATGAAAAATACAACGTTATCCTTTGGAAAGGGAAATATGCCACTTATGGAAATACCAAAAAGGATAAATTCAATGGTACTTTAATTATCCATATTCCTGGAAAACCAGAAAATAGTGGTACGCTGTATGACATGAATGAGAAAGGACAAGGAACATCGTCTATGTTGTATTTTTGGTGGAATGGACAATGGGGCTTCAATGAAGATGGGTATTGGGTTGATGAGAATGGAGCAAATCGTGGTAAATGTTATCAGTTAACCAACGATGTACCCGGAGCACTCAAATTGGTAGGGAAAGTAAATTTTGCAAGTTCAGCACAAAGTCATAAAATAGGTTCTACAGCTCTATTTAATGATTTATTTAAAGCTGTATGTGGAGGTAATTCCATTACTAATACAGAAGGTTTTGAAAATTGTCGTGTAGCTGTACTTCAAAAACCGTTTTTGTTCTTTGTACAAGAAGATGAGAATTCCGAACCACAATTTAAATCTTTTATGACTTTTGGACCAGGTAAGGGAGACAAACCGACATTCGGATACGACAAAACAAAATTTCCAGATTATGTATGCCTAGAAGGAGCTGATAATGACCGTGCTTTGGTGATGTGCCGCGTACCTTGGATTGATGAAGATGTCACTTTAGAAGGTGAAGAAGATTGGATGTATAACGGCGAAAAGCAAATGAGTCTGGTCTTTGGGGATACCAATAAGATCGCCCCTATCAAAAGTGGATTTAACTTTGTCTTTAAGCATTATGACAATATAGATTATTTCAACGGTACCATCGAAGATTTAAATGCAGCAGAAAATCTTGATACCTCCAAACATTATTGGCTGACTAAATCGGGGCGTAACAATGAACAGTTTGATTTATTCAGGTATGATTTCATTACTTCTACTTGGGTGGGTGCAGGCACTGAAAAGATTGAAAGTGGAAGATATTCGACTGTAAATATCAACGAACAATGCGGGAATATTGCCAGCGGTACAGATTGGGATGCAATTAACTCATCGTTCAAAACGGCTAGAATAGCATTGTTCAAGGCTGATGCAGGAAAATATTTTAATCTTACAGAAACTCATTTTGCTATGAATTTTTGTAAGTTAATTGCAGCCAGTGATAACAGAGGAAAGAATATATATTTTTATGTTGACCCAAAAACTCATTTAATTGGTTGGCATCAAGATGATTTGGACACAATATTTCCTGTAAATAATGTAGGGCAAAGAGAAAAACCTTACTATGTAGAAGAACATGATAAAAACAATGATGGAGGCTTTTATTGGAATAGCGAAGGGAATGCACTATTTAACCAAATGGAAAACGCTTTTCCAGATGAATTGCGTACCAATATGCGCTCTATATTACAAGCAATGCTTAAATTAAGTGATGATGGAACTTTAATGGGCTGTATGGAAAAATATTATTTTTACGTACAACGTTATTTCCCAGCCGTTGCTTACAATGAAGTGGCTCGTCTTGTATATGAACGTGCCAGAACCGCCTATGTGAGTTCAGACCCGGAAAATAAATACACAAATGGTACAGATCCCATAACACAAAGTTTAGGAGATGGATTACAAGCAGAAATGCAATGGGTTGCACGCAGACTTACCTACATATCTTCTTATGCAGCCTTTGGAGACTTTGGAAGGCGTGACGGTGAAGGATCAGCAGGCTCATTAAACTTCCGGTCTATAATAAAAACAGATGGTACACGTCCACAATTTAAATTTTCTATTGTACCACATATTTGGATGTACCCCTCATTTGCCATAGGTTCGACACTATCTTATGGGGTTGGTAACGCACTGTCTCCACGTATTAAAGCCGGAGAAACATACGATGTCAATGTTGGAACTTCAGATGGCAATACTAATATTTTCTTAAATGGTATTGATTATATGCGTTCCATTGGTGACTTTACAGACAAAAGTTTAGGAGAAACATTTAATTTAAGCGGTGCTCGCCTAACAGCCTTTCATGTGGATGGAAAAGATGTTGTTGAATTCCGTCCTACCGGTATGACTATTACTGCCCCTTTGTTGCAAGAACTAGTATTAAAACGTGTCGCTAGTTTAGTAGGTGGTTTAGATTTATCTATTTTGCTTAAACTTAGAATGTTGAATTTAGTAGGAACAATGTTGTCTTCTGTTGTTCTTCCAGCTACCGAATATTTAGAAGAGGTTCATCTTCCTGGGACTTTAACATCTTTGTCTTTAGATCAACAGCCTAATTTGAAAACCATCACATTGGAAGGAGCTGACCGAATGCAAAGTTTATCAATTGGCGCAGGGATTGCAGATTCGCGTACCATATTTAATTTATGCTTTACAGGCAATGCACCGCTGAATTATTTAAAGTTAGCAAGTATAAACTGGACCGAGGTTTCTCTTTATATGATTAACTATTTGGCTTCTATTACAGACAGTAGTGTATCTGGAAAAATAGCAGTAATAAACAATACTACCAACCGACCTAATTTTAACAATAAAATTGATTGGTTGTATCATTGGGGAAATGTAGATGATGAGAACAACAATCTTCATATTACTTACTACTCAACTCCTATTGCAGCTATAGAAATCAAAGGAAGCCAATACATTTATTCTACAGGTGAACACACTTTTTACTGTAAGCCGAATACCGCTAATGGGAATGATGTGGTTAGCATTCGTTGGTCATTGGATACCAATTTGTATGCAAAAATAGTCAATACGTCAAAAGATTATTGCGTTATCAATGTATCTCAATTAGGAGATGAAGATACATTGGCTCCACATACAACTTTAAGATGTTATCTAACAAAAACAAATGGTGAAGTGCTTGAAGCATCATGGGATATTGGTTTATACCCCAGACGTGCTCATCTCGGAGATTATGTATTTTATGATGGAACTTATGGTCCTACAACTGCTGGAAAAACCGTAGTTGGAATTTGTTTTTACATAAATCCAGCAGATGCCAATGATAGACGTATGGTAGCATTATCAAATCTTGAAAATTCAGGTATAGTATGGGGGCTTTATCCTCAAAATACAGGACAAACGGAAGAGTGGAATGAACAATATGCAATTTATCCTATTGAATTACAAGATGATGTTAATTATAGTGTATATGATATAGATTCAATTGCTAACATTACACAGACTGGCTTACAACCTACAGAATATGACGACCAAGGTAATACCTCTCCTAACTACATAAGGTATGATAATTATGTAGATGAAAATACAATTGACGGATTTGTAAATTCAGATGTTAAAACAGTTGCTGTTGGAGATGGTATCGCTGCTCCAGGTACAATTAATACAGGAAAAGAGGAATTGGCTGCGGATTTAGCTATTTTATCAGGTGCCTATAAAAGAGGTGACGAAGTTCCTGTCGGTTTAGCAAAAACTTTAAAAATTATTCAACATAGAAATAAAATCTTAGAAGATTCAGGAGTTAATTTGCCGATACCTGAAGCGACTGACTTATATACTGAACAAGCAATGTTGACCCAGTATATAAATAACATAATTGCTAACAATGAGAATCTTAGTAAATATCAACAATTTTATTATCCTGCTGTCAGCAAATGCTATGCTTATCAGCCTACAGTGAAAGCAGGCGAAGAATTAGCAGATAAATTTAAATATCATAATTGGTACCTACCATCTGTTGGTGAACTTATGCGTATGTATTGGCACGCTAGGCAAGGAGTGAATTATGACGATGATAAAATAGGTGCAATTTTTCAAAAAGCAATAGATGCCGGTATTTTGAACGATTTTTCTAATTCTTGGTACTGGAGTAGCAGTGAGAACAGTCAGCTCGGCAGCTGGAACGTGTACTTTAGTAATGGCGGCTTCTACAGCGACAGCAAGTACGGCAGTGGCATGGTGAGAGCGGTTGCAGCATTTTAG	MAKKFRTDEIPAGKFTEDWGGNKNNTIPAAPDETNLLPYSGEAVQKFIKSYLQDHENNKIGHIPPMTKDPDGFYHIRAFANKNTYNEWLADPDENQALKLLDVTIPISDEQGVMNIVELTTASNQTNYVSIDGSVVLKMRFTSQTYNPVTGKYANTYEDGTMTIQRRASASDSWRTIGTMAIKSVEAESDTYTDVDISGLLNSGTCQLRIIVTGDQTQSTTTYVVFQSVTKTELKLTFRNEWQQPITGATMSLLYTYTGAVAKTLNLKISGEGGVRSVQYAVGKVEYTETPNQFDVTDTEGDSVKVMSHGVHEIEAWLSVDGTDVESEHIVSQVMIVSDPDNKTPYIILNQIVKSLVNWTSVQFFQWAIYNPGSDVLPVTFKLTDIQEVENYLSYTEQQAQNGVVYTFGNMIEIESKETNFSAYMLFSTGEKYLRDRISFNVDNSQNFAPTDGADLIINPKLRSNTETHPDTIINTVSGENVPATFENFGFISDGWVEDDNGIKCLRVPSGRNIAIDYETFSDFIQSQKTGSLTFEIDYTIRNVTNEDEPVLRMCSYTKDNNPLGWEMKPIDACFMTQSKVTRKNQDVGYNEGVRTKIAVNLLYNLSSTGQNYCRIFINGIINREINYATDDTFVQYVDGKQTSQGIRIGSSGADIDIYSIKVYKKALTANDVRQNYMASLDNSEEKIAFRDSNSILNGNTISYDLAYEKYNVILWKGKYATYGNTKKDKFNGTLIIHIPGKPENSGTLYDMNEKGQGTSSMLYFWWNGQWGFNEDGYWVDENGANRGKCYQLTNDVPGALKLVGKVNFASSAQSHKIGSTALFNDLFKAVCGGNSITNTEGFENCRVAVLQKPFLFFVQEDENSEPQFKSFMTFGPGKGDKPTFGYDKTKFPDYVCLEGADNDRALVMCRVPWIDEDVTLEGEEDWMYNGEKQMSLVFGDTNKIAPIKSGFNFVFKHYDNIDYFNGTIEDLNAAENLDTSKHYWLTKSGRNNEQFDLFRYDFITSTWVGAGTEKIESGRYSTVNINEQCGNIASGTDWDAINSSFKTARIALFKADAGKYFNLTETHFAMNFCKLIAASDNRGKNIYFYVDPKTHLIGWHQDDLDTIFPVNNVGQREKPYYVEEHDKNNDGGFYWNSEGNALFNQMENAFPDELRTNMRSILQAMLKLSDDGTLMGCMEKYYFYVQRYFPAVAYNEVARLVYERARTAYVSSDPENKYTNGTDPITQSLGDGLQAEMQWVARRLTYISSYAAFGDFGRRDGEGSAGSLNFRSIIKTDGTRPQFKFSIVPHIWMYPSFAIGSTLSYGVGNALSPRIKAGETYDVNVGTSDGNTNIFLNGIDYMRSIGDFTDKSLGETFNLSGARLTAFHVDGKDVVEFRPTGMTITAPLLQELVLKRVASLVGGLDLSILLKLRMLNLVGTMLSSVVLPATEYLEEVHLPGTLTSLSLDQQPNLKTITLEGADRMQSLSIGAGIADSRTIFNLCFTGNAPLNYLKLASINWTEVSLYMINYLASITDSSVSGKIAVINNTTNRPNFNNKIDWLYHWGNVDDENNNLHITYYSTPIAAIEIKGSQYIYSTGEHTFYCKPNTANGNDVVSIRWSLDTNLYAKIVNTSKDYCVINVSQLGDEDTLAPHTTLRCYLTKTNGEVLEASWDIGLYPRRAHLGDYVFYDGTYGPTTAGKTVVGICFYINPADANDRRMVALSNLENSGIVWGLYPQNTGQTEEWNEQYAIYPIELQDDVNYSVYDIDSIANITQTGLQPTEYDDQGNTSPNYIRYDNYVDENTIDGFVNSDVKTVAVGDGIAAPGTINTGKEELAADLAILSGAYKRGDEVPVGLAKTLKIIQHRNKILEDSGVNLPIPEATDLYTEQAMLTQYINNIIANNENLSKYQQFYYPAVSKCYAYQPTVKAGEELADKFKYHNWYLPSVGELMRMYWHARQGVNYDDDKIGAIFQKAIDAGILNDFSNSWYWSSSENSQLGSWNVYFSNGGFYSDSKYGSGMVRAVAAF*	MVRAVAALNDKYVEGWFDALDDCCAQKKTSSQCVMYRLIWHEDLLDLAREVYERTYRPTTSTCFIVTRPKLREVFAANFRDRIVQHWLCLRLEPLFEARFVEHGNVSFNCRKGFGTFACIDQLTKNTIEVSDNYSHEAWYAQFDIKGFFMSIDCERLLEHLLPFIKEKWNYWKGTIYEQDLDLVLWLTEIIVRHRPQDDCIRQGNLKLWRILPKNKSLFYNEWMKGEPIGNLTSQLFANFYMSFFDEWAIKAAEERGAKYVRFVDDFSFVCKTKEDAIYFKRASRNQLRYILNIQMHPNKIYIQEVKKGIKMVGGVIKPGRAYLSNRTVGNFINAVSYLEEACKNCDKEAIYANVRSINSYLGFLIHYQSYGIRRKAFSELHYFWKACYIQGKFQVVKIKNTVQCL*	ATGGTGAGAGCGGTTGCAGCACTTAACGATAAATATGTTGAGGGATGGTTTGATGCGTTAGATGATTGCTGTGCCCAAAAAAAGACAAGTTCACAATGTGTTATGTATAGACTTATTTGGCATGAAGATCTATTAGATTTAGCGAGAGAAGTTTATGAACGAACATATAGACCAACAACAAGTACTTGTTTTATAGTTACCCGTCCTAAATTACGGGAAGTGTTTGCTGCAAATTTCCGTGACCGTATTGTACAACATTGGTTGTGCCTACGCTTAGAGCCACTGTTTGAGGCACGTTTTGTTGAACACGGAAATGTATCATTTAACTGTCGAAAGGGTTTTGGAACATTTGCATGTATTGATCAGTTGACAAAAAATACAATTGAAGTCTCTGATAATTATTCGCACGAGGCTTGGTATGCTCAATTTGATATTAAAGGATTTTTTATGTCAATTGATTGCGAACGATTATTAGAACACTTATTACCATTTATCAAAGAAAAATGGAATTATTGGAAAGGGACCATATATGAACAAGATTTAGATTTAGTGCTATGGCTTACAGAAATAATTGTACGACATCGACCACAAGATGATTGTATACGTCAAGGAAATTTAAAATTATGGAGAATACTGCCTAAAAACAAAAGCCTGTTTTACAATGAATGGATGAAAGGCGAACCAATAGGAAACCTAACTAGTCAATTATTTGCCAATTTTTACATGTCATTTTTTGATGAATGGGCTATTAAAGCAGCAGAAGAAAGAGGAGCCAAATATGTACGTTTTGTAGATGATTTTAGCTTTGTGTGCAAAACTAAGGAAGATGCAATTTATTTCAAAAGAGCTTCTAGGAATCAACTACGATATATTTTAAATATTCAAATGCACCCTAATAAAATCTATATTCAAGAAGTTAAAAAAGGAATAAAAATGGTAGGAGGAGTAATTAAGCCGGGTAGAGCTTACTTATCGAATCGAACTGTTGGAAACTTTATTAATGCTGTAAGTTATTTAGAAGAAGCATGTAAAAACTGTGACAAGGAAGCTATATATGCCAATGTGAGGTCTATAAACTCTTATTTAGGTTTCTTAATTCATTATCAGTCATACGGAATCAGGCGCAAAGCATTTTCAGAACTACATTATTTTTGGAAGGCTTGCTATATTCAAGGAAAATTTCAAGTTGTAAAAATAAAAAACACAGTACAATGTTTATAA	2	1	Yes
193	Bacteroides_faecis_MGYG-HGUT-02281	Contig4	1	3	viral	No	208133-209437	207807-207917	207437-207547	200879-207616	GCCGTGTGGTCTATCGTGGCAACAACAACGCGAACCCGAATGGCGGTGTTTCGATGTCGAATGCGAACAACGATTCCTCGAATACGAACACGAACATCGGTTCTCGTCTG	GCCGTGTGGTCTATCGTGGCTACGGCAGCGCGAGCCCGTATGGCGGTGTTTCGATGTCGAGTGCGAGCCACGATTCCTCGAGTACGAGCACGAGCATCGGTTCTCGTCTG	ATGGCACTTACAGAATCGGAGAAAACGGAACTTAAGAACGACATCCTGAACGCTATCAAGGCCGAGAGCCAGAGCGTTGATGAACTTGTGGAGGTCAGCTCCCTTGACAATATCAAAAGTCTCCCCGCCCTTCGCGGCAGTGAGCTGGTGAGTGCTCCGCTCACCCTTTTGCGTAAACCGGCCGATGATGCCGCTGCCACGGCGAATGCGTCTGCCACGAAAGCGGATAATGCTGCGGCTTTGGCGAATAAAGCTGCGGGTATGGCGTCTGATGCGGCCGGTACCGCCAATCAGGCTGCTGAAACTGCAAATTCCGCCGCGGCAGCGGCATCCGCGGCTGCGAAACAGGCGGAGGATGCCGCCGCCGGTGTGAACGACGGTTTGGTCGGTGGCATGACGGCCGTCCCTGATGAGGAGAACGACACGGTGAAACTCACCCTGCTGGGGAAGACCGGGACGGAGATTGCCTCCGTTGATATTCCCGGTGGTACGGGCGGTGGCGGTAACACGTATAATGTGACGGCGGAAGTCCCTTTGGAGAGCGGTTATTATGTCCTTTCCTCCGCGATCGGTGCCGTGGATGAGAAATACCGTTACAAGGGCCGTTGCATCACCTATGAAGTCTCGCAGGGCAAATGGGAGACCAAACAGTTCGTGGGGACAAGTCTGTCGAGCTGGGAGCAGGAGGCGAGCTGGGAGGACTTCGGCGGTGCCGGAACGATGAAGAGCCTGACGGTGAACGGCGAGAAGAAAGTTCCCGACAGCGAGGGCAACGTGGATCTGACCATCGACAAGCTGGAAGTGGACGAGAGCCTGGATGCCGACAGTACCAATCCCGTCCAGAACAAGACCGTCGCCGCCAAATTCCAGGAGGTGGAAGCCGGTACCGTGTTCGGCATGAGCGCGGAAGTGAGCGACGACGAGAGCAGTGTCCGCCTTGCGCTGACCAACAAGAGCGGGGCGGAGATCGCGAGCGTTGACATCCCGGCCGGCAGCGGTGGCGGCGGTGAGTCCTCCACCACCAAGATCGTGCTGCTTGCCGAGACCGACAAGAAAACCGTGAAGGAAGGCGGAGCGGTGAAACTTACCTATACCTATGACCACCAGGTTGCCGGCGGTGATGACAAGGGTAGCAGTACCGGACAGAAAGCGACCGTCACCATCCAGGTGAAGCGCGGGACGACCACCACTTATTCCTCCTCGCTGAAGGAAGTGAGCAAGGGTACCTATACCCTTGACCTGACCAAATACCTGCTGGTGGGCACGAGCGATATCTACGTCATTGCCGAGACTACCGATCCCACCACGGGCAAGGCGCAGAAGAAGCAGGCGTACGTGAGCGTGAAGAGCGTCACCCTGTCCCTTTCCTGCGGTTACAACCTGGCGGCCACCATCCAGAACGGCGGTTACGGTACCTATGATTCCGCGAGTATACCCTACGCCGTGAGCGGTACCGGCACGAAAACCGTCAGCCTGTACGTGGACGGTGTACAGCAGAACGCGCATACGGTCACCCGCAGCGGCACGACGAACGGCAGTTTCGAGGTTTCCATGACCGGCCTGTCCGTGGGGCGGCATACCGCCCAGCTGGTGGCCGAGATGGAAACTGACGACCTCACGCTGAAAAGCGAGAGCATCCATATCGACCTGCTGAAGGCCGGAACCGGCGCGCCCTTCATCGGTTTGAAGCTCATTCATGCCGACGGGCATGTCCTCGGACGGGACGAGCATCTGGAGCCGGTCCTTGAAGCCGGCCGCTACGAGAAGCTCACTTTCGACTGGGTGGCCTATGATCCCGACCGTGTGCCCGCTGAAGTGGAGTTCTGGAAAAACGGCGTCAAGAGCAGTACCGTGAGCGCTCCCCGCAGCATGATGACCTACAGTAACCGGTTTACCGAGGAAGGCACGCAGACGCTTGTCCTGAAAGCCGGTCCGACCGGGTACACTTTGCGCATCGACGTGGGTGAGAGCGGTATCGATATCAGCGAGGCCACCTACGGCCTGGCGGTCAAGCTTGACGCGGCGGGCCGCAGCAACGGGGAGAGTAACCCCGGAACATGGGAGTCGAACGGCGTGGAGACCACGTTCGAGGGTTTTGACTGGAGCAGCAACGGCTGGACGGGTGAGGCGCTGAAGCTGACCAACGGTGCGAAAGCCGTCATCGGCTACCGGCCCTTTGCCACCGATGTGAAAAGTACGGGGCTGACCATTGAACTGACCCTCCGGGTAAGCAATCCCACTGACAGCGATACCGCAGTTGTGGACTGTCTCGACAGTGGCAAGGGGCTTTATATCACCCCTTCGGAAGCGAGTTTCAAGACCGGTGAGAAAGTGTCCTATACCAACGAGGACGACGAGCTGGTGGAGCGTGAGATCAAGCTGGGCACGAATTATGTGGAAGACCGGTGGATCAAGGTGGCCCTCATGGTGGGTACCCGCAATGAGAGCCGTCTGATGGAGCTTTATGTGGACGGCAACCGTACCGGTGCCGACATCTACGACAACGCCTTCAGCTTCCGCCAGGACAATCCGAAATATATCACCATTGACAGCGCCGGGGCGGACGTGGAGGTAAAGAGCGTGCGTATCTATACCCGCCGGTTGAGTGACGACGAGGAACTGGAGAACCGGATGGTGGACAGTGCGGACGGTGAGGAGATGATCGCGCTGTATGAGGAGAACGATATCCTGGGTGATACCGACACTGTGGATATGGACAAGCTGCGTGCCAAGGGCAAGGGGGTGCTGCGTATCGTGCGCCAGAACAAGCTCGATGACGTGTATGCCGAGAACAACAAGAAGACGGACTTTTCGGCGGATATCTTCTATTACTCCCCTTTCGGATCCGAATACGACTTCGTGCTTCGTGACTGTTATATCCGTATTCAGGGTACCAGTTCCACGAAATATCCGAGCAAGAACATCCGTATCTATATCAGCAAGGGCGGCACGAACCTTAGCTTCACCGTTGGCGGCAAGGAGCAGGCGGAAAAGAAATATCCCGTCCGTCCCGGTGGCATCGCCATGAACCTGATCTGTCTGAAGAGTGATTATTCCGACTCGTCCATGTCGCTGAACACAGGCGGTGCCAAACTGTTCAACGACGTGCTGAAGGAGATGGGGCTTCTCACCCCTCCGCAGCGTTACCAGTACGAGACGGGCGGCAGCGATTTGAACGCGGTCACCGTGCGTACCGCTATCGACGGTGTGCCTATCGACATGTTTGTGGCGGCTGCGGAGGACGGCGAGAACAACTATGTGGGGCAATACAACTTCAACAACGAGAAAAGCAAGAGCGGCGACCTGTTCGGCCTTAGTGGCGTGGAGGGTTACGATCCTGCCTGTCCCCTCACTCTGGAAATGCTGAACAATACCGAGGCCATGTGCCTTTTCAAGACCACAAGTGACGCTCATCTGGAGGAGGTGTTTGATGCCGGTGCCGAGACCAACGTTCCGGATGATGTGAAATGGGCGGGCCTTGACGAGTCGCAGCGTACGGCCGTGAAACGGCTGTACGCATGGATACGCTCGTGTGTTCCGGACGGTGCGACGAGCGCCGACCTCTCCACTTTTAAGAGCGAGAAGTTCAGGGACGAGATAAGTGACTATTTCGACAAGGCTTTCCTGCTGACGTATTACCTCTGGACGGACTATTTCCTTGCCGTTGACCAGCGTGCGAAGAACATGATGCTGCGCACGTGGGACGGCCTGATATGGTACATCACCTACTACGACGGTGATACCCAGATGGGAAAACGTAACGACTGTTTCCTGGTGTATGACTACACCACCGACCGCGACACTTATGACGCCGAGGCCGGGAAATATGCCTTTGAAGGCCGTGACAGCTGGCTTTGGAACCTCGTTCTGGCCAACCTGGACGCTGACCTGAAGACACAGGCGCAGGCTCTTCGCGGTGTACTTACCACCAGCCGTGTCCTGGACATGCTGAACGTGGAGCAGGCGGGCAACTGGTGCGACCGTGCCTATAACAAGAGCGGCGAGCTGAAGTACATCCTGCCCGCCACGCAGGAGATGTACGGCAAGGTGTGGCCGTTCATCTACGCCCTTCAGGGCAGTAACCGTGCGCACCGTGAATATTTCGTGCGTAATCGTTTCGCCCTTCTGGATGCTAAGTACGGCACGAGCAATTTCACCAGTGACAACATCGACCTCTATCTGGCACGTACGGCTGCTGACACCCCCGACGTGCTGAAGATTACGGCCAACGAGGTTTATGCTTTCGGCTACGGTACGAACAACAGCCCGAATATAGGGAATACCGGCATCATCAAGAAAGATGCGGCTGCGAGCCTTTCCATCACCGGTGCCTATACGGTGAACGATCCCTTGAGGGTTTATGGCGCGAGCCGTATGAAGGTGCTGGATATGAGCGGGGCCGCCGACCACCTGAAAAACGCTTTCGACCTGGGCAAATGTACCGTGCTGCGCGAACTGAACCTTCAAAGTTCCGGCAACGGCAGTACCGGCTGGTGGTTGAACATCGGCAACTGCAAGCAGCTACGTAAACTCAACCTTCGTAACCAGGCACAGGCGAAAACCGGGGGAAGTACCAGTACCGAGCTGGATTTGAGTGCGCAGACCAAGCTGGAAGAACTTGAGGCCCGCGGTACGCAGGTGCAGAGCGTGGTGCTAGCCAAGGGTTCTCCCGTGACGCTGCTCCACCTTCCCGGTACACTGACCAGCCTCCGTCTGGAATATCTGGGCAGACTGACCACCGGCGGGCTGACATTGGAAAGCTACAGCAAGGTGAAGACCTTCATCTTTGACAGTTGTCCAGGTATTGACTGGGAAACCCTGCTGGGCCGTTGCACGGGTGTGGAACGTATCAGAGTAACCGGTATTGACCGCGAGGATGACGGTACGTGGCTGGATAAGTTTGTCGGGATGGGCGGTGTGGATTCCGATGGCAACACTACGGACACGTGCGCCTTGGTGGGTACGGTACAGCTCACGCGCTACATTGATGACGATACGTACAGCGCTCTGAAGGCGCACTTCCCGGAACTGAATATCCGGCAGCCGGAATACACGATGATCGAGTTCGACGACGAGGTATCGGATGACGCGAACGTGAGCAACCTTGACAACGGTACCGGCTACAAGTATGACAACGCGTATGAGGTGAGCGGTCATATTTCCGCCATCCTGAAGCAGCGTCACCGTGTACTTGCTAAAGTGACTAAAAAAGCGACGACGCGGGGTGTGAACATGGCGAACGTTGATACCACGGTGAACAACCTGGACGGTGAGATGACCTACTACCCGCTGGACGACACGGACAGCAACAAGTACGCCGACGGCACGGCTGCCAGACTGGACGGCACTGAAGGTGACTGGATGATGTACGAGCCCTTCTTCTGGAGCAAGGGTATCAATGATTACCTGAACGGCAAGCATTACTCCTGTTACAGCAGTAACGGTTCGGATAACATGCCTTCCGTTCCGGATGCTGACGTCCTTACGCTTGACGACATTAAGGGCACGAGTGGCGGTTATCTTTCCGGTCGTAAGATCATGAGCGGAAAGGATACGCTTTCGAACAGCTACAGTACTGACAGTACGTATTCGGTATGCAAGGTGAACGTGGACGGTTACAAGCGTGTGCGTTTCCCGAGCGTTCCCGGTACAAGCCTTGTCGGAAGCATTTTCACAGACGATTCCGGCACGGTCATCAGTTCAATCGTCGTCCCTACCTTGAGCAACAAGTTCGAGGCCGGTATGTACCTGATTGCCGATGTTCCGGAGGGTGCCACTGCTCTTCACTTCTCCATTCTGAACACGGCAGAGTTCGATAAGGTTGTCCTTTCTAACAGTGACAGGATCGAGGATATGGAACCCGAATGGGTGCCTAATGACGAGCACTTGTGTGCCGTTGTGGGCAGCAGTGTTGTCGGTTCCAAACTTCGCGCCTGCATTACCGGCGGGAGCACTACGGCGAGCATGACCTGGGCTGATTTCCACTATTACAGTGTCCAGCGCGGTATGCAGCAGATTGATGCCCTTATGCACTCGCGCATCGCGAATCTTTTCTACGCGAAGTACGGTCGTCGTGACAGCCAGGAACAATGCGGCGCGGGCTCTCACACGAACAACCGTACTACGGGTGGTACTGCCAGCCGCGGTATGACGGACACGATCGGCTACGAGGAAGCCTCCTCAATCAACCCTAATGTGACGAACAGCCTGATAGAAAACTCCGTCCACCAGTATGCGTGGTACCGTGAGAAGGATGACTACGGCGGGGCCACGGTTACGCAGGTGAATAATATTTGCTGCCTTGGCTACGAGGACATCTATGGTCATAAATATGACATGATGGACGGCGTGGATCTTCCTAATGACACGGGCAATTCCGGGAAGTGGCGCATCTGGATGCCTGACGGCAGTACCCGCCTGGTTAAGGGTTCCGTGAGTTCCGGTATCTGGATTACCGCCGTGGCGCATGGCAAATATATGGACGTGATTCCGGTGGGTTCCGTTTCGGGTTCCTCCTCGACAAATTACTGCGACATCTACTACATATCCACTGCCTCCAGCCGTGTGGTCTATCGTGGCTACGGCAGCGCGAGCCCGTATGGCGGTGTTTCGATGTCGAGTGCGAGCCACGATTCCTCGAGTACGAGCACGAGCATCGGTTCTCGTCTGGCCTTCCGCGGCCGGCTCGTTAAGGCGTCGAGCGCCGTGGCGTTTAAAGCGATAAGCGAGGTTGCATGA	MALTESEKTELKNDILNAIKAESQSVDELVEVSSLDNIKSLPALRGSELVSAPLTLLRKPADDAAATANASATKADNAAALANKAAGMASDAAGTANQAAETANSAAAAASAAAKQAEDAAAGVNDGLVGGMTAVPDEENDTVKLTLLGKTGTEIASVDIPGGTGGGGNTYNVTAEVPLESGYYVLSSAIGAVDEKYRYKGRCITYEVSQGKWETKQFVGTSLSSWEQEASWEDFGGAGTMKSLTVNGEKKVPDSEGNVDLTIDKLEVDESLDADSTNPVQNKTVAAKFQEVEAGTVFGMSAEVSDDESSVRLALTNKSGAEIASVDIPAGSGGGGESSTTKIVLLAETDKKTVKEGGAVKLTYTYDHQVAGGDDKGSSTGQKATVTIQVKRGTTTTYSSSLKEVSKGTYTLDLTKYLLVGTSDIYVIAETTDPTTGKAQKKQAYVSVKSVTLSLSCGYNLAATIQNGGYGTYDSASIPYAVSGTGTKTVSLYVDGVQQNAHTVTRSGTTNGSFEVSMTGLSVGRHTAQLVAEMETDDLTLKSESIHIDLLKAGTGAPFIGLKLIHADGHVLGRDEHLEPVLEAGRYEKLTFDWVAYDPDRVPAEVEFWKNGVKSSTVSAPRSMMTYSNRFTEEGTQTLVLKAGPTGYTLRIDVGESGIDISEATYGLAVKLDAAGRSNGESNPGTWESNGVETTFEGFDWSSNGWTGEALKLTNGAKAVIGYRPFATDVKSTGLTIELTLRVSNPTDSDTAVVDCLDSGKGLYITPSEASFKTGEKVSYTNEDDELVEREIKLGTNYVEDRWIKVALMVGTRNESRLMELYVDGNRTGADIYDNAFSFRQDNPKYITIDSAGADVEVKSVRIYTRRLSDDEELENRMVDSADGEEMIALYEENDILGDTDTVDMDKLRAKGKGVLRIVRQNKLDDVYAENNKKTDFSADIFYYSPFGSEYDFVLRDCYIRIQGTSSTKYPSKNIRIYISKGGTNLSFTVGGKEQAEKKYPVRPGGIAMNLICLKSDYSDSSMSLNTGGAKLFNDVLKEMGLLTPPQRYQYETGGSDLNAVTVRTAIDGVPIDMFVAAAEDGENNYVGQYNFNNEKSKSGDLFGLSGVEGYDPACPLTLEMLNNTEAMCLFKTTSDAHLEEVFDAGAETNVPDDVKWAGLDESQRTAVKRLYAWIRSCVPDGATSADLSTFKSEKFRDEISDYFDKAFLLTYYLWTDYFLAVDQRAKNMMLRTWDGLIWYITYYDGDTQMGKRNDCFLVYDYTTDRDTYDAEAGKYAFEGRDSWLWNLVLANLDADLKTQAQALRGVLTTSRVLDMLNVEQAGNWCDRAYNKSGELKYILPATQEMYGKVWPFIYALQGSNRAHREYFVRNRFALLDAKYGTSNFTSDNIDLYLARTAADTPDVLKITANEVYAFGYGTNNSPNIGNTGIIKKDAAASLSITGAYTVNDPLRVYGASRMKVLDMSGAADHLKNAFDLGKCTVLRELNLQSSGNGSTGWWLNIGNCKQLRKLNLRNQAQAKTGGSTSTELDLSAQTKLEELEARGTQVQSVVLAKGSPVTLLHLPGTLTSLRLEYLGRLTTGGLTLESYSKVKTFIFDSCPGIDWETLLGRCTGVERIRVTGIDREDDGTWLDKFVGMGGVDSDGNTTDTCALVGTVQLTRYIDDDTYSALKAHFPELNIRQPEYTMIEFDDEVSDDANVSNLDNGTGYKYDNAYEVSGHISAILKQRHRVLAKVTKKATTRGVNMANVDTTVNNLDGEMTYYPLDDTDSNKYADGTAARLDGTEGDWMMYEPFFWSKGINDYLNGKHYSCYSSNGSDNMPSVPDADVLTLDDIKGTSGGYLSGRKIMSGKDTLSNSYSTDSTYSVCKVNVDGYKRVRFPSVPGTSLVGSIFTDDSGTVISSIVVPTLSNKFEAGMYLIADVPEGATALHFSILNTAEFDKVVLSNSDRIEDMEPEWVPNDEHLCAVVGSSVVGSKLRACITGGSTTASMTWADFHYYSVQRGMQQIDALMHSRIANLFYAKYGRRDSQEQCGAGSHTNNRTTGGTASRGMTDTIGYEEASSINPNVTNSLIENSVHQYAWYREKDDYGGATVTQVNNICCLGYEDIYGHKYDMMDGVDLPNDTGNSGKWRIWMPDGSTRLVKGSVSSGIWITAVAHGKYMDVIPVGSVSGSSSTNYCDIYYISTASSRVVYRGYGSASPYGGVSMSSASHDSSSTSTSIGSRLAFRGRLVKASSAVAFKAISEVA*	MRRVGYIIEEIVEPSNMEASFRQVLRGSKRKRSRQGCYLLAHKPEVLEELVAQIASGTFRVKDYREREIIEGGKLRRIQVIPMKDRIAVHAIMAVVDRHLRKRFIRTTSASIKRRGMHDLLAYVRRDMAEDPDGTRYCYKFDITKFYESVKQDFVMYCVSRVFKDAKLVTMLESFIRLMPEGLSIGLRSSQGLGNLLLSVYLDHYLKDRYAVRHFYRYCDDGVVLGKTKAELWKIRDAVHGRMECAGLLVKGNERVFPPGEGIDFLGYVTFGADHVRLRKRIKQKFARKMHEVKSRRRRRELIASFYGMAKHADCHTLFKKLTGKDMRSFKDLNVSYKPEDGKKRFPGVVVSIRELVNLPIVVKDFETGIKTEQGEDRCIVAIEMNGEPKKFFTNSEEMKNILLQVKDMPDGFPFETTIKTETFGKGRTKYIFT*	ATGCGCAGGGTTGGGTATATCATCGAGGAGATCGTGGAGCCTTCCAACATGGAGGCTTCCTTCCGGCAGGTCCTTCGCGGCAGCAAGCGTAAACGCAGCCGCCAGGGGTGCTATCTGCTCGCGCATAAGCCCGAGGTGTTGGAGGAGCTGGTCGCGCAGATCGCATCCGGTACTTTCCGCGTGAAGGACTACCGTGAACGCGAGATCATCGAGGGCGGCAAGCTACGCCGCATTCAGGTGATCCCGATGAAGGACCGCATCGCCGTGCATGCCATCATGGCGGTGGTGGACCGCCATCTGCGGAAACGTTTCATCCGTACCACCTCCGCCAGTATCAAGAGACGGGGGATGCACGACCTCCTGGCGTATGTCCGCCGTGACATGGCCGAAGACCCTGATGGTACACGTTACTGTTACAAGTTTGACATCACCAAATTCTACGAGAGCGTGAAGCAGGATTTTGTGATGTATTGCGTCAGCCGGGTGTTCAAGGACGCAAAGCTCGTGACCATGCTGGAGAGCTTTATCCGCCTGATGCCTGAAGGTCTGAGTATCGGCCTGCGCAGCTCGCAGGGGCTGGGCAATTTGCTTTTGTCTGTGTATCTGGACCATTATCTGAAGGACAGGTATGCCGTGCGTCATTTCTACCGCTATTGTGATGACGGCGTCGTACTGGGTAAAACGAAAGCGGAACTGTGGAAGATTCGTGATGCCGTCCACGGGCGCATGGAGTGTGCCGGTCTCCTGGTGAAGGGGAACGAGCGCGTGTTCCCGCCGGGCGAGGGCATCGACTTTCTGGGGTATGTGACTTTCGGTGCGGACCATGTCCGCCTTCGCAAGCGCATCAAGCAGAAGTTCGCCCGAAAAATGCACGAGGTAAAATCGAGAAGGAGGAGGCGTGAGCTGATAGCGTCGTTCTACGGGATGGCCAAGCACGCCGACTGTCATACGTTGTTTAAAAAATTAACAGGCAAAGACATGAGATCATTTAAAGACTTGAACGTTTCCTACAAGCCGGAGGACGGCAAGAAACGTTTTCCCGGGGTGGTGGTAAGCATCCGGGAGCTGGTGAACTTACCGATTGTGGTGAAGGACTTCGAGACGGGCATCAAGACCGAACAGGGCGAGGACCGCTGTATCGTGGCCATTGAGATGAACGGTGAACCGAAAAAGTTCTTTACCAACAGCGAGGAGATGAAGAACATCCTCTTGCAAGTGAAGGATATGCCCGACGGCTTCCCGTTCGAGACCACCATCAAGACGGAAACCTTCGGCAAGGGTCGAACTAAATACATATTTACATGA	3	0.98976	No
194	Bacteroides_faecis_OM02-29	Contig68	1	3	viral	No	208133-209437	207807-207917	207437-207547	200879-207616	GCCGTGTGGTCTATCGTGGCAACAACAACGCGAACCCGAATGGCGGTGTTTCGATGTCGAATGCGAACAACGATTCCTCGAATACGAACACGAACATCGGTTCTCGTCTG	GCCGTGTGGTCTATCGTGGCTACGGCAGCGCGAGCCCGTATGGCGGTGTTTCGATGTCGAGTGCGAGCCACGATTCCTCGAGTACGAGCACGAGCATCGGTTCTCGTCTG	ATGGCACTTACAGAATCGGAGAAAACGGAACTTAAGAACGACATCCTGAACGCTATCAAGGCCGAGAGCCAGAGCGTTGATGAACTTGTGGAGGTCAGCTCCCTTGACAATATCAAAAGTCTCCCCGCCCTTCGCGGCAGTGAGCTGGTGAGTGCTCCGCTCACCCTTTTGCGTAAACCGGCCGATGATGCCGCTGCCACGGCGAATGCGTCTGCCACGAAAGCGGATAATGCTGCGGCTTTGGCGAATAAAGCTGCGGGTATGGCGTCTGATGCGGCCGGTACCGCCAATCAGGCTGCTGAAACTGCAAATTCCGCCGCGGCAGCGGCATCCGCGGCTGCGAAACAGGCGGAGGATGCCGCCGCCGGTGTGAACGACGGTTTGGTCGGTGGCATGACGGCCGTCCCTGATGAGGAGAACGACACGGTGAAACTCACCCTGCTGGGGAAGACCGGGACGGAGATTGCCTCCGTTGATATTCCCGGTGGTACGGGCGGTGGCGGTAACACGTATAATGTGACGGCGGAAGTCCCTTTGGAGAGCGGTTATTATGTCCTTTCCTCCGCGATCGGTGCCGTGGATGAGAAATACCGTTACAAGGGCCGTTGCATCACCTATGAAGTCTCGCAGGGCAAATGGGAGACCAAACAGTTCGTGGGGACAAGTCTGTCGAGCTGGGAGCAGGAGGCGAGCTGGGAGGACTTCGGCGGTGCCGGAACGATGAAGAGCCTGACGGTGAACGGCGAGAAGAAAGTTCCCGACAGCGAGGGCAACGTGGATCTGACCATCGACAAGCTGGAAGTGGACGAGAGCCTGGATGCCGACAGTACCAATCCCGTCCAGAACAAGACCGTCGCCGCCAAATTCCAGGAGGTGGAAGCCGGTACCGTGTTCGGCATGAGCGCGGAAGTGAGCGACGACGAGAGCAGTGTCCGCCTTGCGCTGACCAACAAGAGCGGGGCGGAGATCGCGAGCGTTGACATCCCGGCCGGCAGCGGTGGCGGCGGTGAGTCCTCCACCACCAAGATCGTGCTGCTTGCCGAGACCGACAAGAAAACCGTGAAGGAAGGCGGAGCGGTGAAACTTACCTATACCTATGACCACCAGGTTGCCGGCGGTGATGACAAGGGTAGCAGTACCGGACAGAAAGCGACCGTCACCATCCAGGTGAAGCGCGGGACGACCACCACTTATTCCTCCTCGCTGAAGGAAGTGAGCAAGGGTACCTATACCCTTGACCTGACCAAATACCTGCTGGTGGGCACGAGCGATATCTACGTCATTGCCGAGACTACCGATCCCACCACGGGCAAGGCGCAGAAGAAGCAGGCGTACGTGAGCGTGAAGAGCGTCACCCTGTCCCTTTCCTGCGGTTACAACCTGGCGGCCACCATCCAGAACGGCGGTTACGGTACCTATGATTCCGCGAGTATACCCTACGCCGTGAGCGGTACCGGCACGAAAACCGTCAGCCTGTACGTGGACGGTGTACAGCAGAACGCGCATACGGTCACCCGCAGCGGCACGACGAACGGCAGTTTCGAGGTTTCCATGACCGGCCTGTCCGTGGGGCGGCATACCGCCCAGCTGGTGGCCGAGATGGAAACTGACGACCTCACGCTGAAAAGCGAGAGCATCCATATCGACCTGCTGAAGGCCGGAACCGGCGCGCCCTTCATCGGTTTGAAGCTCATTCATGCCGACGGGCATGTCCTCGGACGGGACGAGCATCTGGAGCCGGTCCTTGAAGCCGGCCGCTACGAGAAGCTCACTTTCGACTGGGTGGCCTATGATCCCGACCGTGTGCCCGCTGAAGTGGAGTTCTGGAAAAACGGCGTCAAGAGCAGTACCGTGAGCGCTCCCCGCAGCATGATGACCTACAGTAACCGGTTTACCGAGGAAGGCACGCAGACGCTTGTCCTGAAAGCCGGTCCGACCGGGTACACTTTGCGCATCGACGTGGGTGAGAGCGGTATCGATATCAGCGAGGCCACCTACGGCCTGGCGGTCAAGCTTGACGCGGCGGGCCGCAGCAACGGGGAGAGTAACCCCGGAACATGGGAGTCGAACGGCGTGGAGACCACGTTCGAGGGTTTTGACTGGAGCAGCAACGGCTGGACGGGTGAGGCGCTGAAGCTGACCAACGGTGCGAAAGCCGTCATCGGCTACCGGCCCTTTGCCACCGATGTGAAAAGTACGGGGCTGACCATTGAACTGACCCTCCGGGTAAGCAATCCCACTGACAGCGATACCGCAGTTGTGGACTGTCTCGACAGTGGCAAGGGGCTTTATATCACCCCTTCGGAAGCGAGTTTCAAGACCGGTGAGAAAGTGTCCTATACCAACGAGGACGACGAGCTGGTGGAGCGTGAGATCAAGCTGGGCACGAATTATGTGGAAGACCGGTGGATCAAGGTGGCCCTCATGGTGGGTACCCGCAATGAGAGCCGTCTGATGGAGCTTTATGTGGACGGCAACCGTACCGGTGCCGACATCTACGACAACGCCTTCAGCTTCCGCCAGGACAATCCGAAATATATCACCATTGACAGCGCCGGGGCGGACGTGGAGGTAAAGAGCGTGCGTATCTATACCCGCCGGTTGAGTGACGACGAGGAACTGGAGAACCGGATGGTGGACAGTGCGGACGGTGAGGAGATGATCGCGCTGTATGAGGAGAACGATATCCTGGGTGATACCGACACTGTGGATATGGACAAGCTGCGTGCCAAGGGCAAGGGGGTGCTGCGTATCGTGCGCCAGAACAAGCTCGATGACGTGTATGCCGAGAACAACAAGAAGACGGACTTTTCGGCGGATATCTTCTATTACTCCCCTTTCGGATCCGAATACGACTTCGTGCTTCGTGACTGTTATATCCGTATTCAGGGTACCAGTTCCACGAAATATCCGAGCAAGAACATCCGTATCTATATCAGCAAGGGCGGCACGAACCTTAGCTTCACCGTTGGCGGCAAGGAGCAGGCGGAAAAGAAATATCCCGTCCGTCCCGGTGGCATCGCCATGAACCTGATCTGTCTGAAGAGTGATTATTCCGACTCGTCCATGTCGCTGAACACAGGCGGTGCCAAACTGTTCAACGACGTGCTGAAGGAGATGGGGCTTCTCACCCCTCCGCAGCGTTACCAGTACGAGACGGGCGGCAGCGATTTGAACGCGGTCACCGTGCGTACCGCTATCGACGGTGTGCCTATCGACATGTTTGTGGCGGCTGCGGAGGACGGCGAGAACAACTATGTGGGGCAATACAACTTCAACAACGAGAAAAGCAAGAGCGGCGACCTGTTCGGCCTTAGTGGCGTGGAGGGTTACGATCCTGCCTGTCCCCTCACTCTGGAAATGCTGAACAATACCGAGGCCATGTGCCTTTTCAAGACCACAAGTGACGCTCATCTGGAGGAGGTGTTTGATGCCGGTGCCGAGACCAACGTTCCGGATGATGTGAAATGGGCGGGCCTTGACGAGTCGCAGCGTACGGCCGTGAAACGGCTGTACGCATGGATACGCTCGTGTGTTCCGGACGGTGCGACGAGCGCCGACCTCTCCACTTTTAAGAGCGAGAAGTTCAGGGACGAGATAAGTGACTATTTCGACAAGGCTTTCCTGCTGACGTATTACCTCTGGACGGACTATTTCCTTGCCGTTGACCAGCGTGCGAAGAACATGATGCTGCGCACGTGGGACGGCCTGATATGGTACATCACCTACTACGACGGTGATACCCAGATGGGAAAACGTAACGACTGTTTCCTGGTGTATGACTACACCACCGACCGCGACACTTATGACGCCGAGGCCGGGAAATATGCCTTTGAAGGCCGTGACAGCTGGCTTTGGAACCTCGTTCTGGCCAACCTGGACGCTGACCTGAAGACACAGGCGCAGGCTCTTCGCGGTGTACTTACCACCAGCCGTGTCCTGGACATGCTGAACGTGGAGCAGGCGGGCAACTGGTGCGACCGTGCCTATAACAAGAGCGGCGAGCTGAAGTACATCCTGCCCGCCACGCAGGAGATGTACGGCAAGGTGTGGCCGTTCATCTACGCCCTTCAGGGCAGTAACCGTGCGCACCGTGAATATTTCGTGCGTAATCGTTTCGCCCTTCTGGATGCTAAGTACGGCACGAGCAATTTCACCAGTGACAACATCGACCTCTATCTGGCACGTACGGCTGCTGACACCCCCGACGTGCTGAAGATTACGGCCAACGAGGTTTATGCTTTCGGCTACGGTACGAACAACAGCCCGAATATAGGGAATACCGGCATCATCAAGAAAGATGCGGCTGCGAGCCTTTCCATCACCGGTGCCTATACGGTGAACGATCCCTTGAGGGTTTATGGCGCGAGCCGTATGAAGGTGCTGGATATGAGCGGGGCCGCCGACCACCTGAAAAACGCTTTCGACCTGGGCAAATGTACCGTGCTGCGCGAACTGAACCTTCAAAGTTCCGGCAACGGCAGTACCGGCTGGTGGTTGAACATCGGCAACTGCAAGCAGCTACGTAAACTCAACCTTCGTAACCAGGCACAGGCGAAAACCGGGGGAAGTACCAGTACCGAGCTGGATTTGAGTGCGCAGACCAAGCTGGAAGAACTTGAGGCCCGCGGTACGCAGGTGCAGAGCGTGGTGCTAGCCAAGGGTTCTCCCGTGACGCTGCTCCACCTTCCCGGTACACTGACCAGCCTCCGTCTGGAATATCTGGGCAGACTGACCACCGGCGGGCTGACATTGGAAAGCTACAGCAAGGTGAAGACCTTCATCTTTGACAGTTGTCCAGGTATTGACTGGGAAACCCTGCTGGGCCGTTGCACGGGTGTGGAACGTATCAGAGTAACCGGTATTGACCGCGAGGATGACGGTACGTGGCTGGATAAGTTTGTCGGGATGGGCGGTGTGGATTCCGATGGCAACACTACGGACACGTGCGCCTTGGTGGGTACGGTACAGCTCACGCGCTACATTGATGACGATACGTACAGCGCTCTGAAGGCGCACTTCCCGGAACTGAATATCCGGCAGCCGGAATACACGATGATCGAGTTCGACGACGAGGTATCGGATGACGCGAACGTGAGCAACCTTGACAACGGTACCGGCTACAAGTATGACAACGCGTATGAGGTGAGCGGTCATATTTCCGCCATCCTGAAGCAGCGTCACCGTGTACTTGCTAAAGTGACTAAAAAAGCGACGACGCGGGGTGTGAACATGGCGAACGTTGATACCACGGTGAACAACCTGGACGGTGAGATGACCTACTACCCGCTGGACGACACGGACAGCAACAAGTACGCCGACGGCACGGCTGCCAGACTGGACGGCACTGAAGGTGACTGGATGATGTACGAGCCCTTCTTCTGGAGCAAGGGTATCAATGATTACCTGAACGGCAAGCATTACTCCTGTTACAGCAGTAACGGTTCGGATAACATGCCTTCCGTTCCGGATGCTGACGTCCTTACGCTTGACGACATTAAGGGCACGAGTGGCGGTTATCTTTCCGGTCGTAAGATCATGAGCGGAAAGGATACGCTTTCGAACAGCTACAGTACTGACAGTACGTATTCGGTATGCAAGGTGAACGTGGACGGTTACAAGCGTGTGCGTTTCCCGAGCGTTCCCGGTACAAGCCTTGTCGGAAGCATTTTCACAGACGATTCCGGCACGGTCATCAGTTCAATCGTCGTCCCTACCTTGAGCAACAAGTTCGAGGCCGGTATGTACCTGATTGCCGATGTTCCGGAGGGTGCCACTGCTCTTCACTTCTCCATTCTGAACACGGCAGAGTTCGATAAGGTTGTCCTTTCTAACAGTGACAGGATCGAGGATATGGAACCCGAATGGGTGCCTAATGACGAGCACTTGTGTGCCGTTGTGGGCAGCAGTGTTGTCGGTTCCAAACTTCGCGCCTGCATTACCGGCGGGAGCACTACGGCGAGCATGACCTGGGCTGATTTCCACTATTACAGTGTCCAGCGCGGTATGCAGCAGATTGATGCCCTTATGCACTCGCGCATCGCGAATCTTTTCTACGCGAAGTACGGTCGTCGTGACAGCCAGGAACAATGCGGCGCGGGCTCTCACACGAACAACCGTACTACGGGTGGTACTGCCAGCCGCGGTATGACGGACACGATCGGCTACGAGGAAGCCTCCTCAATCAACCCTAATGTGACGAACAGCCTGATAGAAAACTCCGTCCACCAGTATGCGTGGTACCGTGAGAAGGATGACTACGGCGGGGCCACGGTTACGCAGGTGAATAATATTTGCTGCCTTGGCTACGAGGACATCTATGGTCATAAATATGACATGATGGACGGCGTGGATCTTCCTAATGACACGGGCAATTCCGGGAAGTGGCGCATCTGGATGCCTGACGGCAGTACCCGCCTGGTTAAGGGTTCCGTGAGTTCCGGTATCTGGATTACCGCCGTGGCGCATGGCAAATATATGGACGTGATTCCGGTGGGTTCCGTTTCGGGTTCCTCCTCGACAAATTACTGCGACATCTACTACATATCCACTGCCTCCAGCCGTGTGGTCTATCGTGGCTACGGCAGCGCGAGCCCGTATGGCGGTGTTTCGATGTCGAGTGCGAGCCACGATTCCTCGAGTACGAGCACGAGCATCGGTTCTCGTCTGGCCTTCCGCGGCCGGCTCGTTAAGGCGTCGAGCGCCGTGGCGTTTAAAGCGATAAGCGAGGTTGCATGA	MALTESEKTELKNDILNAIKAESQSVDELVEVSSLDNIKSLPALRGSELVSAPLTLLRKPADDAAATANASATKADNAAALANKAAGMASDAAGTANQAAETANSAAAAASAAAKQAEDAAAGVNDGLVGGMTAVPDEENDTVKLTLLGKTGTEIASVDIPGGTGGGGNTYNVTAEVPLESGYYVLSSAIGAVDEKYRYKGRCITYEVSQGKWETKQFVGTSLSSWEQEASWEDFGGAGTMKSLTVNGEKKVPDSEGNVDLTIDKLEVDESLDADSTNPVQNKTVAAKFQEVEAGTVFGMSAEVSDDESSVRLALTNKSGAEIASVDIPAGSGGGGESSTTKIVLLAETDKKTVKEGGAVKLTYTYDHQVAGGDDKGSSTGQKATVTIQVKRGTTTTYSSSLKEVSKGTYTLDLTKYLLVGTSDIYVIAETTDPTTGKAQKKQAYVSVKSVTLSLSCGYNLAATIQNGGYGTYDSASIPYAVSGTGTKTVSLYVDGVQQNAHTVTRSGTTNGSFEVSMTGLSVGRHTAQLVAEMETDDLTLKSESIHIDLLKAGTGAPFIGLKLIHADGHVLGRDEHLEPVLEAGRYEKLTFDWVAYDPDRVPAEVEFWKNGVKSSTVSAPRSMMTYSNRFTEEGTQTLVLKAGPTGYTLRIDVGESGIDISEATYGLAVKLDAAGRSNGESNPGTWESNGVETTFEGFDWSSNGWTGEALKLTNGAKAVIGYRPFATDVKSTGLTIELTLRVSNPTDSDTAVVDCLDSGKGLYITPSEASFKTGEKVSYTNEDDELVEREIKLGTNYVEDRWIKVALMVGTRNESRLMELYVDGNRTGADIYDNAFSFRQDNPKYITIDSAGADVEVKSVRIYTRRLSDDEELENRMVDSADGEEMIALYEENDILGDTDTVDMDKLRAKGKGVLRIVRQNKLDDVYAENNKKTDFSADIFYYSPFGSEYDFVLRDCYIRIQGTSSTKYPSKNIRIYISKGGTNLSFTVGGKEQAEKKYPVRPGGIAMNLICLKSDYSDSSMSLNTGGAKLFNDVLKEMGLLTPPQRYQYETGGSDLNAVTVRTAIDGVPIDMFVAAAEDGENNYVGQYNFNNEKSKSGDLFGLSGVEGYDPACPLTLEMLNNTEAMCLFKTTSDAHLEEVFDAGAETNVPDDVKWAGLDESQRTAVKRLYAWIRSCVPDGATSADLSTFKSEKFRDEISDYFDKAFLLTYYLWTDYFLAVDQRAKNMMLRTWDGLIWYITYYDGDTQMGKRNDCFLVYDYTTDRDTYDAEAGKYAFEGRDSWLWNLVLANLDADLKTQAQALRGVLTTSRVLDMLNVEQAGNWCDRAYNKSGELKYILPATQEMYGKVWPFIYALQGSNRAHREYFVRNRFALLDAKYGTSNFTSDNIDLYLARTAADTPDVLKITANEVYAFGYGTNNSPNIGNTGIIKKDAAASLSITGAYTVNDPLRVYGASRMKVLDMSGAADHLKNAFDLGKCTVLRELNLQSSGNGSTGWWLNIGNCKQLRKLNLRNQAQAKTGGSTSTELDLSAQTKLEELEARGTQVQSVVLAKGSPVTLLHLPGTLTSLRLEYLGRLTTGGLTLESYSKVKTFIFDSCPGIDWETLLGRCTGVERIRVTGIDREDDGTWLDKFVGMGGVDSDGNTTDTCALVGTVQLTRYIDDDTYSALKAHFPELNIRQPEYTMIEFDDEVSDDANVSNLDNGTGYKYDNAYEVSGHISAILKQRHRVLAKVTKKATTRGVNMANVDTTVNNLDGEMTYYPLDDTDSNKYADGTAARLDGTEGDWMMYEPFFWSKGINDYLNGKHYSCYSSNGSDNMPSVPDADVLTLDDIKGTSGGYLSGRKIMSGKDTLSNSYSTDSTYSVCKVNVDGYKRVRFPSVPGTSLVGSIFTDDSGTVISSIVVPTLSNKFEAGMYLIADVPEGATALHFSILNTAEFDKVVLSNSDRIEDMEPEWVPNDEHLCAVVGSSVVGSKLRACITGGSTTASMTWADFHYYSVQRGMQQIDALMHSRIANLFYAKYGRRDSQEQCGAGSHTNNRTTGGTASRGMTDTIGYEEASSINPNVTNSLIENSVHQYAWYREKDDYGGATVTQVNNICCLGYEDIYGHKYDMMDGVDLPNDTGNSGKWRIWMPDGSTRLVKGSVSSGIWITAVAHGKYMDVIPVGSVSGSSSTNYCDIYYISTASSRVVYRGYGSASPYGGVSMSSASHDSSSTSTSIGSRLAFRGRLVKASSAVAFKAISEVA*	MRRVGYIIEEIVEPSNMEASFRQVLRGSKRKRSRQGCYLLAHKPEVLEELVAQIASGTFRVKDYREREIIEGGKLRRIQVIPMKDRIAVHAIMAVVDRHLRKRFIRTTSASIKRRGMHDLLAYVRRDMAEDPDGTRYCYKFDITKFYESVKQDFVMYCVSRVFKDAKLVTMLESFIRLMPEGLSIGLRSSQGLGNLLLSVYLDHYLKDRYAVRHFYRYCDDGVVLGKTKAELWKIRDAVHGRMECAGLLVKGNERVFPPGEGIDFLGYVTFGADHVRLRKRIKQKFARKMHEVKSRRRRRELIASFYGMAKHADCHTLFKKLTGKDMRSFKDLNVSYKPEDGKKRFPGVVVSIRELVNLPIVVKDFETGIKTEQGEDRCIVAIEMNGEPKKFFTNSEEMKNILLQVKDMPDGFPFETTIKTETFGKGRTKYIFT*	ATGCGCAGGGTTGGGTATATCATCGAGGAGATCGTGGAGCCTTCCAACATGGAGGCTTCCTTCCGGCAGGTCCTTCGCGGCAGCAAGCGTAAACGCAGCCGCCAGGGGTGCTATCTGCTCGCGCATAAGCCCGAGGTGTTGGAGGAGCTGGTCGCGCAGATCGCATCCGGTACTTTCCGCGTGAAGGACTACCGTGAACGCGAGATCATCGAGGGCGGCAAGCTACGCCGCATTCAGGTGATCCCGATGAAGGACCGCATCGCCGTGCATGCCATCATGGCGGTGGTGGACCGCCATCTGCGGAAACGTTTCATCCGTACCACCTCCGCCAGTATCAAGAGACGGGGGATGCACGACCTCCTGGCGTATGTCCGCCGTGACATGGCCGAAGACCCTGATGGTACACGTTACTGTTACAAGTTTGACATCACCAAATTCTACGAGAGCGTGAAGCAGGATTTTGTGATGTATTGCGTCAGCCGGGTGTTCAAGGACGCAAAGCTCGTGACCATGCTGGAGAGCTTTATCCGCCTGATGCCTGAAGGTCTGAGTATCGGCCTGCGCAGCTCGCAGGGGCTGGGCAATTTGCTTTTGTCTGTGTATCTGGACCATTATCTGAAGGACAGGTATGCCGTGCGTCATTTCTACCGCTATTGTGATGACGGCGTCGTACTGGGTAAAACGAAAGCGGAACTGTGGAAGATTCGTGATGCCGTCCACGGGCGCATGGAGTGTGCCGGTCTCCTGGTGAAGGGGAACGAGCGCGTGTTCCCGCCGGGCGAGGGCATCGACTTTCTGGGGTATGTGACTTTCGGTGCGGACCATGTCCGCCTTCGCAAGCGCATCAAGCAGAAGTTCGCCCGAAAAATGCACGAGGTAAAATCGAGAAGGAGGAGGCGTGAGCTGATAGCGTCGTTCTACGGGATGGCCAAGCACGCCGACTGTCATACGTTGTTTAAAAAATTAACAGGCAAAGACATGAGATCATTTAAAGACTTGAACGTTTCCTACAAGCCGGAGGACGGCAAGAAACGTTTTCCCGGGGTGGTGGTAAGCATCCGGGAGCTGGTGAACTTACCGATTGTGGTGAAGGACTTCGAGACGGGCATCAAGACCGAACAGGGCGAGGACCGCTGTATCGTGGCCATTGAGATGAACGGTGAACCGAAAAAGTTCTTTACCAACAGCGAGGAGATGAAGAACATCCTCTTGCAAGTGAAGGATATGCCCGACGGCTTCCCGTTCGAGACCACCATCAAGACGGAAACCTTCGGCAAGGGTCGAACTAAATACATATTTACATGA	1	0.98976	No
195	Bacteroides_faecis_OM02-29	Contig35	8	1	cellular	No	91582-92802	92771-92897	93542-93668	93547-99576	GGTACTGGAGTAGCAGTGAGAACAGTCAGAACAACAGCTGGAACGTGAACTTTAGTAATGGCAACTTCAACAACAACAACAAGTACAACAGTAACATGGTGAGAGCGGTTGCAGCACTTAAC	GGTACTGGAGTAGCAGTGAGAACAGTCAGCTCGGCAGCTGGAACGTGTACTTTAGTAATGGCGGCTTCTACAGCGACAGCAAGTACGGCAGTGGCATGGTGAGAGCGGTTGCAGCATTTTAG	ATGGCTAAGAAATTCAGAACTGACGAAATTCCTGCTGGTAAATTTACAGAGGACTGGGGTGGCAATAAAAACAATACCATCCCCGCAGCACCTGACGAAACGAACCTTCTCCCCTACTCTGGGGAGGCTGTCCAAAAGTTTATAAAGAGCTATTTGCAAGACCATGAAAACAATAAAATTGGTCACATTCCTCCTATGACAAAAGATCCGGACGGTTTTTATCATATTCGAGCATTTGCTAATAAAAACACATATAATGAATGGCTTGCTGACCCTGATGAGAATCAAGCATTAAAATTGCTTGATGTTACTATTCCTATTAGTGACGAACAGGGTGTAATGAATATTGTAGAATTAACCACGGCCAGCAATCAAACAAATTATGTAAGCATTGATGGTAGTGTAGTTCTAAAAATGCGTTTTACTTCTCAAACATACAATCCTGTTACTGGGAAATACGCAAATACCTATGAAGATGGTACTATGACTATCCAAAGGCGTGCCTCCGCTTCCGATTCTTGGCGTACAATTGGTACAATGGCAATCAAGAGTGTAGAAGCCGAAAGCGACACTTATACGGATGTAGATATTAGTGGATTACTTAACAGTGGAACCTGTCAATTACGTATCATTGTAACTGGAGACCAAACACAAAGTACCACAACTTATGTAGTGTTCCAAAGTGTTACAAAAACAGAATTGAAACTTACGTTCCGAAACGAATGGCAGCAACCTATTACTGGTGCCACTATGTCTTTATTATATACATATACTGGTGCTGTAGCTAAAACATTAAATTTAAAAATTAGTGGTGAAGGTGGTGTACGTTCTGTCCAATACGCTGTTGGCAAAGTTGAGTACACGGAAACCCCAAATCAGTTTGATGTAACCGACACTGAAGGGGATTCTGTTAAAGTTATGTCTCATGGAGTACATGAAATTGAGGCCTGGTTATCTGTAGATGGCACAGATGTGGAAAGTGAACACATTGTTTCACAGGTAATGATAGTTTCAGACCCTGATAATAAGACTCCATATATCATATTAAACCAGATAGTCAAGTCTCTTGTAAACTGGACATCCGTTCAATTTTTCCAATGGGCAATATATAACCCAGGTTCAGATGTATTACCTGTTACTTTTAAATTAACAGACATTCAAGAGGTTGAGAATTATCTGTCTTACACTGAACAGCAAGCCCAAAATGGTGTGGTTTACACATTTGGCAATATGATAGAAATCGAAAGCAAAGAAACGAATTTCAGTGCTTATATGTTATTTAGCACTGGAGAAAAATACTTGCGTGATCGTATTAGTTTTAATGTCGATAACTCACAAAATTTTGCCCCAACTGATGGTGCCGATTTAATTATCAATCCAAAACTACGTAGTAATACTGAAACCCACCCAGATACTATTATTAATACCGTTTCAGGCGAGAATGTTCCTGCGACCTTTGAAAATTTTGGTTTTATTAGTGATGGTTGGGTTGAAGACGATAATGGGATCAAATGTTTGCGTGTTCCTAGTGGAAGAAATATAGCAATTGATTATGAGACGTTCTCCGACTTTATCCAATCTCAAAAAACTGGTTCTCTTACATTTGAAATAGACTATACTATTCGCAATGTAACCAACGAAGACGAACCGGTATTACGCATGTGTTCTTACACAAAAGATAATAATCCGCTAGGTTGGGAAATGAAACCTATTGATGCCTGTTTTATGACCCAATCCAAAGTAACCCGTAAAAATCAAGACGTTGGCTACAACGAAGGGGTACGCACTAAAATCGCAGTCAATCTACTATACAACTTGTCCAGCACTGGACAAAACTATTGCCGTATTTTCATAAACGGGATTATTAACCGTGAAATCAATTATGCGACAGACGATACTTTCGTACAATATGTAGATGGAAAACAGACATCACAAGGTATCCGTATTGGTAGTTCTGGAGCCGACATTGACATTTACAGCATTAAGGTATATAAGAAAGCACTCACAGCTAATGATGTGCGCCAAAATTATATGGCATCCTTAGATAATAGTGAAGAAAAAATAGCATTTCGCGATTCTAATAGTATTCTTAATGGTAATACTATCAGCTATGATCTTGCTTATGAAAAATACAACGTTATCCTTTGGAAAGGGAAATATGCCACTTATGGAAATACCAAAAAGGATAAATTCAATGGTACTTTAATTATCCATATTCCTGGAAAACCAGAAAATAGTGGTACGCTGTATGACATGAATGAGAAAGGACAAGGAACATCGTCTATGTTGTATTTTTGGTGGAATGGACAATGGGGCTTCAATGAAGATGGGTATTGGGTTGATGAGAATGGAGCAAATCGTGGTAAATGTTATCAGTTAACCAACGATGTACCCGGAGCACTCAAATTGGTAGGGAAAGTAAATTTTGCAAGTTCAGCACAAAGTCATAAAATAGGTTCTACAGCTCTATTTAATGATTTATTTAAAGCTGTATGTGGAGGTAATTCCATTACTAATACAGAAGGTTTTGAAAATTGTCGTGTAGCTGTACTTCAAAAACCGTTTTTGTTCTTTGTACAAGAAGATGAGAATTCCGAACCACAATTTAAATCTTTTATGACTTTTGGACCAGGTAAGGGAGACAAACCGACATTCGGATACGACAAAACAAAATTTCCAGATTATGTATGCCTAGAAGGAGCTGATAATGACCGTGCTTTGGTGATGTGCCGCGTACCTTGGATTGATGAAGATGTCACTTTAGAAGGTGAAGAAGATTGGATGTATAACGGCGAAAAGCAAATGAGTCTGGTCTTTGGGGATACCAATAAGATCGCCCCTATCAAAAGTGGATTTAACTTTGTCTTTAAGCATTATGACAATATAGATTATTTCAACGGTACCATCGAAGATTTAAATGCAGCAGAAAATCTTGATACCTCCAAACATTATTGGCTGACTAAATCGGGGCGTAACAATGAACAGTTTGATTTATTCAGGTATGATTTCATTACTTCTACTTGGGTGGGTGCAGGCACTGAAAAGATTGAAAGTGGAAGATATTCGACTGTAAATATCAACGAACAATGCGGGAATATTGCCAGCGGTACAGATTGGGATGCAATTAACTCATCGTTCAAAACGGCTAGAATAGCATTGTTCAAGGCTGATGCAGGAAAATATTTTAATCTTACAGAAACTCATTTTGCTATGAATTTTTGTAAGTTAATTGCAGCCAGTGATAACAGAGGAAAGAATATATATTTTTATGTTGACCCAAAAACTCATTTAATTGGTTGGCATCAAGATGATTTGGACACAATATTTCCTGTAAATAATGTAGGGCAAAGAGAAAAACCTTACTATGTAGAAGAACATGATAAAAACAATGATGGAGGCTTTTATTGGAATAGCGAAGGGAATGCACTATTTAACCAAATGGAAAACGCTTTTCCAGATGAATTGCGTACCAATATGCGCTCTATATTACAAGCAATGCTTAAATTAAGTGATGATGGAACTTTAATGGGCTGTATGGAAAAATATTATTTTTACGTACAACGTTATTTCCCAGCCGTTGCTTACAATGAAGTGGCTCGTCTTGTATATGAACGTGCCAGAACCGCCTATGTGAGTTCAGACCCGGAAAATAAATACACAAATGGTACAGATCCCATAACACAAAGTTTAGGAGATGGATTACAAGCAGAAATGCAATGGGTTGCACGCAGACTTACCTACATATCTTCTTATGCAGCCTTTGGAGACTTTGGAAGGCGTGACGGTGAAGGATCAGCAGGCTCATTAAACTTCCGGTCTATAATAAAAACAGATGGTACACGTCCACAATTTAAATTTTCTATTGTACCACATATTTGGATGTACCCCTCATTTGCCATAGGTTCGACACTATCTTATGGGGTTGGTAACGCACTGTCTCCACGTATTAAAGCCGGAGAAACATACGATGTCAATGTTGGAACTTCAGATGGCAATACTAATATTTTCTTAAATGGTATTGATTATATGCGTTCCATTGGTGACTTTACAGACAAAAGTTTAGGAGAAACATTTAATTTAAGCGGTGCTCGCCTAACAGCCTTTCATGTGGATGGAAAAGATGTTGTTGAATTCCGTCCTACCGGTATGACTATTACTGCCCCTTTGTTGCAAGAACTAGTATTAAAACGTGTCGCTAGTTTAGTAGGTGGTTTAGATTTATCTATTTTGCTTAAACTTAGAATGTTGAATTTAGTAGGAACAATGTTGTCTTCTGTTGTTCTTCCAGCTACCGAATATTTAGAAGAGGTTCATCTTCCTGGGACTTTAACATCTTTGTCTTTAGATCAACAGCCTAATTTGAAAACCATCACATTGGAAGGAGCTGACCGAATGCAAAGTTTATCAATTGGCGCAGGGATTGCAGATTCGCGTACCATATTTAATTTATGCTTTACAGGCAATGCACCGCTGAATTATTTAAAGTTAGCAAGTATAAACTGGACCGAGGTTTCTCTTTATATGATTAACTATTTGGCTTCTATTACAGACAGTAGTGTATCTGGAAAAATAGCAGTAATAAACAATACTACCAACCGACCTAATTTTAACAATAAAATTGATTGGTTGTATCATTGGGGAAATGTAGATGATGAGAACAACAATCTTCATATTACTTACTACTCAACTCCTATTGCAGCTATAGAAATCAAAGGAAGCCAATACATTTATTCTACAGGTGAACACACTTTTTACTGTAAGCCGAATACCGCTAATGGGAATGATGTGGTTAGCATTCGTTGGTCATTGGATACCAATTTGTATGCAAAAATAGTCAATACGTCAAAAGATTATTGCGTTATCAATGTATCTCAATTAGGAGATGAAGATACATTGGCTCCACATACAACTTTAAGATGTTATCTAACAAAAACAAATGGTGAAGTGCTTGAAGCATCATGGGATATTGGTTTATACCCCAGACGTGCTCATCTCGGAGATTATGTATTTTATGATGGAACTTATGGTCCTACAACTGCTGGAAAAACCGTAGTTGGAATTTGTTTTTACATAAATCCAGCAGATGCCAATGATAGACGTATGGTAGCATTATCAAATCTTGAAAATTCAGGTATAGTATGGGGGCTTTATCCTCAAAATACAGGACAAACGGAAGAGTGGAATGAACAATATGCAATTTATCCTATTGAATTACAAGATGATGTTAATTATAGTGTATATGATATAGATTCAATTGCTAACATTACACAGACTGGCTTACAACCTACAGAATATGACGACCAAGGTAATACCTCTCCTAACTACATAAGGTATGATAATTATGTAGATGAAAATACAATTGACGGATTTGTAAATTCAGATGTTAAAACAGTTGCTGTTGGAGATGGTATCGCTGCTCCAGGTACAATTAATACAGGAAAAGAGGAATTGGCTGCGGATTTAGCTATTTTATCAGGTGCCTATAAAAGAGGTGACGAAGTTCCTGTCGGTTTAGCAAAAACTTTAAAAATTATTCAACATAGAAATAAAATCTTAGAAGATTCAGGAGTTAATTTGCCGATACCTGAAGCGACTGACTTATATACTGAACAAGCAATGTTGACCCAGTATATAAATAACATAATTGCTAACAATGAGAATCTTAGTAAATATCAACAATTTTATTATCCTGCTGTCAGCAAATGCTATGCTTATCAGCCTACAGTGAAAGCAGGCGAAGAATTAGCAGATAAATTTAAATATCATAATTGGTACCTACCATCTGTTGGTGAACTTATGCGTATGTATTGGCACGCTAGGCAAGGAGTGAATTATGACGATGATAAAATAGGTGCAATTTTTCAAAAAGCAATAGATGCCGGTATTTTGAACGATTTTTCTAATTCTTGGTACTGGAGTAGCAGTGAGAACAGTCAGCTCGGCAGCTGGAACGTGTACTTTAGTAATGGCGGCTTCTACAGCGACAGCAAGTACGGCAGTGGCATGGTGAGAGCGGTTGCAGCATTTTAG	MAKKFRTDEIPAGKFTEDWGGNKNNTIPAAPDETNLLPYSGEAVQKFIKSYLQDHENNKIGHIPPMTKDPDGFYHIRAFANKNTYNEWLADPDENQALKLLDVTIPISDEQGVMNIVELTTASNQTNYVSIDGSVVLKMRFTSQTYNPVTGKYANTYEDGTMTIQRRASASDSWRTIGTMAIKSVEAESDTYTDVDISGLLNSGTCQLRIIVTGDQTQSTTTYVVFQSVTKTELKLTFRNEWQQPITGATMSLLYTYTGAVAKTLNLKISGEGGVRSVQYAVGKVEYTETPNQFDVTDTEGDSVKVMSHGVHEIEAWLSVDGTDVESEHIVSQVMIVSDPDNKTPYIILNQIVKSLVNWTSVQFFQWAIYNPGSDVLPVTFKLTDIQEVENYLSYTEQQAQNGVVYTFGNMIEIESKETNFSAYMLFSTGEKYLRDRISFNVDNSQNFAPTDGADLIINPKLRSNTETHPDTIINTVSGENVPATFENFGFISDGWVEDDNGIKCLRVPSGRNIAIDYETFSDFIQSQKTGSLTFEIDYTIRNVTNEDEPVLRMCSYTKDNNPLGWEMKPIDACFMTQSKVTRKNQDVGYNEGVRTKIAVNLLYNLSSTGQNYCRIFINGIINREINYATDDTFVQYVDGKQTSQGIRIGSSGADIDIYSIKVYKKALTANDVRQNYMASLDNSEEKIAFRDSNSILNGNTISYDLAYEKYNVILWKGKYATYGNTKKDKFNGTLIIHIPGKPENSGTLYDMNEKGQGTSSMLYFWWNGQWGFNEDGYWVDENGANRGKCYQLTNDVPGALKLVGKVNFASSAQSHKIGSTALFNDLFKAVCGGNSITNTEGFENCRVAVLQKPFLFFVQEDENSEPQFKSFMTFGPGKGDKPTFGYDKTKFPDYVCLEGADNDRALVMCRVPWIDEDVTLEGEEDWMYNGEKQMSLVFGDTNKIAPIKSGFNFVFKHYDNIDYFNGTIEDLNAAENLDTSKHYWLTKSGRNNEQFDLFRYDFITSTWVGAGTEKIESGRYSTVNINEQCGNIASGTDWDAINSSFKTARIALFKADAGKYFNLTETHFAMNFCKLIAASDNRGKNIYFYVDPKTHLIGWHQDDLDTIFPVNNVGQREKPYYVEEHDKNNDGGFYWNSEGNALFNQMENAFPDELRTNMRSILQAMLKLSDDGTLMGCMEKYYFYVQRYFPAVAYNEVARLVYERARTAYVSSDPENKYTNGTDPITQSLGDGLQAEMQWVARRLTYISSYAAFGDFGRRDGEGSAGSLNFRSIIKTDGTRPQFKFSIVPHIWMYPSFAIGSTLSYGVGNALSPRIKAGETYDVNVGTSDGNTNIFLNGIDYMRSIGDFTDKSLGETFNLSGARLTAFHVDGKDVVEFRPTGMTITAPLLQELVLKRVASLVGGLDLSILLKLRMLNLVGTMLSSVVLPATEYLEEVHLPGTLTSLSLDQQPNLKTITLEGADRMQSLSIGAGIADSRTIFNLCFTGNAPLNYLKLASINWTEVSLYMINYLASITDSSVSGKIAVINNTTNRPNFNNKIDWLYHWGNVDDENNNLHITYYSTPIAAIEIKGSQYIYSTGEHTFYCKPNTANGNDVVSIRWSLDTNLYAKIVNTSKDYCVINVSQLGDEDTLAPHTTLRCYLTKTNGEVLEASWDIGLYPRRAHLGDYVFYDGTYGPTTAGKTVVGICFYINPADANDRRMVALSNLENSGIVWGLYPQNTGQTEEWNEQYAIYPIELQDDVNYSVYDIDSIANITQTGLQPTEYDDQGNTSPNYIRYDNYVDENTIDGFVNSDVKTVAVGDGIAAPGTINTGKEELAADLAILSGAYKRGDEVPVGLAKTLKIIQHRNKILEDSGVNLPIPEATDLYTEQAMLTQYINNIIANNENLSKYQQFYYPAVSKCYAYQPTVKAGEELADKFKYHNWYLPSVGELMRMYWHARQGVNYDDDKIGAIFQKAIDAGILNDFSNSWYWSSSENSQLGSWNVYFSNGGFYSDSKYGSGMVRAVAAF*	MVRAVAALNDKYVEGWFDALDDCCAQKKTSSQCVMYRLIWHEDLLDLAREVYERTYRPTTSTCFIVTRPKLREVFAANFRDRIVQHWLCLRLEPLFEARFVEHGNVSFNCRKGFGTFACIDQLTKNTIEVSDNYSHEAWYAQFDIKGFFMSIDCERLLEHLLPFIKEKWNYWKGTIYEQDLDLVLWLTEIIVRHRPQDDCIRQGNLKLWRILPKNKSLFYNEWMKGEPIGNLTSQLFANFYMSFFDEWAIKAAEERGAKYVRFVDDFSFVCKTKEDAIYFKRASRNQLRYILNIQMHPNKIYIQEVKKGIKMVGGVIKPGRAYLSNRTVGNFINAVSYLEEACKNCDKEAIYANVRSINSYLGFLIHYQSYGIRRKAFSELHYFWKACYIQGKFQVVKIKNTVQCL*	ATGGTGAGAGCGGTTGCAGCACTTAACGATAAATATGTTGAGGGATGGTTTGATGCGTTAGATGATTGCTGTGCCCAAAAAAAGACAAGTTCACAATGTGTTATGTATAGACTTATTTGGCATGAAGATCTATTAGATTTAGCGAGAGAAGTTTATGAACGAACATATAGACCAACAACAAGTACTTGTTTTATAGTTACCCGTCCTAAATTACGGGAAGTGTTTGCTGCAAATTTCCGTGACCGTATTGTACAACATTGGTTGTGCCTACGCTTAGAGCCACTGTTTGAGGCACGTTTTGTTGAACACGGAAATGTATCATTTAACTGTCGAAAGGGTTTTGGAACATTTGCATGTATTGATCAGTTGACAAAAAATACAATTGAAGTCTCTGATAATTATTCGCACGAGGCTTGGTATGCTCAATTTGATATTAAAGGATTTTTTATGTCAATTGATTGCGAACGATTATTAGAACACTTATTACCATTTATCAAAGAAAAATGGAATTATTGGAAAGGGACCATATATGAACAAGATTTAGATTTAGTGCTATGGCTTACAGAAATAATTGTACGACATCGACCACAAGATGATTGTATACGTCAAGGAAATTTAAAATTATGGAGAATACTGCCTAAAAACAAAAGCCTGTTTTACAATGAATGGATGAAAGGCGAACCAATAGGAAACCTAACTAGTCAATTATTTGCCAATTTTTACATGTCATTTTTTGATGAATGGGCTATTAAAGCAGCAGAAGAAAGAGGAGCCAAATATGTACGTTTTGTAGATGATTTTAGCTTTGTGTGCAAAACTAAGGAAGATGCAATTTATTTCAAAAGAGCTTCTAGGAATCAACTACGATATATTTTAAATATTCAAATGCACCCTAATAAAATCTATATTCAAGAAGTTAAAAAAGGAATAAAAATGGTAGGAGGAGTAATTAAGCCGGGTAGAGCTTACTTATCGAATCGAACTGTTGGAAACTTTATTAATGCTGTAAGTTATTTAGAAGAAGCATGTAAAAACTGTGACAAGGAAGCTATATATGCCAATGTGAGGTCTATAAACTCTTATTTAGGTTTCTTAATTCATTATCAGTCATACGGAATCAGGCGCAAAGCATTTTCAGAACTACATTATTTTTGGAAGGCTTGCTATATTCAAGGAAAATTTCAAGTTGTAAAAATAAAAAACACAGTACAATGTTTATAA	2	1	Yes
196	Bacteroides_faecis_OM02-29	Contig112	4	1	cellular	No	141419-142840	141497-141592	140768-140863	140066-140878	CCTCGAACGCGTGGTACGTGAACATGAACAACGGCAACGTGAACACGAACAACAAGACTAACGCAGGCAGGGTTCGTCCCGTTTCCGCAACAGAT	CCTCGAACGCGTGGTACGTGAGCATGTCCAGCGGCAGCGTGAGCACGGGCAGCAAGACTAGCGCAGGCAGGGTTCGTCCCGTTTCCGCAATAGAT	ATGACAGACAAGAATAATGAAAGCGCATTGCTTTTGCGCATGAATAAAGAAGAACAGGTATCTGTTTTGCAGGAGATCGGTTTTACCAACGTGAACGAAAATACGCCTGCCAGTGACATTGCAAAATATATCAGATGGGCTGGCGGGCTGCTTGACCTGTCCTTTGCCACAATCCGGATCGAAGACGGTGTCAACGTGTTCTTTACTGCTGAAGAATGGAATTCCCTTAGCGCAAATAACCGTTCAAAATACCTGCGTGTAGGTGTCCGTATCCGTGCGGATCGTCGCCAGTTCGTCATAGCGAAAAGCGACTGCACTGACGATATAGGCGGGCGTACTTTCAAATGGGGGGCATACGGTACGGACATCCGTGGCGTTAAGAATTACGGGAACGGTAATCAAGGGCTTTATGAAACGGCAGACGGAAAGCAAAATACTGATGCTATCATAGAAGCCACTGCAGGAGTCAAGGATAATTCCGGTGTCGTCGGTGCACCAGCCGCAGAAGCAGCAAAGAACTATAAGGCTTGTACGCTTGAACTGGACGGACTTGAAGACAAAACCGAGTGGTATCTTCCCAGCGAAGGAGAACTCATTACCATCGCCAAATATAAGACCGAAATCAATGAGTTATTATCCTCTGTATCAGGTAATCAAAATATAATTACAGCCGACTGGTATTGGAGCAGCACCGAATACGACGCCTCGAACGCGTGGTACGTGAGCATGTCCAGCGGCAGCGTGAGCACGGGCAGCAAGACTAGCGCAGGCAGGGTTCGTCCCGTTTCCGCAATAGATTCTTTATCTCTTTAA	MTDKNNESALLLRMNKEEQVSVLQEIGFTNVNENTPASDIAKYIRWAGGLLDLSFATIRIEDGVNVFFTAEEWNSLSANNRSKYLRVGVRIRADRRQFVIAKSDCTDDIGGRTFKWGAYGTDIRGVKNYGNGNQGLYETADGKQNTDAIIEATAGVKDNSGVVGAPAAEAAKNYKACTLELDGLEDKTEWYLPSEGELITIAKYKTEINELLSSVSGNQNIITADWYWSSTEYDASNAWYVSMSSGSVSTGSKTSAGRVRPVSAIDSLSL*	MGEQSNLSIGHSPGDEPGKTKTVNAESSNAWYVNMNNGNVNTNNKTNAGRVRPVSATDKPIYDIPLSSIVHAFDVCCKNKRNTDDCIEFSFEYDTDLVAVWDAIRYGRYEPDYSKCFIRKKPVLREIFASAYVDRVIQHWADLRLDPILEERFQAQGNVSKNCRIGEGALSAVIYLNGMIMEVSENYTKDAYIFKGDFKSFFMSMSKSLLWEMIDLFIRDNYKGDDIECLLYILRTVIFHQPQYKCYRKSPLHLWDELPHDKSLFHADPDHGFAPGSLHAQKFANFIGSCFDYYVSEILGIKHYVRFVDDFAFVMRNKEDILNTVPLLDSYLKEQLLLKLHPKKIYIQHHSKGVLFVGAFILPGRIYISNRVVGNLYDVISKYNKIAEEGFAEAHADKFVATLNSYYGLMRHFNTYNLRRKVAKRINPAWWEYFYVQGHWEVFVLKNEYNFKKQLKKQIRKGNAKKYLTPEIG*	ATGGGAGAGCAATCTAATTTATCTATTGGGCATTCCCCCGGTGATGAACCGGGAAAGACTAAGACAGTGAATGCTGAATCCTCGAACGCGTGGTACGTGAACATGAACAACGGCAACGTGAACACGAACAACAAGACTAACGCAGGCAGGGTTCGTCCCGTTTCCGCAACAGATAAACCGATCTATGACATACCCTTATCTTCCATCGTGCATGCATTTGACGTCTGTTGCAAGAATAAACGCAATACAGATGACTGCATAGAGTTTTCGTTTGAATATGACACGGATTTGGTTGCCGTGTGGGATGCTATCAGATACGGTCGCTACGAACCTGATTATTCAAAATGCTTCATACGGAAAAAGCCCGTTCTTCGTGAAATTTTTGCTTCCGCTTATGTTGATCGTGTAATACAACATTGGGCTGATCTACGCCTTGATCCTATTTTGGAAGAGCGTTTTCAGGCACAGGGAAATGTTTCAAAAAATTGCCGTATTGGTGAAGGAGCACTTTCGGCTGTTATCTATCTGAATGGGATGATCATGGAAGTCAGTGAAAATTATACGAAAGACGCATACATTTTCAAGGGTGATTTCAAAAGCTTTTTTATGTCAATGTCCAAATCCCTGTTATGGGAAATGATCGACCTGTTTATCCGGGATAACTATAAAGGCGACGATATAGAGTGTTTATTATATATATTGCGCACTGTTATCTTTCACCAGCCACAGTATAAATGTTATAGGAAATCACCGTTACATTTATGGGATGAGTTGCCTCATGATAAAAGTTTGTTTCATGCTGATCCGGATCATGGTTTTGCCCCCGGCAGTCTTCATGCGCAGAAATTCGCAAATTTTATCGGTTCTTGTTTTGATTACTATGTTTCCGAAATACTGGGAATCAAGCATTATGTGCGTTTTGTGGATGATTTCGCCTTTGTAATGCGTAATAAAGAAGATATTCTAAATACTGTTCCTTTGCTTGACAGTTACCTGAAAGAGCAGCTGCTTCTTAAATTACATCCTAAAAAAATATATATACAGCATCATTCTAAGGGAGTTTTGTTTGTAGGGGCATTCATTTTGCCCGGTCGAATTTATATTTCAAACCGTGTTGTCGGTAATTTATACGATGTAATCAGCAAATATAATAAAATAGCGGAGGAAGGCTTTGCGGAAGCACACGCGGACAAATTTGTTGCCACCCTGAATTCCTACTATGGATTAATGAGGCATTTCAATACGTACAATCTAAGACGGAAAGTGGCGAAACGTATTAATCCTGCATGGTGGGAATATTTTTATGTTCAGGGACATTGGGAGGTTTTTGTGTTGAAGAACGAATATAATTTTAAGAAACAATTAAAAAAACAAATAAGAAAAGGCAATGCGAAAAAATATCTTACCCCGGAAATTGGCTAA	3	0.98155	Yes
197	Bacteroides_finegoldii_1001713B170221_170320_G10	Contig456	2	3	viral	No	66583-67878	66256-66368	65971-66083	59362-66150	CTCGTGTGGTGTATCGGTCGAACAACAACGCGAACGCGTTAGGCGGTGTTTCGTATGCGAACGCGTATAGCGATTCATCGAACACGAATGCGAACATCGGCGTTCGGCTTGC	CTCGTGTGGTGTATCGGTCGTACAACAGCGCGAGCGCGTTGGGCGGTGTTTCGGATGCGAGCGCGTATGGCGTTTCATCGAGCACGTATGCGTACATCGGCGTTCGGCTTGC	ATGGCAACACAGGAGTATATCGATGATCTTATTATAGTCATTGAAACCGCGGAGGACGCGGAAAGCGTTACCAACCAAATGGTGGCGGCGGTTCTTGGCTTCTTGAACGAACACCTGAAACTGGTTTCCCAGGGTAAGGAAATCGAGGCGGAGGAAGCCGCCCGCATTGCCGCCGATGCAGCCTTGCAGAAGGCTATCGACGCCGTTTCTCTACGTATCGACCGGCTTGTCGGCAACAACGCTTCGCAGGCAATCGACAACTTTAACGAAATTCTTGCTTTTCTGGACGGGCTTAAAGACAGTGATTCGCTGGCCGCATTGCTGGCCGATATCAACGCCCGTATCGGCAGCGAAGACGGTTCACAGAGTGAAGACGGTTCCCTTTGGGGAAAGCTGAAAAGTCTGTCCCAGGATATTAGCAGTTGTTCCGAGGACATAAGCACGTTGCAGGCAGACCGTGACGAAATGAAACAGGAGTTGCAGGAAACTGCCGGGCGTCTGTCTTCCACCTTTACCAATGTAAACAACCTCTTGAACGCCGGCAGCGTTTATAGTGATCTGTCGGGGGTGTTTGCAGCATTGAAAACGGCGGGGAAGATTGACGATGTCCGGAAAAACGGCGTGATCCTTTCTTTCCTCACTGCCGACGGCTGGGTGACGAAACAATTTAAAGGCAATCCGGACACGGATTTTGAGAATGTCGAAAAGTGGGAGGATTTCGGCAGCGGCGGTTCAGGCGGCGGGAATACCTATAATGTAACCGGCAGTGTGCCGCTTACGGAAGGTTTCTATACCCTGGCTTCCGCCATTGCCGCGGTACCGGAGAAGTGGCGCGGCCGGGGGCGTGTCATCACCTTTGAAACATCGCTCGGCAAATGGGAGACGTACCAGTTTACCGGAACCGCCCTGGATGCCTGGGACCAGGAGGCGAGCTGGGAAGAGTTCGGCGGCAAAGGAACGGTAAAGAGCGTAACGGTAAACGGCGAGAAGCAGACGCCGGACGCGGCCGGTAATGTGAATGTAAACGTGGATATCCTGGAAGTGGACGAGACTTTGTCCGCCGATTCCACCAATCCGGTAGAAAACAAGGTAGTAACCGCCCGTTTTAACGAGGTGGACGCTTCCACGCTGTTTAACGTAAATGCGGAGGTAAGCGAGGATGAAACATCCGTCCGTCTGTCTTTCCAGAACAAAAGCGGCGCGGAAATTACCGCCGTGGATATCCCGGCCGGTTCCGGTGGAGGTTCCGGCGAAACGGTGGCTACTAAAATTGTCTTGAATGCGGCTGTAGATAACGCCATAATCAAGGAAGGCGGAAACGCCCGTCTTACTTATACATACGATCACCAATACACCACGGGGGATGAAAAGGGGGAATCTACCGGGCAAAAGGCGGATATCACCGTTACGATCAGGCGTGGAACAACTACCATGTATTCCCAGACGGTCAGCGATGTTTCCAAAGGCAGTTACGAACTGGACCTTTCAAGTTACTTGCTTGTTGGGAATACCGATATTTACGTAGTGGCAACCACAACCGATCCGACTACCGGCAAGAAACAGACCCGACAGGCGTTTACATCCGTGAAGGTTGTCAGCCTTTCCCTTACCAGCTCTTACAATCTGGCCGGGGCCATAGCCGCAGGCGGTTATACCCTGGCCGACACGATTAATATCCCTTATGCCGTGAGCGGTTCCGGAACAAAGGTCGTCACGCTTTATCTGAACGGCCGGCAACAGAACGCGCACACCATTACAAGATCGGGAACGACAAACGGCAGTTTCAGTTTGTCCCCCTCTTCGCTTGTGACCGGCCGGAATACCGTTCAAATGGTTGCCGAAATGGAGGCTTCCGCCGATCTCGTGTTAAAGTCTGAAAGTATCTATATTGATATTCTGAAATCCGGAGGATCGGCACCGTTCATCGGCACGATGATGAGTTTTCCGGACGGCCGTATTTTTACGGAGGACCATCTTGTTCCGCGCTTGGAAGCGGGGCAGTACGAACAGGTAAAATTTGACTTTGTGGCTTATGATCCTGACGCAACGCCGGCTCAAATGGACGTTTACCGGGACGGGGTGAAAACGCAGTCTGTCAGTGTGGCCCGTACTACGCAGACATATACCAACCGTTTTACGGAGCAGGGCGAGATCACTATGAAATTTAAGACGGGGGCCACGGAATACCCGTTTTATATCGACGTAACGGAAAGCGGGATCGACTTGCAGGAAACTACCGCCGGGCTTGTACTGAAACTTTCGGCAGCCGGGCGGAGCAACAGCGAATCCGATCCGGGAGCCTGGGATTATGGCGACATACATACGACATTTTCTGGTTTCGACTGGAGCAGCAACGGCTGGACGGGTGACGCCCTGAAACTTACGGGAGGCGCGAAGATTGAAATCGGGTACCGGCCGTTCTCCACGGATGCAACCACTACCGGGGCTACCTATGAAATGGAAATTCTTTGTTCGTCGGTAACGGACCGGCAGGGGGTGATACTGGACTGTATGGCCGGCGATATCGGTTTCCAGATGACAACGGAGCAGGCCCTTATGCGTGTTTCCGGCGGTACGGAAGTAAGTACGAAGTTTGCAAGTGATATGAACCTGAAAATGGCCTTTATTGTCGGGGCCAAGGCCGGTAAGCGGTTGCTGGAACTTTATGTAAACGGAATCCGTTGCGGAGCGGTGCAGTATGGGGCTACCGAAGGATTACTGCAGGCGGAACCGGTGAACATCCGTTTGTTCAGTGATACGGCGGATGTGGAGATCAGGAATTTCCGTATTTATAACCGTGCGCTTACGGATGATGAAGAATTGAACAATTACATGGTAGACCGGACTACGTCGGACGAAATGGTCCTGTTATTTGAAAAGAATGATGTTACGGGGGACAACGGTACGGATATCGACATAGACAAGTTACGCGCCCAGGGAAAGGCGGTTATGCGAATTGTCGGCGATGTGAACCTTGTCAACGCCACCAATAACAAGAAATTCGAGGTACCGGTCGATATCTATTTTTATAGCCCGCAGGGTAAGGAGTACGATTTTGTAGCAAGGAATGTCGGTCTAAGAATACAGGGTACATCATCCACCACTTATCCGCGTAAGAATTACCGTCTTTATTTCTTGCGCCTGGAAAAATACGGTACCACGCTGGAAGTTAACGGCGTGGATGTGCCGTCCCTTGAATACAGTTTCAAACCGGGAGCACGGCCGATCAGTATATTCTGTTTGAAAGCGGACTTTTCCGATTCTTCCGGTACACATAATACCGGTGCGGTGCGTATTGTGAACGACGTTTGGAAGAGGTGCGGGTGGCTGACACCGCCGCAGGCTGCATATAAGGGGGAATATGACGTACGTATAGGCGTGGACGGTTTCCCTATGGACCTGTTTTATGACAACGACGGCACCGGTGCGAATACTTATCTGGGAAAATACAATTTCAATAATGAGAAGTCGGAAAGTGCGATCATTTACGGTTTTGAAGGAATTGAAGGATTCAACGACGAAGCGGCCCTGAACGGGCAGCGTAACAAATGTATCTGTCTGGAGTTCCTGAACAACTCCGAGGCCCTTTGTCTGTTCGGGACTACCGACATGTCTTCTTTTGATGATGCGCTGGAATTTCGTTTCAAGGCGGACACTACCTGGGCGGATGCACACGAGGACGACAAGGCGGCAGTTACAAGGCTTTGGAACTGGATCGATTCATGTAAGGATGATCCCGCCAAGTTCCTGGCGGAATATAACCAGTATTTCGGTAATGACAGCCCGTTTGCATGGTATCTGATTACCGATTACTTTATGGCTGTGGATAACCGGGCAAAAAACATGATGCTGGCGACTTGGGACTCTCTGATCTGGTATTTCCTTCCTTACGATATGGACACGCTGTTCGGTGTGCGTAATGATTCGGTACTGAAATACGAATATACCATTACCCACGAAAGTTTTGACGATAGTATCGGTAGTTATGCTTTTGCCGGCCATGATTCCGTTTTATGGGAACTGGTACGGTCTTGTCCGGACAAATTGCGTGAAGTGGCGGAAACCTTGCGTAGCAATATGAGCCTTGAATATGTCCTGCAAGTATTTAACGAGGAACAAATGGGCAACTGGTGCGAGCGGATTTATAACAAGGATTCGGAATATAAATATATCCTTCCGCTTACCGAAGGGGTGACAACCGGCAGCGGAACCAGTTATTATAATTATCTGTATGCCTTGCAGGGAAGCCGTTATGCGCACCGTACTTATACCATTCAGAACCGTTTCGCCCTTTTGGATAGTCAGTATGTGGCCGGTACTTACCGTCGTGACAGCTTCGCGGCTTATTTCGGATACAAGTTCGGCAGCGATAACCGGAAAATTCGGATTACGGCCTCCGAACGGTATTATTACGGGTACGGGTACACGTCCGGAACACCGCACCAAAGCGCGGTACTTGCAGAAACGGCCGGGGCTGTGGTGGAACTGACAATGGACACGGATTTAATTGTAAACGATCCGCAATATTTCTACGGTGCAAGCCGTATTCGCGGGCTTGATCTGACGGATGTAGCCCACGCCATTGTCGGCACGTTGAACCTGAACAACTGCACGGCCTTGCGTGAACTGAATGTTAGTTGTGAGGCCGGACAGACGACATTTAACGCCCTTCTGGTGGGTAATTGCCGTAATCTTCGAAAACTCGACATATCCGGACTTAAATCTTCTTCCTTTACCGGTATGGACCTTTCAAGTAATACCAAACTTGAAACCTTCCTGGCCGGTGATACATCCCTTACCGGTGTGACATTTGCCGGCGGTGCGCCTCTGGCCGTTTGCGTCCTTCCCGGAACTTTGCAGACGCTCGAACTCCGGTACCTGAACAAACTAACCAATGCAGGGCTGCAGCTGGAAGGTACGGCAAATATCACGCGCCTTGTGATTGATAACTGTAGCCTGATCGACTGGAACACGTTATTACAGCAATGCAGTGCGACCAGCTATCTACGAATTACCGGTATAGATATGGACGGGAACGGTAATTTGCTTCGCAGGCTTATGACAATGGGCGGCGTTGATGAAGACGGGGGAAACGTGCAGACGTGCCGCCTGGTAGGTACGTACCGGCTCACCCAGTCCATGTCGGATGAAGAGTACGCCGCCACCTGTGCACATTTCCCGGAACTGAATATCATTCAGCCGCAGTTTGTCGGTATAAAAATAGATCAGACGGTAGGAGACGGGGAAAAGATTACGAATCTGGATAACTCTACCGGATATGACTATAATACTGAATTTACCCCGTCTTCCCATATATTGGAAGTGTTGTCGAAAAGACGTTGTATTCTGGCTAAAAAGACGGCGGAGGGTGAAATGACCTGTTACCCGCTTCATGATGAGAACCGAAATAAATACGCGGATAGTGACAGCGTGGAGAACGCCACGGATGCAGTATTAACCGGATCGGAAGGTGAAGTTTACATATATGAGCCTCATTACTGGTACAAGGGAGTAACGGACGTGCTGAATCAGTGCCTTTACGGTTTTATTTCAAGTAATGAGGATGCGCCGGCAGCAGCAGGGTACACCAGTATAAGATTTACCCGCGAGGAACTGGATGTGACGGAAGGGATCGGGATTCGTAAGAATACGGATTACACAACCATTGAAGAGGCGAAGAATGAATGCGAATCCGGATCGTTCGCCCTGGTGGACGTCCGGGATTACAAGCAGGTTCGTTTTCCCGGTTTTGCTTCTACTCTTTACGGTGCTGTATTTATAGATGATGCCGGGAAAATAGTAAGTCGGATCAGCGTTTCAAATGCGAGCGGTTTTATCAATGGTATGTATCTGTTTTGTGCCGTTCCTGTAGGGGCTACGAAACTGGCCTTTACTTTCCTTAATTCGGCGGCCTTCGATTTCGTTTTACTCACAACATCGGAAAGTGTGGAAGCGATCGAGCCGGACTGGGTAGAGCATACGGAATGCCTGGGCGGTGTTTATGAAGCCTATCTGATTGATGATGTGCTGCGTTCTGTCAGTGGTGTTTCAAGTGTAGGAACTATTTCACAGAGCCAGGCAGTCAAATACGCCCAGAACAGGGGCAAAGGTTTCCAGCTGTTCGACTGGGAGATGCACAAGGATGTGGGTAATCTGCATTTCTTTAAATACGGTAATACCGATTCGCAGGGAGTTTGCGGATATGGAACAAACAATTACCAGAAAGTGACAGGCCTTACAAATGCGCTGGGGATGCGTGATACGGTTTCTTATTATAAGGAAAAGGGCGGTTCCAATCCACAGGCGGAAGGTGCTTACCGGGACGGTGTAAATTATCAGTCCGTCAATGTGCTGGGATATGAGAATTTCCAGGGAAACAAGGCGGAATGGTTGCAGTATGTCACAGTAAACAAGACGGCGGCGGACGGAAGGTGGTTTATTACCATGCCGGACGGAACGGAACGCGTTGTACAGGGAATTACTGTTTATAATGCGGATATTTATCCTACCCACATGGTTTGGGGCCGGTATATGGATTTGATTGCGGCCAAGGAAGGCGGTTCCACTTCCTCTCATTGGTTCGACAGGTTCTATGTGGGTACCGGGCTTTCTCGTGTGGTGTATCGGTCGTACAACAGCGCGAGCGCGTTGGGCGGTGTTTCGGATGCGAGCGCGTATGGCGTTTCATCGAGCACGTATGCGTACATCGGCGTTCGGCTTGCCTTCAGGGGCATCATACGCTGGGCGGGTAGCGTCGCGGCCTTTAAAGCCATAAATCAGGCAGATTAA	MATQEYIDDLIIVIETAEDAESVTNQMVAAVLGFLNEHLKLVSQGKEIEAEEAARIAADAALQKAIDAVSLRIDRLVGNNASQAIDNFNEILAFLDGLKDSDSLAALLADINARIGSEDGSQSEDGSLWGKLKSLSQDISSCSEDISTLQADRDEMKQELQETAGRLSSTFTNVNNLLNAGSVYSDLSGVFAALKTAGKIDDVRKNGVILSFLTADGWVTKQFKGNPDTDFENVEKWEDFGSGGSGGGNTYNVTGSVPLTEGFYTLASAIAAVPEKWRGRGRVITFETSLGKWETYQFTGTALDAWDQEASWEEFGGKGTVKSVTVNGEKQTPDAAGNVNVNVDILEVDETLSADSTNPVENKVVTARFNEVDASTLFNVNAEVSEDETSVRLSFQNKSGAEITAVDIPAGSGGGSGETVATKIVLNAAVDNAIIKEGGNARLTYTYDHQYTTGDEKGESTGQKADITVTIRRGTTTMYSQTVSDVSKGSYELDLSSYLLVGNTDIYVVATTTDPTTGKKQTRQAFTSVKVVSLSLTSSYNLAGAIAAGGYTLADTINIPYAVSGSGTKVVTLYLNGRQQNAHTITRSGTTNGSFSLSPSSLVTGRNTVQMVAEMEASADLVLKSESIYIDILKSGGSAPFIGTMMSFPDGRIFTEDHLVPRLEAGQYEQVKFDFVAYDPDATPAQMDVYRDGVKTQSVSVARTTQTYTNRFTEQGEITMKFKTGATEYPFYIDVTESGIDLQETTAGLVLKLSAAGRSNSESDPGAWDYGDIHTTFSGFDWSSNGWTGDALKLTGGAKIEIGYRPFSTDATTTGATYEMEILCSSVTDRQGVILDCMAGDIGFQMTTEQALMRVSGGTEVSTKFASDMNLKMAFIVGAKAGKRLLELYVNGIRCGAVQYGATEGLLQAEPVNIRLFSDTADVEIRNFRIYNRALTDDEELNNYMVDRTTSDEMVLLFEKNDVTGDNGTDIDIDKLRAQGKAVMRIVGDVNLVNATNNKKFEVPVDIYFYSPQGKEYDFVARNVGLRIQGTSSTTYPRKNYRLYFLRLEKYGTTLEVNGVDVPSLEYSFKPGARPISIFCLKADFSDSSGTHNTGAVRIVNDVWKRCGWLTPPQAAYKGEYDVRIGVDGFPMDLFYDNDGTGANTYLGKYNFNNEKSESAIIYGFEGIEGFNDEAALNGQRNKCICLEFLNNSEALCLFGTTDMSSFDDALEFRFKADTTWADAHEDDKAAVTRLWNWIDSCKDDPAKFLAEYNQYFGNDSPFAWYLITDYFMAVDNRAKNMMLATWDSLIWYFLPYDMDTLFGVRNDSVLKYEYTITHESFDDSIGSYAFAGHDSVLWELVRSCPDKLREVAETLRSNMSLEYVLQVFNEEQMGNWCERIYNKDSEYKYILPLTEGVTTGSGTSYYNYLYALQGSRYAHRTYTIQNRFALLDSQYVAGTYRRDSFAAYFGYKFGSDNRKIRITASERYYYGYGYTSGTPHQSAVLAETAGAVVELTMDTDLIVNDPQYFYGASRIRGLDLTDVAHAIVGTLNLNNCTALRELNVSCEAGQTTFNALLVGNCRNLRKLDISGLKSSSFTGMDLSSNTKLETFLAGDTSLTGVTFAGGAPLAVCVLPGTLQTLELRYLNKLTNAGLQLEGTANITRLVIDNCSLIDWNTLLQQCSATSYLRITGIDMDGNGNLLRRLMTMGGVDEDGGNVQTCRLVGTYRLTQSMSDEEYAATCAHFPELNIIQPQFVGIKIDQTVGDGEKITNLDNSTGYDYNTEFTPSSHILEVLSKRRCILAKKTAEGEMTCYPLHDENRNKYADSDSVENATDAVLTGSEGEVYIYEPHYWYKGVTDVLNQCLYGFISSNEDAPAAAGYTSIRFTREELDVTEGIGIRKNTDYTTIEEAKNECESGSFALVDVRDYKQVRFPGFASTLYGAVFIDDAGKIVSRISVSNASGFINGMYLFCAVPVGATKLAFTFLNSAAFDFVLLTTSESVEAIEPDWVEHTECLGGVYEAYLIDDVLRSVSGVSSVGTISQSQAVKYAQNRGKGFQLFDWEMHKDVGNLHFFKYGNTDSQGVCGYGTNNYQKVTGLTNALGMRDTVSYYKEKGGSNPQAEGAYRDGVNYQSVNVLGYENFQGNKAEWLQYVTVNKTAADGRWFITMPDGTERVVQGITVYNADIYPTHMVWGRYMDLIAAKEGGSTSSHWFDRFYVGTGLSRVVYRSYNSASALGGVSDASAYGVSSSTYAYIGVRLAFRGIIRWAGSVAAFKAINQAD*	MWREDNIIEEIVEDSNIEDAIKTVLRKRRRKRSFAGRRILADVPKAVERIRQRIRSGRFKLGGYREMTVDDGPKVRTVQSVSLEDRIVLNAVMNVVDRHLKVRFIRTTSASIKNRGTHDLLQYIVKDIKDDPEGTLFGYQFDITKFYESVDQDILLDAVKKMFKDKILIGILEECIRMMPKGVSIGLRSSQGLCNLLLSIYLDHRLKDQEAVAHYYRYCDDGLVLSGSKKYLWKVRDIIHEQARKARLEIKSNDTVFPITEGIDFLGYVTRPDHVRLRKRNKQKFARKMHKVKSKKRRQELTASFYGLTKHADCKNLFYKLTGKKMKKLKDLGYKYKPKDGRKRFTGARIKSPELMNKDVIVLDYEKDVPTKNGNRTVIKLELDGKERKYFTSLEETLFICESAARDGELPFEAHCEGEVSEKGLIIIHFT*	ATGTGGAGAGAAGATAATATTATAGAAGAGATTGTCGAGGACTCCAATATAGAGGACGCCATAAAAACGGTATTGCGCAAAAGAAGACGAAAGCGCAGCTTTGCCGGGCGTAGAATACTGGCGGATGTCCCGAAGGCAGTAGAGAGGATCAGGCAGCGGATCAGGAGTGGGCGGTTCAAGCTCGGAGGATATCGGGAAATGACCGTAGACGACGGGCCGAAGGTAAGGACCGTACAATCGGTTTCCCTGGAGGACAGGATCGTTCTTAACGCTGTTATGAATGTGGTGGACCGGCATTTGAAAGTACGTTTTATCCGGACTACTTCCGCATCCATTAAAAACAGGGGAACGCATGACCTTTTACAGTATATCGTTAAAGATATAAAGGATGATCCCGAAGGAACCCTGTTCGGGTACCAGTTCGATATAACGAAATTCTATGAAAGCGTAGACCAGGACATTTTGCTGGATGCAGTGAAAAAGATGTTCAAGGATAAAATATTAATCGGAATCCTGGAAGAGTGCATCCGCATGATGCCTAAAGGCGTAAGTATCGGGCTAAGATCATCACAGGGGCTTTGTAATTTGCTTCTATCCATTTACCTGGATCACCGGTTAAAGGATCAGGAGGCAGTAGCACACTATTACCGGTATTGTGACGACGGTCTGGTGCTTTCCGGTAGTAAGAAATACCTTTGGAAGGTTAGGGATATCATTCATGAACAGGCCCGTAAAGCCCGCCTGGAGATTAAAAGCAATGATACCGTTTTCCCGATCACCGAAGGTATCGACTTCCTGGGATATGTAACCCGCCCGGATCATGTACGGTTAAGGAAGCGTAACAAACAAAAGTTCGCCCGCAAGATGCACAAGGTTAAAAGCAAGAAACGCAGGCAGGAGCTGACCGCCTCATTTTACGGGCTTACAAAACATGCCGATTGCAAGAACTTATTTTATAAACTAACAGGAAAGAAAATGAAAAAATTAAAAGATCTGGGCTACAAGTACAAGCCTAAAGACGGACGGAAACGATTTACCGGGGCAAGGATCAAGTCGCCCGAACTGATGAACAAGGATGTGATCGTACTTGATTATGAAAAGGATGTTCCGACGAAAAACGGAAACCGGACTGTTATAAAGCTGGAACTCGACGGCAAGGAGAGAAAGTATTTTACCAGCCTGGAGGAAACACTTTTCATTTGTGAATCAGCGGCAAGAGACGGAGAACTGCCTTTTGAAGCACATTGCGAAGGTGAAGTAAGTGAAAAAGGATTGATAATTATACATTTTACTTGA	1	0.990131	No
198	Bacteroides_finegoldii_BIOML-A1	Contig59	1	3	cellular	No	189698-191002	191217-191328	191593-191704	191525-198271	AGCCGTGTGGTTTATCGTGGCAACAACAACGCGAACCCGAATGGCGGTGTCTCGATGTCGAATGCGAACAACGATTTCTCGAATACGAACACGAACGTCGGTTCTCGTCTG	AGCCGTGTGGTTTATCGTGGCAGCAACTACGCGAACCCGAATGGCGGTGTCTCGATGTCGCATGCGAACAGCGATTTCTCGTATACGCACACGAGCGTCGGTTCTCGTCTG	ATGGCACTGACAGAATCTGAAAAGAACGAATTGAAGAAGGACATCCTGAACTCCATCAAGTCGGAGAGCCAGAGTGTCGATGAACTGGCCGAGGTCACCTCGCTGGACAATATCAAGAGCCTTCCTGCGATGCGCGGCCAGGAGGTCGTGCTTGCGCCGGTGGCGTTGCTCCGGAAACCCGCGGAGGACGCGGCGGCGGTGGCTAACGCTGCCGCCACGAAGGCCGATAATGCCGCGACCGGCGCCGCCAATGCGGCCCAGACCGCGACGAACGCCGCCGGTACCGCAAACAGGTCCGCTGAAACCGCCGATGCCGCTGCCGGTACGGCCACCGCCGCCGCCAAGAAGGCGGAGGATGCCGCCGCAGCCGTGGACGGCAGCCTGGTGGGTAGCATGACAGCCGTCCCTGACGAGAAGAACGACACGGTGAAACTGACCATCCTGGGCCGTAACGGGCAGGCAATCACCTCCACCGACATTCCCGGCGGTACGGGTAGCGGCGGCAACACGTACAACGTGACGGAGGAGGTTCCCCTGGAAAACGGCTACTATACCCTGGAGACGGCCATCGCCGCCGTAAACGTGAAATACCGGTACAAGGGCCGTTGCATCACCTACGAGGTTGCGCAGGGCAGATGGGAGACGAAACAGTTCACCGGCACGAGCGTGGAGAGCTGGGAACAGGCCGCGAGTTGGGAGGATTTCGGCGGGGCCGGCACGATGAAGAGCCTGACGGTGAACGGCGAGAAGCAAATCCCCGATGCGGAGGGCAACGTGAGCCTGACCATCGATAAGCTGGAGGTTGACGAGAGCCTGAACGCCGAAAGCACGAACCCGGTCGAGAACCGTGCCGTGGCGGCGAAGCTGGGCGAGGTGGAAGCGAATACCATCTTCGACAGCTCCGCCGAACTGAGCGACGACGAGACCACCGTCCACGTGAGCCTGAAGAACAAAAGCGGTGTCGAGGTGACCGGTTTCGACATCCCTGCCGGAGGCGGCGGTGGCGGCGGTGAGGGCAGCACGACGAAGATAGTGCTTGGCGCAAGTGTTGACAGGCCCACCGTCAAGGAAGGCGACCCGGTAAGGCTGACCTATACCTACGACCACCAGTACGGCAGCGGCGACGAGAAGGGCGAGAGTACCGGCCAGAAAGCGAAAATCACCGTCCAGGTGAGGCGTGGCGCCACCACCACCTATTCGGAGACGACGCGGGACGTGAGCAAGGGCACGTACACGCTCGACCTGACGAAATACCTCCTTTCCGGCACGAGCGACATCTACGTGATAGCCGAGACCACCGACCCCACCACCGGCAAGGCGCAGAAGCGGCAGGCGTACGTTAGCGTGCGCAGCGTGACGCTGGCCCTGTCCAGCAGCTACAATATCGCCTCCGGCCTGGCTTCCGGCGGTTATGGCGCGCAGGAGACCGTGAACATCCCCTACGGCGTGAGCGGCACCGGCACGAAGGTGGTGACCCTTTACGTGGACGGCAAACAGCAGAACGCCCACACGGTCACCCGCAGCGGTACGACCAACAGCAGCTTCCCGCTCTCCATGTCCTCCCTGGCGGTAGGCCGGCATACCGTCCAGATGGTCGCCGAGATGGATGCCGGTGACGGCCTGACGCTCAAAAGCGAGAGTATCCATATCGATATCCTGAAGAGCGGCAGCAGCGTCCCCTACGTGGGGCTGATGGTCACCCACCGGGACGGCCGTATCCTTACCGGTGCCGACCACCTCTCCCCGGTCATCGAGGTGGGGCAGTACGAGAGCTGCGAGTTCAAGTTTGCCGCCTACGACCCCGGTACCACCCCGGCGGGTGTGGGCATCTACAGGAACGGCACGCTTCTCCAGACGGTGAGTGTCCCACGTACCGCCCAGACCTACCGGAACCGCTTCACGGAGCAGGGCCGGCAGCAGATGCAGCTGAAGGTCGGTGCCACCGCCTACACTTTCCACATAGACGTGGTCGAGAGCGGCATCGACATCAGCGAGGCCACCTACGGCCTTCAAGTGAAGCTTAGCCCGTCCGGCCGCAGCAACAGCGAGAGCGACCCGGCGCGGTGGGAGTATAACGGCGTGAAAACAATTTTCGAGGGCTTCGACTGGAGCAGCAACGGCTGGACGGGTGACAGCCTGAAACTGACGGGCGGGGCGAAGGCCGTCATCGGCTACCAGCTGTTCAAGGACGATGCCGGCGCCTCCGGCGCTACCATCGAGATGGAGTTCCGTGTATCGGGCGTGACGGACCGTCAGGGCGAGGTGATCAGCTGCATGGACAAGGGGAAAGGCCTTAGTGTCACGAGCGAGGAGGCGAGCGTCAAGACCGGCACCATCCTGCACTACACGAACGAGGACGGCGAGGACGCGAGCCGTGAAATCAAGATCGGCACGAAGTTCGCCCCCGAGAAGTGGCTGAAGGTCGCCTTCGTCATCGGCAAACGCGGTGACGGGCGCCTGATGGAACTTTACGTGAACGGCAACCGTGCCGGTGCTGACATCTACGACAACAGCTACTACTTCCGCCAGGACACCCCGGCGGGCATCACCGTCGACAGCGCGTCCGCCGATGTGGAACTGAAGAACATCCGTATCTACAACCGTGCCCTGAGCGATGACGAAGTCCTGGATAACCGGATGGTGGATGCCGGCAGCAGCGACGACATGATGCGCCTGTACGAGGAGAACGATATCCTGGGCGGCAGCGGCGACGTCGATATCGACAAACTGCGTTCCAAGGGGAAGGGCGTGATGCGCATCGTCCGCAAGGGCGGCCTTGACGAGGTGAACGAGACGAACAACAAGAAGACCGACTTCATCGCCGACGTCTATTTCTGGTCCCCTTTCGGCAAGGAGTACGACTTCGTCCTCCGCGACTGCTACATCCGCATCCAGGGTACCAGTTCCACGAAATACCCGAGCAAGAACATCCGCATCTACTTCACCAAGGGCGGCGCGAACCTCAGTTTCGAGATCAACGGTACCCCGGACCCCCTTGGTGGCAACAGGTATATGATGCGTCCCGGGAGCATCCCGATGGACCTGTTCTGCATGAAGTCCGACTATTCCGACTCGTCCATGTCCCTGAACACGGGCGGGGCGAAGCTGTACAACGACACGATGCTCGAACTGGGCCTTCTGACCCCTCCGCAGCGTTACCAGCTGGAACAGGCGGGCGGTGACCTGAACGCGGTGAAGATCCGGCAGAGCATCGACGGTTTCCCCATCGACGTGTTCAGCGCGGAGACCGCCGACGGGGAGAGCACCTACTACGGGCAGTACAACTTCAACAACGAGAAGAGCAAGAGCGGCCGGCTGTTCGGCATGGAGGGGCTTGACGGTTTCACCCCTTCCTGCCCGATGACGCTGGAGACGCTGAACAACGGCGAGAGGGTCTGCCTTTTCCAGAGTTCCAGCGACGCGGACCTTGCCGCCGGTTTCGATGCCGGCCTGGAAACCAACTATCCGGACGACGTGAAATGGGCGGGCCTGAACGCGGCCCAGCAGTCCGCGCTGAAACGCCTTTTCGGCTGGATCCGTTCATGTGTCCCGGCAAACGCTACCGCGGACGACCTGGCCACCTTCGTTAGCGACAAGTTCAGGAAGGAAATCGGGCAGTATTTTGACGTGGACCACCTGCTGACCTACTACGTGCACACCGACTACTTCGCGAGCGTTGACCAGCGCGCGAAGAACATCCTCCTGCGTACCTGGGACGGGCTGATCTGGTACACCAACTATTACGACGGTGACACCCAGCTTGCCAAGAGGAACGACTGTTTCCTTGCCTACGACTACACGATCGACCGTGACACGTGGGACGCGGAGGCGGGGAAATACGCCTTCGAGGGCCGCGACAGTTGGCTTTGGAACCTTGTCCTGGCCAACCTGCAGGACGAGCTGAAAGCCTGCGCCGCCGCTTACCGCGCGAAAATGACGGTCGAGCGCGTGCTGTCGATGCTTGACGTCGAGCAGGCGGGTAACTGGAGCGACCGTGCGTACAACAAGAGCGGCTACCTGAAGTATATCCGCCCGAACATGGAAGAGGTTTACGGCAAGAAATGGCCGTTCATCTACGCCCTGCAGGGAAGCAACGCCGCGCACCGCAGTTACTTCGTGAAGAACCGTTTCGCCCTCCTGGACGCCAAATACGGCACGAGCAACTTCACGAGTGACAACATCGACCTTTACATGGCCCGTACCGCCTCCGATGCCGCCGACGTGGTGAAGATCACGGCGAGCGAGGTGTACGCTTTCGGTTACGGCACGAACAACAGCCCCAATATCGGGGGTACCGGCATCGTGGAGGGCGGCAAGGTGGCCACCCTTCAAATCACGGGGGCCTACACGGTAAACGACCCCCTGCGTATCTACGGCGCGAGCCGCATGAGGGTGCTTGACATGACCGGCGCCTCGGACCGCCTGAAGAACGGCCTTGACCTGGGTAAATGTACCGTATTGCGTGAGCTGAACCTGCAAAGCCCCTCCACCGGCTCGACGGGCTGGTGGCTGAACCTCGGCAGCTGCCGCCAGCTGCGTAAGGTGAACCTGCGCAACCAGGCACAGGCCAAGACCGGGAGCAACACCAGCACCGAGCTTGACTTCACGAACCAGACCAAGCTGGAGGAACTTGACGCGAGAGGCACGCAGGTGCAGAGCGTGACCTTCGCCAAGGGTGCCCCTCTGACGAGGGCCTGGCTTCCCGGCACGCTGACCGTGTTGAAACTGGAATATCTGGGCAAACTGGCCACAAGCGGGCTCACGCTGGAGAACTACAGTAAAGTGAGGACGCTTATCGTGGACGGCTGTCCGGGACTGAACTGGGAAACCCTGCTGAACCGCTGTTCCGGCGTGGAACGCATCCGCGTGACCGGCATCGACCGGAAGGATGACGGCACGTGGCTGAACCGGTTCATGAAGATGGGCGGCGTGGACGCTGAAGGCAACGCCACGGACACGTGCGCGCTGGTGGGTACGGTGCGTCTTACCAACTATGTCGAGGATGAGAGATACGAGGCGTTGAAAGCCCATTTCCCGGAACTGAACATCCTCCAGCCCGAATACACGATGATCGAGTCCGACGATGATGTGGCCGACGATGCCAATATCAGTAACCCGGACAACAGGACAGGTTACAAGTACGGTACTCCTTACAGGACGAGCGGGCATATCGCCGCCATCCTGAAACATCGTCACCGTGTACTGGCGAAAGTGACCAGGAAGCCTACCACGCGCAGCGTGAAGATCGCGAATGTCGATACGACGGTGAACAACCTCGACGGCGAGATGACCTATTACCCGCTGGACGACGGCAATTCCAACCGTTACGCCGACGGCAGCGCCGCCAGACTTGACGGCAGCGAGGGCGACTGGATGATGTTCGAGCCGTTTTTCTGGTCAAAGGGCATCAACGACTACCTGAATGGCAAGCATTACTCCTGCTACAGCAGCAAGGGCCGGGACGACATGCCCTCCGTTCCTGATGCCGATATCCTCACGCTGGATGACATCAAGGAAGCCGGCGGCTACCTGAGCGGTCGTAAAATCATGAGCGGCAAGGACACGCTCGCGAACAGCTACAGTGCCGACACCACGTATTCCGTCTGCAAGGTGAACGTCAGCGGGCACAAGCGTGTCCGGTTCCCGAGCGTTCCCGGTACGAACCTTGTCGGCAGCGTGTTCACTGACAATACCGGCGCCGTAGTCAGTTCCATCGTTGTTCCGACCCTCTCCAACAAGTTCGAGGCGGGCATGTACCTGATCGCTGACGTTCCTGCCGGTGCCACAGCGCTGCACTTCTCCGTTCTGAACACCGCGGAGTTCGACAAGGTAGTGCTTTCCAATTCCGACAGGATCGAGGACATGGAGCCGGATTGGGTAGCCAATGACGAGCACCTTTGCGCGGTTGTGGGCAGTTCGGTTGTCGGTTCCAAGCTCCGCGCCTGTATCACCGGCGGCAGCACTACGGCGAGCATGAGCTGGGCCGACTTCCATTATTACTCGGTACAGCGTGGTATGCAGCAGATTGACGCGCTGATGCACTCCCGTATCGCCAACCTCTTCTACGCCGCCTATGGCCGTCGTGACAGCCAGGAACAATGCGGCGCGGGTCAGCATACTAACAACCGTACCACCGGCGGTACCGCTTCACACGGCATGACCGATACGATCGGTTATGAAGAGGCGCACGCCATCAACCCGAACGTGACGAACTCGCTTGTGGACAATATGGTCCACCAGTACGCCTGGTATCGCGGCGAGGATGACTACGGCGGTGCTACTGTCACGCAGGTGAACAATATCTGCTGCCTTGGCTACGAGGATATCTACGGTCATAAGTATGACATGATGGACGGCGTTGACCTTCCTAATGATAGCGGCAACGCCGGCAAGTGGCGCATCTGGATGCCTGACGGCACGACCCGTATGGTGAAAGGAGGCACAAGCTCGGGCGTATGGATAACGGCCATTGCACATGGCAAGTACATGGACGTGGTTCCGGTGGGTTCCGTTTCGGGTTCTTCCTCGACGCATTACTGCGATATGTACTACATATCCACCGCAGCCAGCCGTGTGGTTTATCGTGGCAGCAACTACGCGAACCCGAATGGCGGTGTCTCGATGTCGCATGCGAACAGCGATTTCTCGTATACGCACACGAGCGTCGGTTCTCGTCTGGCCTTCCGCGGCCGGCTCGTCAAGGCGGCAAGCGTCGCTGCGTTCAAGTCGATAAGCGAGGTGGCATGA	MALTESEKNELKKDILNSIKSESQSVDELAEVTSLDNIKSLPAMRGQEVVLAPVALLRKPAEDAAAVANAAATKADNAATGAANAAQTATNAAGTANRSAETADAAAGTATAAAKKAEDAAAAVDGSLVGSMTAVPDEKNDTVKLTILGRNGQAITSTDIPGGTGSGGNTYNVTEEVPLENGYYTLETAIAAVNVKYRYKGRCITYEVAQGRWETKQFTGTSVESWEQAASWEDFGGAGTMKSLTVNGEKQIPDAEGNVSLTIDKLEVDESLNAESTNPVENRAVAAKLGEVEANTIFDSSAELSDDETTVHVSLKNKSGVEVTGFDIPAGGGGGGGEGSTTKIVLGASVDRPTVKEGDPVRLTYTYDHQYGSGDEKGESTGQKAKITVQVRRGATTTYSETTRDVSKGTYTLDLTKYLLSGTSDIYVIAETTDPTTGKAQKRQAYVSVRSVTLALSSSYNIASGLASGGYGAQETVNIPYGVSGTGTKVVTLYVDGKQQNAHTVTRSGTTNSSFPLSMSSLAVGRHTVQMVAEMDAGDGLTLKSESIHIDILKSGSSVPYVGLMVTHRDGRILTGADHLSPVIEVGQYESCEFKFAAYDPGTTPAGVGIYRNGTLLQTVSVPRTAQTYRNRFTEQGRQQMQLKVGATAYTFHIDVVESGIDISEATYGLQVKLSPSGRSNSESDPARWEYNGVKTIFEGFDWSSNGWTGDSLKLTGGAKAVIGYQLFKDDAGASGATIEMEFRVSGVTDRQGEVISCMDKGKGLSVTSEEASVKTGTILHYTNEDGEDASREIKIGTKFAPEKWLKVAFVIGKRGDGRLMELYVNGNRAGADIYDNSYYFRQDTPAGITVDSASADVELKNIRIYNRALSDDEVLDNRMVDAGSSDDMMRLYEENDILGGSGDVDIDKLRSKGKGVMRIVRKGGLDEVNETNNKKTDFIADVYFWSPFGKEYDFVLRDCYIRIQGTSSTKYPSKNIRIYFTKGGANLSFEINGTPDPLGGNRYMMRPGSIPMDLFCMKSDYSDSSMSLNTGGAKLYNDTMLELGLLTPPQRYQLEQAGGDLNAVKIRQSIDGFPIDVFSAETADGESTYYGQYNFNNEKSKSGRLFGMEGLDGFTPSCPMTLETLNNGERVCLFQSSSDADLAAGFDAGLETNYPDDVKWAGLNAAQQSALKRLFGWIRSCVPANATADDLATFVSDKFRKEIGQYFDVDHLLTYYVHTDYFASVDQRAKNILLRTWDGLIWYTNYYDGDTQLAKRNDCFLAYDYTIDRDTWDAEAGKYAFEGRDSWLWNLVLANLQDELKACAAAYRAKMTVERVLSMLDVEQAGNWSDRAYNKSGYLKYIRPNMEEVYGKKWPFIYALQGSNAAHRSYFVKNRFALLDAKYGTSNFTSDNIDLYMARTASDAADVVKITASEVYAFGYGTNNSPNIGGTGIVEGGKVATLQITGAYTVNDPLRIYGASRMRVLDMTGASDRLKNGLDLGKCTVLRELNLQSPSTGSTGWWLNLGSCRQLRKVNLRNQAQAKTGSNTSTELDFTNQTKLEELDARGTQVQSVTFAKGAPLTRAWLPGTLTVLKLEYLGKLATSGLTLENYSKVRTLIVDGCPGLNWETLLNRCSGVERIRVTGIDRKDDGTWLNRFMKMGGVDAEGNATDTCALVGTVRLTNYVEDERYEALKAHFPELNILQPEYTMIESDDDVADDANISNPDNRTGYKYGTPYRTSGHIAAILKHRHRVLAKVTRKPTTRSVKIANVDTTVNNLDGEMTYYPLDDGNSNRYADGSAARLDGSEGDWMMFEPFFWSKGINDYLNGKHYSCYSSKGRDDMPSVPDADILTLDDIKEAGGYLSGRKIMSGKDTLANSYSADTTYSVCKVNVSGHKRVRFPSVPGTNLVGSVFTDNTGAVVSSIVVPTLSNKFEAGMYLIADVPAGATALHFSVLNTAEFDKVVLSNSDRIEDMEPDWVANDEHLCAVVGSSVVGSKLRACITGGSTTASMSWADFHYYSVQRGMQQIDALMHSRIANLFYAAYGRRDSQEQCGAGQHTNNRTTGGTASHGMTDTIGYEEAHAINPNVTNSLVDNMVHQYAWYRGEDDYGGATVTQVNNICCLGYEDIYGHKYDMMDGVDLPNDSGNAGKWRIWMPDGTTRMVKGGTSSGVWITAIAHGKYMDVVPVGSVSGSSSTHYCDMYYISTAASRVVYRGSNYANPNGGVSMSHANSDFSYTHTSVGSRLAFRGRLVKAASVAAFKSISEVA*	MRRVGHIIEEIVEPSNMEASFRQVLRGRKRKRSRQGCYLLAHKPEVLKELTAQIASGTFRVKDYRERDIVEGGKLRRIQVIPMKDRIAVHAIMAVVDRHLRKRFIRTTSASIKKRGMHDLLAYIRRDMREDPEGTRYCYKFDITKFYESVKQDFVMYCVNRVFKDFKLMAMLESFVRLMPEGLSIGLRSSQGLGNLLLSVFLDHYLKDRYAVRHFYRYCDDGVILGKTKAELWKIRDAVHGHVQRVGLDVKENERVFPLGEGVDFLGYVTFGADHVRLRKRIKQKFARKMHEVKSRRRRRELIASFYGMAKHADCHTLFKKLTGKDMRSFKDLNVAYKPEDGKKRFPGVVVSIRELVNLPIVVKDFETGIKTEQGEDRCIVAIEMNGEPKKFFTNSEEMKNILSQVKEMPDGFPFETTIKTETFGKGRTKYVFT*	ATGCGCAGAGTTGGTCATATCATCGAGGAGATTGTGGAGCCTTCCAACATGGAGGCCTCGTTCCGGCAGGTCCTTCGCGGCAGGAAACGTAAACGCAGCCGCCAGGGGTGCTATCTGCTTGCGCATAAGCCCGAGGTATTGAAGGAACTGACCGCACAAATTGCATCCGGCACTTTCCGCGTGAAAGACTACCGTGAGCGTGATATTGTGGAGGGCGGGAAACTACGCCGGATTCAGGTGATCCCGATGAAGGATCGTATTGCCGTGCATGCCATCATGGCGGTGGTGGACCGCCATTTGCGGAAACGTTTCATCCGTACTACCTCTGCCAGTATCAAGAAACGGGGGATGCACGACCTTCTGGCGTATATCCGTCGTGATATGCGTGAGGATCCGGAAGGTACGCGTTACTGCTACAAGTTCGATATCACGAAGTTCTACGAAAGTGTGAAACAGGATTTCGTGATGTATTGCGTGAACCGGGTTTTCAAGGACTTCAAACTTATGGCTATGCTGGAAAGTTTTGTCCGTCTGATGCCCGAGGGTTTGAGTATCGGGCTGCGTAGCTCCCAGGGGCTGGGTAATTTGCTTTTGTCTGTGTTTTTGGACCATTATTTGAAGGACAGGTACGCCGTCCGTCATTTCTACCGTTATTGTGATGACGGCGTTATACTGGGTAAAACGAAAGCGGAATTGTGGAAGATTCGTGATGCCGTCCATGGGCATGTTCAGCGGGTCGGTCTCGATGTGAAGGAGAACGAGCGCGTGTTTCCCCTGGGCGAGGGCGTTGATTTTCTGGGGTATGTGACTTTCGGTGCGGACCACGTCCGCCTGCGCAAGCGTATCAAGCAGAAATTCGCCCGAAAAATGCACGAGGTAAAATCGAGAAGAAGGAGGCGTGAGCTGATAGCGTCGTTCTACGGGATGGCCAAGCACGCCGACTGTCATACGTTGTTTAAAAAATTAACAGGCAAAGACATGAGATCATTCAAAGACTTGAACGTCGCTTATAAGCCCGAAGACGGCAAAAAGCGATTTCCCGGGGTGGTGGTAAGCATCCGGGAACTGGTAAACTTACCGATTGTAGTGAAGGACTTCGAGACGGGCATCAAGACCGAGCAGGGAGAAGACCGCTGTATCGTGGCCATCGAGATGAACGGTGAGCCGAAGAAGTTCTTCACCAACAGCGAGGAGATGAAGAACATCCTCTCGCAAGTGAAAGAGATGCCCGACGGCTTTCCTTTTGAAACAACCATCAAGACGGAAACCTTCGGGAAAGGTCGAACCAAATACGTATTTACATGA	1	0.989773	No
199	Bacteroides_finegoldii_BIOML-A10	Contig49	1	3	cellular	No	189802-191106	191321-191432	191697-191808	191629-198375	AGCCGTGTGGTTTATCGTGGCAACAACAACGCGAACCCGAATGGCGGTGTCTCGATGTCGAATGCGAACAACGATTTCTCGAATACGAACACGAACGTCGGTTCTCGTCTG	AGCCGTGTGGTTTATCGTGGCGTCAGCTACGCGCACCCGTATGGCGGTGTCTCGATGTCGGATGCGAGCAACGATTTCTCGTATCCGAGCACGAGCGTCGGTTCTCGTCTG	ATGGCACTGACAGAATCTGAAAAGAACGAATTGAAGAAGGACATCCTGAACTCCATCAAGTCGGAGAGCCAGAGTGTCGATGAACTGGCCGAGGTCACCTCGCTGGACAATATCAAGAGCCTTCCTGCGATGCGCGGCCAGGAGGTCGTGCTTGCGCCGGTGGCGTTGCTCCGGAAACCCGCGGAGGACGCGGCGGCGGTGGCTAACGCTGCCGCCACGAAGGCCGATAATGCCGCGACCGGCGCCGCCAATGCGGCCCAGACCGCGACGAACGCCGCCGGTACCGCAAACAGGTCCGCTGAAACCGCCGATGCCGCTGCCGGTACGGCCACCGCCGCCGCCAAGAAGGCGGAGGATGCCGCCGCAGCCGTGGACGGCAGCCTGGTGGGTAGCATGACAGCCGTCCCTGACGAGAAGAACGACACGGTGAAACTGACCATCCTGGGCCGTAACGGGCAGGCAATCACCTCCACCGACATTCCCGGCGGTACGGGTAGCGGCGGCAACACGTACAACGTGACGGAGGAGGTTCCCCTGGAAAACGGCTACTATACCCTGGAGACGGCCATCGCCGCCGTAAACGTGAAATACCGGTACAAGGGCCGTTGCATCACCTACGAGGTTGCGCAGGGCAGATGGGAGACGAAACAGTTCACCGGCACGAGCGTGGAGAGCTGGGAACAGGCCGCGAGTTGGGAGGATTTCGGCGGGGCCGGCACGATGAAGAGCCTGACGGTGAACGGCGAGAAGCAAATCCCCGATGCGGAGGGCAACGTGAGCCTGACCATCGATAAGCTGGAGGTTGACGAGAGCCTGAACGCCGAAAGCACGAACCCGGTCGAGAACCGTGCCGTGGCGGCGAAGCTGGGCGAGGTGGAAGCGAATACCATCTTCGACAGCTCCGCCGAACTGAGCGACGACGAGACCACCGTCCACGTGAGCCTGAAGAACAAAAGCGGTGTCGAGGTGACCGGTTTCGACATCCCTGCCGGAGGCGGCGGTGGCGGCGGTGAGGGCAGCACGACGAAGATAGTGCTTGGCGCAAGTGTTGACAGGCCCACCGTCAAGGAAGGCGACCCGGTAAGGCTGACCTATACCTACGACCACCAGTACGGCAGCGGCGACGAGAAGGGCGAGAGTACCGGCCAGAAAGCGAAAATCACCGTCCAGGTGAGGCGTGGCGCCACCACCACCTATTCGGAGACGACGCGGGACGTGAGCAAGGGCACGTACACGCTCGACCTGACGAAATACCTCCTTTCCGGCACGAGCGACATCTACGTGATAGCCGAGACCACCGACCCCACCACCGGCAAGGCGCAGAAGCGGCAGGCGTACGTTAGCGTGCGCAGCGTGACGCTGGCCCTGTCCAGCAGCTACAATATCGCCTCCGGCCTGGCTTCCGGCGGTTATGGCGCGCAGGAGACCGTGAACATCCCCTACGGCGTGAGCGGCACCGGCACGAAGGTGGTGACCCTTTACGTGGACGGCAAACAGCAGAACGCCCACACGGTCACCCGCAGCGGTACGACCAACAGCAGCTTCCCGCTCTCCATGTCCTCCCTGGCGGTAGGCCGGCATACCGTCCAGATGGTCGCCGAGATGGATGCCGGTGACGGCCTGACGCTCAAAAGCGAGAGTATCCATATCGATATCCTGAAGAGCGGCAGCAGCGTCCCCTACGTGGGGCTGATGGTCACCCACCGGGACGGCCGTATCCTTACCGGTGCCGACCACCTCTCCCCGGTCATCGAGGTGGGGCAGTACGAGAGCTGCGAGTTCAAGTTTGCCGCCTACGACCCCGGTACCACCCCGGCGGGTGTGGGCATCTACAGGAACGGCACGCTTCTCCAGACGGTGAGTGTCCCACGTACCGCCCAGACCTACCGGAACCGCTTCACGGAGCAGGGCCGGCAGCAGATGCAGCTGAAGGTCGGTGCCACCGCCTACACTTTCCACATAGACGTGGTCGAGAGCGGCATCGACATCAGCGAGGCCACCTACGGCCTTCAAGTGAAGCTTAGCCCGTCCGGCCGCAGCAACAGCGAGAGCGACCCGGCGCGGTGGGAGTATAACGGCGTGAAAACAATTTTCGAGGGCTTCGACTGGAGCAGCAACGGCTGGACGGGTGACAGCCTGAAACTGACGGGCGGGGCGAAGGCCGTCATCGGCTACCAGCTGTTCAAGGACGATGCCGGCGCCTCCGGCGCTACCATCGAGATGGAGTTCCGTGTATCGGGCGTGACGGACCGTCAGGGCGAGGTGATCAGCTGCATGGACAAGGGGAAAGGCCTTAGTGTCACGAGCGAGGAGGCGAGCGTCAAGACCGGCACCATCCTGCACTACACGAACGAGGACGGCGAGGACGCGAGCCGTGAAATCAAGATCGGCACGAAGTTCGCCCCCGAGAAGTGGCTGAAGGTCGCCTTCGTCATCGGCAAACGCGGTGACGGGCGCCTGATGGAACTTTACGTGAACGGCAACCGTGCCGGTGCTGACATCTACGACAACAGCTACTACTTCCGCCAGGACACCCCGGCGGGCATCACCGTCGACAGCGCGTCCGCCGATGTGGAACTGAAGAACATCCGTATCTACAACCGTGCCCTGAGCGATGACGAAGTCCTGGATAACCGGATGGTGGATGCCGGCAGCAGCGACGACATGATGCGCCTGTACGAGGAGAACGATATCCTGGGCGGCAGCGGCGACGTCGATATCGACAAACTGCGTTCCAAGGGGAAGGGCGTGATGCGCATCGTCCGCAAGGGCGGCCTTGACGAGGTGAACGAGACGAACAACAAGAAGACCGACTTCATCGCCGACGTCTATTTCTGGTCCCCTTTCGGCAAGGAGTACGACTTCGTCCTCCGCGACTGCTACATCCGCATCCAGGGTACCAGTTCCACGAAATACCCGAGCAAGAACATCCGCATCTACTTCACCAAGGGCGGCGCGAACCTCAGTTTCGAGATCAACGGTACCCCGGACCCCCTTGGTGGCAACAGGTATATGATGCGTCCCGGGAGCATCCCGATGGACCTGTTCTGCATGAAGTCCGACTATTCCGACTCGTCCATGTCCCTGAACACGGGCGGGGCGAAGCTGTACAACGACACGATGCTCGAACTGGGCCTTCTGACCCCTCCGCAGCGTTACCAGCTGGAACAGGCGGGCGGTGACCTGAACGCGGTGAAGATCCGGCAGAGCATCGACGGTTTCCCCATCGACGTGTTCAGCGCGGAGACCGCCGACGGGGAGAGCACCTACTACGGGCAGTACAACTTCAACAACGAGAAGAGCAAGAGCGGCCGGCTGTTCGGCATGGAGGGGCTTGACGGTTTCACCCCTTCCTGCCCGATGACGCTGGAGACGCTGAACAACGGCGAGAGGGTCTGCCTTTTCCAGAGTTCCAGCGACGCGGACCTTGCCGCCGGTTTCGATGCCGGCCTGGAAACCAACTATCCGGACGACGTGAAATGGGCGGGCCTGAACGCGGCCCAGCAGTCCGCGCTGAAACGCCTTTTCGGCTGGATCCGTTCATGTGTCCCGGCAAACGCTACCGCGGACGACCTGGCCACCTTCGTTAGCGACAAGTTCAGGAAGGAAATCGGGCAGTATTTTGACGTGGACCACCTGCTGACCTACTACGTGCACACCGACTACTTCGCGAGCGTTGACCAGCGCGCGAAGAACATCCTCCTGCGTACCTGGGACGGGCTGATCTGGTACACCAACTATTACGACGGTGACACCCAGCTTGCCAAGAGGAACGACTGTTTCCTTGCCTACGACTACACGATCGACCGTGACACGTGGGACGCGGAGGCGGGGAAATACGCCTTCGAGGGCCGCGACAGTTGGCTTTGGAACCTTGTCCTGGCCAACCTGCAGGACGAGCTGAAAGCCTGCGCCGCCGCTTACCGCGCGAAAATGACGGTCGAGCGCGTGCTGTCGATGCTTGACGTCGAGCAGGCGGGTAACTGGAGCGACCGTGCGTACAACAAGAGCGGCTACCTGAAGTATATCCGCCCGAACATGGAAGAGGTTTACGGCAAGAAATGGCCGTTCATCTACGCCCTGCAGGGAAGCAACGCCGCGCACCGCAGTTACTTCGTGAAGAACCGTTTCGCCCTCCTGGACGCCAAATACGGCACGAGCAACTTCACGAGTGACAACATCGACCTTTACATGGCCCGTACCGCCTCCGATGCCGCCGACGTGGTGAAGATCACGGCGAGCGAGGTGTACGCTTTCGGTTACGGCACGAACAACAGCCCCAATATCGGGGGTACCGGCATCGTGGAGGGCGGCAAGGTGGCCACCCTTCAAATCACGGGGGCCTACACGGTAAACGACCCCCTGCGTATCTACGGCGCGAGCCGCATGAGGGTGCTTGACATGACCGGCGCCTCGGACCGCCTGAAGAACGGCCTTGACCTGGGTAAATGTACCGTATTGCGTGAGCTGAACCTGCAAAGCCCCTCCACCGGCTCGACGGGCTGGTGGCTGAACCTCGGCAGCTGCCGCCAGCTGCGTAAGGTGAACCTGCGCAACCAGGCACAGGCCAAGACCGGGAGCAACACCAGCACCGAGCTTGACTTCACGAACCAGACCAAGCTGGAGGAACTTGACGCGAGAGGCACGCAGGTGCAGAGCGTGACCTTCGCCAAGGGTGCCCCTCTGACGAGGGCCTGGCTTCCCGGCACGCTGACCGTGTTGAAACTGGAATATCTGGGCAAACTGGCCACAAGCGGGCTCACGCTGGAGAACTACAGTAAAGTGAGGACGCTTATCGTGGACGGCTGTCCGGGACTGAACTGGGAAACCCTGCTGAACCGCTGTTCCGGCGTGGAACGCATCCGCGTGACCGGCATCGACCGGAAGGATGACGGCACGTGGCTGAACCGGTTCATGAAGATGGGCGGCGTGGACGCTGAAGGCAACGCCACGGACACGTGCGCGCTGGTGGGTACGGTGCGTCTTACCAACTATGTCGAGGATGAGAGATACGAGGCGTTGAAAGCCCATTTCCCGGAACTGAACATCCTCCAGCCCGAATACACGATGATCGAGTCCGACGATGATGTGGCCGACGATGCCAATATCAGTAACCCGGACAACAGGACAGGTTACAAGTACGGTACTCCTTACAGGACGAGCGGGCATATCGCCGCCATCCTGAAACATCGTCACCGTGTACTGGCGAAAGTGACCAGGAAGCCTACCACGCGCAGCGTGAAGATCGCGAATGTCGATACGACGGTGAACAACCTCGACGGCGAGATGACCTATTACCCGCTGGACGACGGCAATTCCAACCGTTACGCCGACGGCAGCGCCGCCAGACTTGACGGCAGCGAGGGCGACTGGATGATGTTCGAGCCGTTTTTCTGGTCAAAGGGCATCAACGACTACCTGAATGGCAAGCATTACTCCTGCTACAGCAGCAAGGGCCGGGACGACATGCCCTCCGTTCCTGATGCCGATATCCTCACGCTGGATGACATCAAGGAAGCCGGCGGCTACCTGAGCGGTCGTAAAATCATGAGCGGCAAGGACACGCTCGCGAACAGCTACAGTGCCGACACCACGTATTCCGTCTGCAAGGTGAACGTCAGCGGGCACAAGCGTGTCCGGTTCCCGAGCGTTCCCGGTACGAACCTTGTCGGCAGCGTGTTCACTGACAATACCGGCGCCGTAGTCAGTTCCATCGTTGTTCCGACCCTCTCCAACAAGTTCGAGGCGGGCATGTACCTGATCGCTGACGTTCCTGCCGGTGCCACAGCGCTGCACTTCTCCGTTCTGAACACCGCGGAGTTCGACAAGGTAGTGCTTTCCAATTCCGACAGGATCGAGGACATGGAGCCGGATTGGGTAGCCAATGACGAGCACCTTTGCGCGGTTGTGGGCAGTTCGGTTGTCGGTTCCAAGCTCCGCGCCTGTATCACCGGCGGCAGCACTACGGCGAGCATGAGCTGGGCCGACTTCCATTATTACTCGGTACAGCGTGGTATGCAGCAGATTGACGCGCTGATGCACTCCCGTATCGCCAACCTCTTCTACGCCGCCTATGGCCGTCGTGACAGCCAGGAACAATGCGGCGCGGGTCAGCATACTAACAACCGTACCACCGGCGGTACCGCTTCACACGGCATGACCGATACGATCGGTTATGAAGAGGCGCACGCCATCAACCCGAACGTGACGAACTCGCTTGTGGACAATATGGTCCACCAGTACGCCTGGTATCGCGGCGAGGATGACTACGGCGGTGCTACTGTCACGCAGGTGAACAATATCTGCTGCCTTGGCTACGAGGATATCTACGGTCATAAGTATGACATGATGGACGGCGTTGACCTTCCTAATGATAGCGGCAACGCCGGCAAGTGGCGCATCTGGATGCCTGACGGCACGACCCGTATGGTGAAAGGAGGCACAAGCTCGGGCGTATGGATAACGGCCATTGCACATGGCAAGTACATGGACGTGGTTCCGGTGGGTTCCGTTTCGGGTTCTTCCTCGACGCATTACTGCGATATGTACTACATATCCACCGCAGCCAGCCGTGTGGTTTATCGTGGCGTCAGCTACGCGCACCCGTATGGCGGTGTCTCGATGTCGGATGCGAGCAACGATTTCTCGTATCCGAGCACGAGCGTCGGTTCTCGTCTGGCCTTCCGCGGCCGGCTCGTCAAGGCGGCAAGCGTCGCTGCGTTCAAGTCGATAAGCGAGGTGGCATGA	MALTESEKNELKKDILNSIKSESQSVDELAEVTSLDNIKSLPAMRGQEVVLAPVALLRKPAEDAAAVANAAATKADNAATGAANAAQTATNAAGTANRSAETADAAAGTATAAAKKAEDAAAAVDGSLVGSMTAVPDEKNDTVKLTILGRNGQAITSTDIPGGTGSGGNTYNVTEEVPLENGYYTLETAIAAVNVKYRYKGRCITYEVAQGRWETKQFTGTSVESWEQAASWEDFGGAGTMKSLTVNGEKQIPDAEGNVSLTIDKLEVDESLNAESTNPVENRAVAAKLGEVEANTIFDSSAELSDDETTVHVSLKNKSGVEVTGFDIPAGGGGGGGEGSTTKIVLGASVDRPTVKEGDPVRLTYTYDHQYGSGDEKGESTGQKAKITVQVRRGATTTYSETTRDVSKGTYTLDLTKYLLSGTSDIYVIAETTDPTTGKAQKRQAYVSVRSVTLALSSSYNIASGLASGGYGAQETVNIPYGVSGTGTKVVTLYVDGKQQNAHTVTRSGTTNSSFPLSMSSLAVGRHTVQMVAEMDAGDGLTLKSESIHIDILKSGSSVPYVGLMVTHRDGRILTGADHLSPVIEVGQYESCEFKFAAYDPGTTPAGVGIYRNGTLLQTVSVPRTAQTYRNRFTEQGRQQMQLKVGATAYTFHIDVVESGIDISEATYGLQVKLSPSGRSNSESDPARWEYNGVKTIFEGFDWSSNGWTGDSLKLTGGAKAVIGYQLFKDDAGASGATIEMEFRVSGVTDRQGEVISCMDKGKGLSVTSEEASVKTGTILHYTNEDGEDASREIKIGTKFAPEKWLKVAFVIGKRGDGRLMELYVNGNRAGADIYDNSYYFRQDTPAGITVDSASADVELKNIRIYNRALSDDEVLDNRMVDAGSSDDMMRLYEENDILGGSGDVDIDKLRSKGKGVMRIVRKGGLDEVNETNNKKTDFIADVYFWSPFGKEYDFVLRDCYIRIQGTSSTKYPSKNIRIYFTKGGANLSFEINGTPDPLGGNRYMMRPGSIPMDLFCMKSDYSDSSMSLNTGGAKLYNDTMLELGLLTPPQRYQLEQAGGDLNAVKIRQSIDGFPIDVFSAETADGESTYYGQYNFNNEKSKSGRLFGMEGLDGFTPSCPMTLETLNNGERVCLFQSSSDADLAAGFDAGLETNYPDDVKWAGLNAAQQSALKRLFGWIRSCVPANATADDLATFVSDKFRKEIGQYFDVDHLLTYYVHTDYFASVDQRAKNILLRTWDGLIWYTNYYDGDTQLAKRNDCFLAYDYTIDRDTWDAEAGKYAFEGRDSWLWNLVLANLQDELKACAAAYRAKMTVERVLSMLDVEQAGNWSDRAYNKSGYLKYIRPNMEEVYGKKWPFIYALQGSNAAHRSYFVKNRFALLDAKYGTSNFTSDNIDLYMARTASDAADVVKITASEVYAFGYGTNNSPNIGGTGIVEGGKVATLQITGAYTVNDPLRIYGASRMRVLDMTGASDRLKNGLDLGKCTVLRELNLQSPSTGSTGWWLNLGSCRQLRKVNLRNQAQAKTGSNTSTELDFTNQTKLEELDARGTQVQSVTFAKGAPLTRAWLPGTLTVLKLEYLGKLATSGLTLENYSKVRTLIVDGCPGLNWETLLNRCSGVERIRVTGIDRKDDGTWLNRFMKMGGVDAEGNATDTCALVGTVRLTNYVEDERYEALKAHFPELNILQPEYTMIESDDDVADDANISNPDNRTGYKYGTPYRTSGHIAAILKHRHRVLAKVTRKPTTRSVKIANVDTTVNNLDGEMTYYPLDDGNSNRYADGSAARLDGSEGDWMMFEPFFWSKGINDYLNGKHYSCYSSKGRDDMPSVPDADILTLDDIKEAGGYLSGRKIMSGKDTLANSYSADTTYSVCKVNVSGHKRVRFPSVPGTNLVGSVFTDNTGAVVSSIVVPTLSNKFEAGMYLIADVPAGATALHFSVLNTAEFDKVVLSNSDRIEDMEPDWVANDEHLCAVVGSSVVGSKLRACITGGSTTASMSWADFHYYSVQRGMQQIDALMHSRIANLFYAAYGRRDSQEQCGAGQHTNNRTTGGTASHGMTDTIGYEEAHAINPNVTNSLVDNMVHQYAWYRGEDDYGGATVTQVNNICCLGYEDIYGHKYDMMDGVDLPNDSGNAGKWRIWMPDGTTRMVKGGTSSGVWITAIAHGKYMDVVPVGSVSGSSSTHYCDMYYISTAASRVVYRGVSYAHPYGGVSMSDASNDFSYPSTSVGSRLAFRGRLVKAASVAAFKSISEVA*	MRRVGHIIEEIVEPSNMEASFRQVLRGRKRKRSRQGCYLLAHKPEVLKELTAQIASGTFRVKDYRERDIVEGGKLRRIQVIPMKDRIAVHAIMAVVDRHLRKRFIRTTSASIKKRGMHDLLAYIRRDMREDPEGTRYCYKFDITKFYESVKQDFVMYCVNRVFKDFKLMAMLESFVRLMPEGLSIGLRSSQGLGNLLLSVFLDHYLKDRYAVRHFYRYCDDGVILGKTKAELWKIRDAVHGHVQRVGLDVKENERVFPLGEGVDFLGYVTFGADHVRLRKRIKQKFARKMHEVKSRRRRRELIASFYGMAKHADCHTLFKKLTGKDMRSFKDLNVAYKPEDGKKRFPGVVVSIRELVNLPIVVKDFETGIKTEQGEDRCIVAIEMNGEPKKFFTNSEEMKNILSQVKEMPDGFPFETTIKTETFGKGRTKYVFT*	ATGCGCAGAGTTGGTCATATCATCGAGGAGATTGTGGAGCCTTCCAACATGGAGGCCTCGTTCCGGCAGGTCCTTCGCGGCAGGAAACGTAAACGCAGCCGCCAGGGGTGCTATCTGCTTGCGCATAAGCCCGAGGTATTGAAGGAACTGACCGCACAAATTGCATCCGGCACTTTCCGCGTGAAAGACTACCGTGAGCGTGATATTGTGGAGGGCGGGAAACTACGCCGGATTCAGGTGATCCCGATGAAGGATCGTATTGCCGTGCATGCCATCATGGCGGTGGTGGACCGCCATTTGCGGAAACGTTTCATCCGTACTACCTCTGCCAGTATCAAGAAACGGGGGATGCACGACCTTCTGGCGTATATCCGTCGTGATATGCGTGAGGATCCGGAAGGTACGCGTTACTGCTACAAGTTCGATATCACGAAGTTCTACGAAAGTGTGAAACAGGATTTCGTGATGTATTGCGTGAACCGGGTTTTCAAGGACTTCAAACTTATGGCTATGCTGGAAAGTTTTGTCCGTCTGATGCCCGAGGGTTTGAGTATCGGGCTGCGTAGCTCCCAGGGGCTGGGTAATTTGCTTTTGTCTGTGTTTTTGGACCATTATTTGAAGGACAGGTACGCCGTCCGTCATTTCTACCGTTATTGTGATGACGGCGTTATACTGGGTAAAACGAAAGCGGAATTGTGGAAGATTCGTGATGCCGTCCATGGGCATGTTCAGCGGGTCGGTCTCGATGTGAAGGAGAACGAGCGCGTGTTTCCCCTGGGCGAGGGCGTTGATTTTCTGGGGTATGTGACTTTCGGTGCGGACCACGTCCGCCTGCGCAAGCGTATCAAGCAGAAATTCGCCCGAAAAATGCACGAGGTAAAATCGAGAAGAAGGAGGCGTGAGCTGATAGCGTCGTTCTACGGGATGGCCAAGCACGCCGACTGTCATACGTTGTTTAAAAAATTAACAGGCAAAGACATGAGATCATTCAAAGACTTGAACGTCGCTTATAAGCCCGAAGACGGCAAAAAGCGATTTCCCGGGGTGGTGGTAAGCATCCGGGAACTGGTAAACTTACCGATTGTAGTGAAGGACTTCGAGACGGGCATCAAGACCGAGCAGGGAGAAGACCGCTGTATCGTGGCCATCGAGATGAACGGTGAGCCGAAGAAGTTCTTCACCAACAGCGAGGAGATGAAGAACATCCTCTCGCAAGTGAAAGAGATGCCCGACGGCTTTCCTTTTGAAACAACCATCAAGACGGAAACCTTCGGGAAAGGTCGAACCAAATACGTATTTACATGA	1	0.989773	No
200	Bacteroides_finegoldii_BIOML-A3	Contig160	1	3	cellular	No	104809-106113	104482-104593	104106-104217	97540-104286	AGCCGTGTGGTTTATCGTGGCAACAACAACGCGAACCCGAATGGCGGTGTCTCGATGTCGAATGCGAACAACGATTTCTCGAATACGAACACGAACGTCGGTTCTCGTCTG	AGCCGTGTGGTTTATCGTGGCTACAACTGCGCGTACCCGGGTGGCGGTGTCTCGATGTCGAATGCGCACTACGATTTCTCGAGTACGTACACGAGCGTCGGTTCTCGTCTG	ATGGCACTGACAGAATCTGAAAAGAACGAATTGAAGAAGGACATCCTGAACTCCATCAAGTCGGAGAGCCAGAGTGTCGATGAACTGGCCGAGGTCACCTCGCTGGACAATATCAAGAGCCTTCCTGCGATGCGCGGCCAGGAGGTCGTGCTTGCGCCGGTGGCGTTGCTCCGGAAACCCGCGGAGGACGCGGCGGCGGTGGCTAACGCTGCCGCCACGAAGGCCGATAATGCCGCGACCGGCGCCGCCAATGCGGCCCAGACCGCGACGAACGCCGCCGGTACCGCAAACAGGTCCGCTGAAACCGCCGATGCCGCTGCCGGTACGGCCACCGCCGCCGCCAAGAAGGCGGAGGATGCCGCCGCAGCCGTGGACGGCAGCCTGGTGGGTAGCATGACAGCCGTCCCTGACGAGAAGAACGACACGGTGAAACTGACCATCCTGGGCCGTAACGGGCAGGCAATCACCTCCACCGACATTCCCGGCGGTACGGGTAGCGGCGGCAACACGTACAACGTGACGGAGGAGGTTCCCCTGGAAAACGGCTACTATACCCTGGAGACGGCCATCGCCGCCGTAAACGTGAAATACCGGTACAAGGGCCGTTGCATCACCTACGAGGTTGCGCAGGGCAGATGGGAGACGAAACAGTTCACCGGCACGAGCGTGGAGAGCTGGGAACAGGCCGCGAGTTGGGAGGATTTCGGCGGGGCCGGCACGATGAAGAGCCTGACGGTGAACGGCGAGAAGCAAATCCCCGATGCGGAGGGCAACGTGAGCCTGACCATCGATAAGCTGGAGGTTGACGAGAGCCTGAACGCCGAAAGCACGAACCCGGTCGAGAACCGTGCCGTGGCGGCGAAGCTGGGCGAGGTGGAAGCGAATACCATCTTCGACAGCTCCGCCGAACTGAGCGACGACGAGACCACCGTCCACGTGAGCCTGAAGAACAAAAGCGGTGTCGAGGTGACCGGTTTCGACATCCCTGCCGGAGGCGGCGGTGGCGGCGGTGAGGGCAGCACGACGAAGATAGTGCTTGGCGCAAGTGTTGACAGGCCCACCGTCAAGGAAGGCGACCCGGTAAGGCTGACCTATACCTACGACCACCAGTACGGCAGCGGCGACGAGAAGGGCGAGAGTACCGGCCAGAAAGCGAAAATCACCGTCCAGGTGAGGCGTGGCGCCACCACCACCTATTCGGAGACGACGCGGGACGTGAGCAAGGGCACGTACACGCTCGACCTGACGAAATACCTCCTTTCCGGCACGAGCGACATCTACGTGATAGCCGAGACCACCGACCCCACCACCGGCAAGGCGCAGAAGCGGCAGGCGTACGTTAGCGTGCGCAGCGTGACGCTGGCCCTGTCCAGCAGCTACAATATCGCCTCCGGCCTGGCTTCCGGCGGTTATGGCGCGCAGGAGACCGTGAACATCCCCTACGGCGTGAGCGGCACCGGCACGAAGGTGGTGACCCTTTACGTGGACGGCAAACAGCAGAACGCCCACACGGTCACCCGCAGCGGTACGACCAACAGCAGCTTCCCGCTCTCCATGTCCTCCCTGGCGGTAGGCCGGCATACCGTCCAGATGGTCGCCGAGATGGATGCCGGTGACGGCCTGACGCTCAAAAGCGAGAGTATCCATATCGATATCCTGAAGAGCGGCAGCAGCGTCCCCTACGTGGGGCTGATGGTCACCCACCGGGACGGCCGTATCCTTACCGGTGCCGACCACCTCTCCCCGGTCATCGAGGTGGGGCAGTACGAGAGCTGCGAGTTCAAGTTTGCCGCCTACGACCCCGGTACCACCCCGGCGGGTGTGGGCATCTACAGGAACGGCACGCTTCTCCAGACGGTGAGTGTCCCACGTACCGCCCAGACCTACCGGAACCGCTTCACGGAGCAGGGCCGGCAGCAGATGCAGCTGAAGGTCGGTGCCACCGCCTACACTTTCCACATAGACGTGGTCGAGAGCGGCATCGACATCAGCGAGGCCACCTACGGCCTTCAAGTGAAGCTTAGCCCGTCCGGCCGCAGCAACAGCGAGAGCGACCCGGCGCGGTGGGAGTATAACGGCGTGAAAACAATTTTCGAGGGCTTCGACTGGAGCAGCAACGGCTGGACGGGTGACAGCCTGAAACTGACGGGCGGGGCGAAGGCCGTCATCGGCTACCAGCTGTTCAAGGACGATGCCGGCGCCTCCGGCGCTACCATCGAGATGGAGTTCCGTGTATCGGGCGTGACGGACCGTCAGGGCGAGGTGATCAGCTGCATGGACAAGGGGAAAGGCCTTAGTGTCACGAGCGAGGAGGCGAGCGTCAAGACCGGCACCATCCTGCACTACACGAACGAGGACGGCGAGGACGCGAGCCGTGAAATCAAGATCGGCACGAAGTTCGCCCCCGAGAAGTGGCTGAAGGTCGCCTTCGTCATCGGCAAACGCGGTGACGGGCGCCTGATGGAACTTTACGTGAACGGCAACCGTGCCGGTGCTGACATCTACGACAACAGCTACTACTTCCGCCAGGACACCCCGGCGGGCATCACCGTCGACAGCGCGTCCGCCGATGTGGAACTGAAGAACATCCGTATCTACAACCGTGCCCTGAGCGATGACGAAGTCCTGGATAACCGGATGGTGGATGCCGGCAGCAGCGACGACATGATGCGCCTGTACGAGGAGAACGATATCCTGGGCGGCAGCGGCGACGTCGATATCGACAAACTGCGTTCCAAGGGGAAGGGCGTGATGCGCATCGTCCGCAAGGGCGGCCTTGACGAGGTGAACGAGACGAACAACAAGAAGACCGACTTCATCGCCGACGTCTATTTCTGGTCCCCTTTCGGCAAGGAGTACGACTTCGTCCTCCGCGACTGCTACATCCGCATCCAGGGTACCAGTTCCACGAAATACCCGAGCAAGAACATCCGCATCTACTTCACCAAGGGCGGCGCGAACCTCAGTTTCGAGATCAACGGTACCCCGGACCCCCTTGGTGGCAACAGGTATATGATGCGTCCCGGGAGCATCCCGATGGACCTGTTCTGCATGAAGTCCGACTATTCCGACTCGTCCATGTCCCTGAACACGGGCGGGGCGAAGCTGTACAACGACACGATGCTCGAACTGGGCCTTCTGACCCCTCCGCAGCGTTACCAGCTGGAACAGGCGGGCGGTGACCTGAACGCGGTGAAGATCCGGCAGAGCATCGACGGTTTCCCCATCGACGTGTTCAGCGCGGAGACCGCCGACGGGGAGAGCACCTACTACGGGCAGTACAACTTCAACAACGAGAAGAGCAAGAGCGGCCGGCTGTTCGGCATGGAGGGGCTTGACGGTTTCACCCCTTCCTGCCCGATGACGCTGGAGACGCTGAACAACGGCGAGAGGGTCTGCCTTTTCCAGAGTTCCAGCGACGCGGACCTTGCCGCCGGTTTCGATGCCGGCCTGGAAACCAACTATCCGGACGACGTGAAATGGGCGGGCCTGAACGCGGCCCAGCAGTCCGCGCTGAAACGCCTTTTCGGCTGGATCCGTTCATGTGTCCCGGCAAACGCTACCGCGGACGACCTGGCCACCTTCGTTAGCGACAAGTTCAGGAAGGAAATCGGGCAGTATTTTGACGTGGACCACCTGCTGACCTACTACGTGCACACCGACTACTTCGCGAGCGTTGACCAGCGCGCGAAGAACATCCTCCTGCGTACCTGGGACGGGCTGATCTGGTACACCAACTATTACGACGGTGACACCCAGCTTGCCAAGAGGAACGACTGTTTCCTTGCCTACGACTACACGATCGACCGTGACACGTGGGACGCGGAGGCGGGGAAATACGCCTTCGAGGGCCGCGACAGTTGGCTTTGGAACCTTGTCCTGGCCAACCTGCAGGACGAGCTGAAAGCCTGCGCCGCCGCTTACCGCGCGAAAATGACGGTCGAGCGCGTGCTGTCGATGCTTGACGTCGAGCAGGCGGGTAACTGGAGCGACCGTGCGTACAACAAGAGCGGCTACCTGAAGTATATCCGCCCGAACATGGAAGAGGTTTACGGCAAGAAATGGCCGTTCATCTACGCCCTGCAGGGAAGCAACGCCGCGCACCGCAGTTACTTCGTGAAGAACCGTTTCGCCCTCCTGGACGCCAAATACGGCACGAGCAACTTCACGAGTGACAACATCGACCTTTACATGGCCCGTACCGCCTCCGATGCCGCCGACGTGGTGAAGATCACGGCGAGCGAGGTGTACGCTTTCGGTTACGGCACGAACAACAGCCCCAATATCGGGGGTACCGGCATCGTGGAGGGCGGCAAGGTGGCCACCCTTCAAATCACGGGGGCCTACACGGTAAACGACCCCCTGCGTATCTACGGCGCGAGCCGCATGAGGGTGCTTGACATGACCGGCGCCTCGGACCGCCTGAAGAACGGCCTTGACCTGGGTAAATGTACCGTATTGCGTGAGCTGAACCTGCAAAGCCCCTCCACCGGCTCGACGGGCTGGTGGCTGAACCTCGGCAGCTGCCGCCAGCTGCGTAAGGTGAACCTGCGCAACCAGGCACAGGCCAAGACCGGGAGCAACACCAGCACCGAGCTTGACTTCACGAACCAGACCAAGCTGGAGGAACTTGACGCGAGAGGCACGCAGGTGCAGAGCGTGACCTTCGCCAAGGGTGCCCCTCTGACGAGGGCCTGGCTTCCCGGCACGCTGACCGTGTTGAAACTGGAATATCTGGGCAAACTGGCCACAAGCGGGCTCACGCTGGAGAACTACAGTAAAGTGAGGACGCTTATCGTGGACGGCTGTCCGGGACTGAACTGGGAAACCCTGCTGAACCGCTGTTCCGGCGTGGAACGCATCCGCGTGACCGGCATCGACCGGAAGGATGACGGCACGTGGCTGAACCGGTTCATGAAGATGGGCGGCGTGGACGCTGAAGGCAACGCCACGGACACGTGCGCGCTGGTGGGTACGGTGCGTCTTACCAACTATGTCGAGGATGAGAGATACGAGGCGTTGAAAGCCCATTTCCCGGAACTGAACATCCTCCAGCCCGAATACACGATGATCGAGTCCGACGATGATGTGGCCGACGATGCCAATATCAGTAACCCGGACAACAGGACAGGTTACAAGTACGGTACTCCTTACAGGACGAGCGGGCATATCGCCGCCATCCTGAAACATCGTCACCGTGTACTGGCGAAAGTGACCAGGAAGCCTACCACGCGCAGCGTGAAGATCGCGAATGTCGATACGACGGTGAACAACCTCGACGGCGAGATGACCTATTACCCGCTGGACGACGGCAATTCCAACCGTTACGCCGACGGCAGCGCCGCCAGACTTGACGGCAGCGAGGGCGACTGGATGATGTTCGAGCCGTTTTTCTGGTCAAAGGGCATCAACGACTACCTGAATGGCAAGCATTACTCCTGCTACAGCAGCAAGGGCCGGGACGACATGCCCTCCGTTCCTGATGCCGATATCCTCACGCTGGATGACATCAAGGAAGCCGGCGGCTACCTGAGCGGTCGTAAAATCATGAGCGGCAAGGACACGCTCGCGAACAGCTACAGTGCCGACACCACGTATTCCGTCTGCAAGGTGAACGTCAGCGGGCACAAGCGTGTCCGGTTCCCGAGCGTTCCCGGTACGAACCTTGTCGGCAGCGTGTTCACTGACAATACCGGCGCCGTAGTCAGTTCCATCGTTGTTCCGACCCTCTCCAACAAGTTCGAGGCGGGCATGTACCTGATCGCTGACGTTCCTGCCGGTGCCACAGCGCTGCACTTCTCCGTTCTGAACACCGCGGAGTTCGACAAGGTAGTGCTTTCCAATTCCGACAGGATCGAGGACATGGAGCCGGATTGGGTAGCCAATGACGAGCACCTTTGCGCGGTTGTGGGCAGTTCGGTTGTCGGTTCCAAGCTCCGCGCCTGTATCACCGGCGGCAGCACTACGGCGAGCATGAGCTGGGCCGACTTCCATTATTACTCGGTACAGCGTGGTATGCAGCAGATTGACGCGCTGATGCACTCCCGTATCGCCAACCTCTTCTACGCCGCCTATGGCCGTCGTGACAGCCAGGAACAATGCGGCGCGGGTCAGCATACTAACAACCGTACCACCGGCGGTACCGCTTCACACGGCATGACCGATACGATCGGTTATGAAGAGGCGCACGCCATCAACCCGAACGTGACGAACTCGCTTGTGGACAATATGGTCCACCAGTACGCCTGGTATCGCGGCGAGGATGACTACGGCGGTGCTACTGTCACGCAGGTGAACAATATCTGCTGCCTTGGCTACGAGGATATCTACGGTCATAAGTATGACATGATGGACGGCGTTGACCTTCCTAATGATAGCGGCAACGCCGGCAAGTGGCGCATCTGGATGCCTGACGGCACGACCCGTATGGTGAAAGGAGGCACAAGCTCGGGCGTATGGATAACGGCCATTGCACATGGCAAGTACATGGACGTGGTTCCGGTGGGTTCCGTTTCGGGTTCTTCCTCGACGCATTACTGCGATATGTACTACATATCCACCGCAGCCAGCCGTGTGGTTTATCGTGGCTACAACTGCGCGTACCCGGGTGGCGGTGTCTCGATGTCGAATGCGCACTACGATTTCTCGAGTACGTACACGAGCGTCGGTTCTCGTCTGGCCTTCCGCGGCCGGCTCGTCAAGGCGGCAAGCGTCGCTGCGTTCAAGTCGATAAGCGAGGTGGCATGA	MALTESEKNELKKDILNSIKSESQSVDELAEVTSLDNIKSLPAMRGQEVVLAPVALLRKPAEDAAAVANAAATKADNAATGAANAAQTATNAAGTANRSAETADAAAGTATAAAKKAEDAAAAVDGSLVGSMTAVPDEKNDTVKLTILGRNGQAITSTDIPGGTGSGGNTYNVTEEVPLENGYYTLETAIAAVNVKYRYKGRCITYEVAQGRWETKQFTGTSVESWEQAASWEDFGGAGTMKSLTVNGEKQIPDAEGNVSLTIDKLEVDESLNAESTNPVENRAVAAKLGEVEANTIFDSSAELSDDETTVHVSLKNKSGVEVTGFDIPAGGGGGGGEGSTTKIVLGASVDRPTVKEGDPVRLTYTYDHQYGSGDEKGESTGQKAKITVQVRRGATTTYSETTRDVSKGTYTLDLTKYLLSGTSDIYVIAETTDPTTGKAQKRQAYVSVRSVTLALSSSYNIASGLASGGYGAQETVNIPYGVSGTGTKVVTLYVDGKQQNAHTVTRSGTTNSSFPLSMSSLAVGRHTVQMVAEMDAGDGLTLKSESIHIDILKSGSSVPYVGLMVTHRDGRILTGADHLSPVIEVGQYESCEFKFAAYDPGTTPAGVGIYRNGTLLQTVSVPRTAQTYRNRFTEQGRQQMQLKVGATAYTFHIDVVESGIDISEATYGLQVKLSPSGRSNSESDPARWEYNGVKTIFEGFDWSSNGWTGDSLKLTGGAKAVIGYQLFKDDAGASGATIEMEFRVSGVTDRQGEVISCMDKGKGLSVTSEEASVKTGTILHYTNEDGEDASREIKIGTKFAPEKWLKVAFVIGKRGDGRLMELYVNGNRAGADIYDNSYYFRQDTPAGITVDSASADVELKNIRIYNRALSDDEVLDNRMVDAGSSDDMMRLYEENDILGGSGDVDIDKLRSKGKGVMRIVRKGGLDEVNETNNKKTDFIADVYFWSPFGKEYDFVLRDCYIRIQGTSSTKYPSKNIRIYFTKGGANLSFEINGTPDPLGGNRYMMRPGSIPMDLFCMKSDYSDSSMSLNTGGAKLYNDTMLELGLLTPPQRYQLEQAGGDLNAVKIRQSIDGFPIDVFSAETADGESTYYGQYNFNNEKSKSGRLFGMEGLDGFTPSCPMTLETLNNGERVCLFQSSSDADLAAGFDAGLETNYPDDVKWAGLNAAQQSALKRLFGWIRSCVPANATADDLATFVSDKFRKEIGQYFDVDHLLTYYVHTDYFASVDQRAKNILLRTWDGLIWYTNYYDGDTQLAKRNDCFLAYDYTIDRDTWDAEAGKYAFEGRDSWLWNLVLANLQDELKACAAAYRAKMTVERVLSMLDVEQAGNWSDRAYNKSGYLKYIRPNMEEVYGKKWPFIYALQGSNAAHRSYFVKNRFALLDAKYGTSNFTSDNIDLYMARTASDAADVVKITASEVYAFGYGTNNSPNIGGTGIVEGGKVATLQITGAYTVNDPLRIYGASRMRVLDMTGASDRLKNGLDLGKCTVLRELNLQSPSTGSTGWWLNLGSCRQLRKVNLRNQAQAKTGSNTSTELDFTNQTKLEELDARGTQVQSVTFAKGAPLTRAWLPGTLTVLKLEYLGKLATSGLTLENYSKVRTLIVDGCPGLNWETLLNRCSGVERIRVTGIDRKDDGTWLNRFMKMGGVDAEGNATDTCALVGTVRLTNYVEDERYEALKAHFPELNILQPEYTMIESDDDVADDANISNPDNRTGYKYGTPYRTSGHIAAILKHRHRVLAKVTRKPTTRSVKIANVDTTVNNLDGEMTYYPLDDGNSNRYADGSAARLDGSEGDWMMFEPFFWSKGINDYLNGKHYSCYSSKGRDDMPSVPDADILTLDDIKEAGGYLSGRKIMSGKDTLANSYSADTTYSVCKVNVSGHKRVRFPSVPGTNLVGSVFTDNTGAVVSSIVVPTLSNKFEAGMYLIADVPAGATALHFSVLNTAEFDKVVLSNSDRIEDMEPDWVANDEHLCAVVGSSVVGSKLRACITGGSTTASMSWADFHYYSVQRGMQQIDALMHSRIANLFYAAYGRRDSQEQCGAGQHTNNRTTGGTASHGMTDTIGYEEAHAINPNVTNSLVDNMVHQYAWYRGEDDYGGATVTQVNNICCLGYEDIYGHKYDMMDGVDLPNDSGNAGKWRIWMPDGTTRMVKGGTSSGVWITAIAHGKYMDVVPVGSVSGSSSTHYCDMYYISTAASRVVYRGYNCAYPGGGVSMSNAHYDFSSTYTSVGSRLAFRGRLVKAASVAAFKSISEVA*	MRRVGHIIEEIVEPSNMEASFRQVLRGRKRKRSRQGCYLLAHKPEVLKELTAQIASGTFRVKDYRERDIVEGGKLRRIQVIPMKDRIAVHAIMAVVDRHLRKRFIRTTSASIKKRGMHDLLAYIRRDMREDPEGTRYCYKFDITKFYESVKQDFVMYCVNRVFKDFKLMAMLESFVRLMPEGLSIGLRSSQGLGNLLLSVFLDHYLKDRYAVRHFYRYCDDGVILGKTKAELWKIRDAVHGHVQRVGLDVKENERVFPLGEGVDFLGYVTFGADHVRLRKRIKQKFARKMHEVKSRRRRRELIASFYGMAKHADCHTLFKKLTGKDMRSFKDLNVAYKPEDGKKRFPGVVVSIRELVNLPIVVKDFETGIKTEQGEDRCIVAIEMNGEPKKFFTNSEEMKNILSQVKEMPDGFPFETTIKTETFGKGRTKYVFT*	ATGCGCAGAGTTGGTCATATCATCGAGGAGATTGTGGAGCCTTCCAACATGGAGGCCTCGTTCCGGCAGGTCCTTCGCGGCAGGAAACGTAAACGCAGCCGCCAGGGGTGCTATCTGCTTGCGCATAAGCCCGAGGTATTGAAGGAACTGACCGCACAAATTGCATCCGGCACTTTCCGCGTGAAAGACTACCGTGAGCGTGATATTGTGGAGGGCGGGAAACTACGCCGGATTCAGGTGATCCCGATGAAGGATCGTATTGCCGTGCATGCCATCATGGCGGTGGTGGACCGCCATTTGCGGAAACGTTTCATCCGTACTACCTCTGCCAGTATCAAGAAACGGGGGATGCACGACCTTCTGGCGTATATCCGTCGTGATATGCGTGAGGATCCGGAAGGTACGCGTTACTGCTACAAGTTCGATATCACGAAGTTCTACGAAAGTGTGAAACAGGATTTCGTGATGTATTGCGTGAACCGGGTTTTCAAGGACTTCAAACTTATGGCTATGCTGGAAAGTTTTGTCCGTCTGATGCCCGAGGGTTTGAGTATCGGGCTGCGTAGCTCCCAGGGGCTGGGTAATTTGCTTTTGTCTGTGTTTTTGGACCATTATTTGAAGGACAGGTACGCCGTCCGTCATTTCTACCGTTATTGTGATGACGGCGTTATACTGGGTAAAACGAAAGCGGAATTGTGGAAGATTCGTGATGCCGTCCATGGGCATGTTCAGCGGGTCGGTCTCGATGTGAAGGAGAACGAGCGCGTGTTTCCCCTGGGCGAGGGCGTTGATTTTCTGGGGTATGTGACTTTCGGTGCGGACCACGTCCGCCTGCGCAAGCGTATCAAGCAGAAATTCGCCCGAAAAATGCACGAGGTAAAATCGAGAAGAAGGAGGCGTGAGCTGATAGCGTCGTTCTACGGGATGGCCAAGCACGCCGACTGTCATACGTTGTTTAAAAAATTAACAGGCAAAGACATGAGATCATTCAAAGACTTGAACGTCGCTTATAAGCCCGAAGACGGCAAAAAGCGATTTCCCGGGGTGGTGGTAAGCATCCGGGAACTGGTAAACTTACCGATTGTAGTGAAGGACTTCGAGACGGGCATCAAGACCGAGCAGGGAGAAGACCGCTGTATCGTGGCCATCGAGATGAACGGTGAGCCGAAGAAGTTCTTCACCAACAGCGAGGAGATGAAGAACATCCTCTCGCAAGTGAAAGAGATGCCCGACGGCTTTCCTTTTGAAACAACCATCAAGACGGAAACCTTCGGGAAAGGTCGAACCAAATACGTATTTACATGA	1	0.989773	No
201	Bacteroides_finegoldii_BIOML-A5	Contig21	1	3	cellular	No	52660-53964	54179-54290	54555-54666	54487-61233	AGCCGTGTGGTTTATCGTGGCAACAACAACGCGAACCCGAATGGCGGTGTCTCGATGTCGAATGCGAACAACGATTTCTCGAATACGAACACGAACGTCGGTTCTCGTCTG	AGCCGTGTGGTTTATCGTGGCTACAACTTCGCGTACCCGAATGGCGGTGTCTCGATGTCGAGTGCGAGCTTCGATTTCTCGAGTACGAGCACGAGCGTCGGTTCTCGTCTG	ATGGCACTGACAGAATCTGAAAAGAACGAATTGAAGAAGGACATCCTGAACTCCATCAAGTCGGAGAGCCAGAGTGTCGATGAACTGGCCGAGGTCACCTCGCTGGACAATATCAAGAGCCTTCCTGCGATGCGCGGCCAGGAGGTCGTGCTTGCGCCGGTGGCGTTGCTCCGGAAACCCGCGGAGGACGCGGCGGCGGTGGCTAACGCTGCCGCCACGAAGGCCGATAATGCCGCGACCGGCGCCGCCAATGCGGCCCAGACCGCGACGAACGCCGCCGGTACCGCAAACAGGTCCGCTGAAACCGCCGATGCCGCTGCCGGTACGGCCACCGCCGCCGCCAAGAAGGCGGAGGATGCCGCCGCAGCCGTGGACGGCAGCCTGGTGGGTAGCATGACAGCCGTCCCTGACGAGAAGAACGACACGGTGAAACTGACCATCCTGGGCCGTAACGGGCAGGCAATCACCTCCACCGACATTCCCGGCGGTACGGGTAGCGGCGGCAACACGTACAACGTGACGGAGGAGGTTCCCCTGGAAAACGGCTACTATACCCTGGAGACGGCCATCGCCGCCGTAAACGTGAAATACCGGTACAAGGGCCGTTGCATCACCTACGAGGTTGCGCAGGGCAGATGGGAGACGAAACAGTTCACCGGCACGAGCGTGGAGAGCTGGGAACAGGCCGCGAGTTGGGAGGATTTCGGCGGGGCCGGCACGATGAAGAGCCTGACGGTGAACGGCGAGAAGCAAATCCCCGATGCGGAGGGCAACGTGAGCCTGACCATCGATAAGCTGGAGGTTGACGAGAGCCTGAACGCCGAAAGCACGAACCCGGTCGAGAACCGTGCCGTGGCGGCGAAGCTGGGCGAGGTGGAAGCGAATACCATCTTCGACAGCTCCGCCGAACTGAGCGACGACGAGACCACCGTCCACGTGAGCCTGAAGAACAAAAGCGGTGTCGAGGTGACCGGTTTCGACATCCCTGCCGGAGGCGGCGGTGGCGGCGGTGAGGGCAGCACGACGAAGATAGTGCTTGGCGCAAGTGTTGACAGGCCCACCGTCAAGGAAGGCGACCCGGTAAGGCTGACCTATACCTACGACCACCAGTACGGCAGCGGCGACGAGAAGGGCGAGAGTACCGGCCAGAAAGCGAAAATCACCGTCCAGGTGAGGCGTGGCGCCACCACCACCTATTCGGAGACGACGCGGGACGTGAGCAAGGGCACGTACACGCTCGACCTGACGAAATACCTCCTTTCCGGCACGAGCGACATCTACGTGATAGCCGAGACCACCGACCCCACCACCGGCAAGGCGCAGAAGCGGCAGGCGTACGTTAGCGTGCGCAGCGTGACGCTGGCCCTGTCCAGCAGCTACAATATCGCCTCCGGCCTGGCTTCCGGCGGTTATGGCGCGCAGGAGACCGTGAACATCCCCTACGGCGTGAGCGGCACCGGCACGAAGGTGGTGACCCTTTACGTGGACGGCAAACAGCAGAACGCCCACACGGTCACCCGCAGCGGTACGACCAACAGCAGCTTCCCGCTCTCCATGTCCTCCCTGGCGGTAGGCCGGCATACCGTCCAGATGGTCGCCGAGATGGATGCCGGTGACGGCCTGACGCTCAAAAGCGAGAGTATCCATATCGATATCCTGAAGAGCGGCAGCAGCGTCCCCTACGTGGGGCTGATGGTCACCCACCGGGACGGCCGTATCCTTACCGGTGCCGACCACCTCTCCCCGGTCATCGAGGTGGGGCAGTACGAGAGCTGCGAGTTCAAGTTTGCCGCCTACGACCCCGGTACCACCCCGGCGGGTGTGGGCATCTACAGGAACGGCACGCTTCTCCAGACGGTGAGTGTCCCACGTACCGCCCAGACCTACCGGAACCGCTTCACGGAGCAGGGCCGGCAGCAGATGCAGCTGAAGGTCGGTGCCACCGCCTACACTTTCCACATAGACGTGGTCGAGAGCGGCATCGACATCAGCGAGGCCACCTACGGCCTTCAAGTGAAGCTTAGCCCGTCCGGCCGCAGCAACAGCGAGAGCGACCCGGCGCGGTGGGAGTATAACGGCGTGAAAACAATTTTCGAGGGCTTCGACTGGAGCAGCAACGGCTGGACGGGTGACAGCCTGAAACTGACGGGCGGGGCGAAGGCCGTCATCGGCTACCAGCTGTTCAAGGACGATGCCGGCGCCTCCGGCGCTACCATCGAGATGGAGTTCCGTGTATCGGGCGTGACGGACCGTCAGGGCGAGGTGATCAGCTGCATGGACAAGGGGAAAGGCCTTAGTGTCACGAGCGAGGAGGCGAGCGTCAAGACCGGCACCATCCTGCACTACACGAACGAGGACGGCGAGGACGCGAGCCGTGAAATCAAGATCGGCACGAAGTTCGCCCCCGAGAAGTGGCTGAAGGTCGCCTTCGTCATCGGCAAACGCGGTGACGGGCGCCTGATGGAACTTTACGTGAACGGCAACCGTGCCGGTGCTGACATCTACGACAACAGCTACTACTTCCGCCAGGACACCCCGGCGGGCATCACCGTCGACAGCGCGTCCGCCGATGTGGAACTGAAGAACATCCGTATCTACAACCGTGCCCTGAGCGATGACGAAGTCCTGGATAACCGGATGGTGGATGCCGGCAGCAGCGACGACATGATGCGCCTGTACGAGGAGAACGATATCCTGGGCGGCAGCGGCGACGTCGATATCGACAAACTGCGTTCCAAGGGGAAGGGCGTGATGCGCATCGTCCGCAAGGGCGGCCTTGACGAGGTGAACGAGACGAACAACAAGAAGACCGACTTCATCGCCGACGTCTATTTCTGGTCCCCTTTCGGCAAGGAGTACGACTTCGTCCTCCGCGACTGCTACATCCGCATCCAGGGTACCAGTTCCACGAAATACCCGAGCAAGAACATCCGCATCTACTTCACCAAGGGCGGCGCGAACCTCAGTTTCGAGATCAACGGTACCCCGGACCCCCTTGGTGGCAACAGGTATATGATGCGTCCCGGGAGCATCCCGATGGACCTGTTCTGCATGAAGTCCGACTATTCCGACTCGTCCATGTCCCTGAACACGGGCGGGGCGAAGCTGTACAACGACACGATGCTCGAACTGGGCCTTCTGACCCCTCCGCAGCGTTACCAGCTGGAACAGGCGGGCGGTGACCTGAACGCGGTGAAGATCCGGCAGAGCATCGACGGTTTCCCCATCGACGTGTTCAGCGCGGAGACCGCCGACGGGGAGAGCACCTACTACGGGCAGTACAACTTCAACAACGAGAAGAGCAAGAGCGGCCGGCTGTTCGGCATGGAGGGGCTTGACGGTTTCACCCCTTCCTGCCCGATGACGCTGGAGACGCTGAACAACGGCGAGAGGGTCTGCCTTTTCCAGAGTTCCAGCGACGCGGACCTTGCCGCCGGTTTCGATGCCGGCCTGGAAACCAACTATCCGGACGACGTGAAATGGGCGGGCCTGAACGCGGCCCAGCAGTCCGCGCTGAAACGCCTTTTCGGCTGGATCCGTTCATGTGTCCCGGCAAACGCTACCGCGGACGACCTGGCCACCTTCGTTAGCGACAAGTTCAGGAAGGAAATCGGGCAGTATTTTGACGTGGACCACCTGCTGACCTACTACGTGCACACCGACTACTTCGCGAGCGTTGACCAGCGCGCGAAGAACATCCTCCTGCGTACCTGGGACGGGCTGATCTGGTACACCAACTATTACGACGGTGACACCCAGCTTGCCAAGAGGAACGACTGTTTCCTTGCCTACGACTACACGATCGACCGTGACACGTGGGACGCGGAGGCGGGGAAATACGCCTTCGAGGGCCGCGACAGTTGGCTTTGGAACCTTGTCCTGGCCAACCTGCAGGACGAGCTGAAAGCCTGCGCCGCCGCTTACCGCGCGAAAATGACGGTCGAGCGCGTGCTGTCGATGCTTGACGTCGAGCAGGCGGGTAACTGGAGCGACCGTGCGTACAACAAGAGCGGCTACCTGAAGTATATCCGCCCGAACATGGAAGAGGTTTACGGCAAGAAATGGCCGTTCATCTACGCCCTGCAGGGAAGCAACGCCGCGCACCGCAGTTACTTCGTGAAGAACCGTTTCGCCCTCCTGGACGCCAAATACGGCACGAGCAACTTCACGAGTGACAACATCGACCTTTACATGGCCCGTACCGCCTCCGATGCCGCCGACGTGGTGAAGATCACGGCGAGCGAGGTGTACGCTTTCGGTTACGGCACGAACAACAGCCCCAATATCGGGGGTACCGGCATCGTGGAGGGCGGCAAGGTGGCCACCCTTCAAATCACGGGGGCCTACACGGTAAACGACCCCCTGCGTATCTACGGCGCGAGCCGCATGAGGGTGCTTGACATGACCGGCGCCTCGGACCGCCTGAAGAACGGCCTTGACCTGGGTAAATGTACCGTATTGCGTGAGCTGAACCTGCAAAGCCCCTCCACCGGCTCGACGGGCTGGTGGCTGAACCTCGGCAGCTGCCGCCAGCTGCGTAAGGTGAACCTGCGCAACCAGGCACAGGCCAAGACCGGGAGCAACACCAGCACCGAGCTTGACTTCACGAACCAGACCAAGCTGGAGGAACTTGACGCGAGAGGCACGCAGGTGCAGAGCGTGACCTTCGCCAAGGGTGCCCCTCTGACGAGGGCCTGGCTTCCCGGCACGCTGACCGTGTTGAAACTGGAATATCTGGGCAAACTGGCCACAAGCGGGCTCACGCTGGAGAACTACAGTAAAGTGAGGACGCTTATCGTGGACGGCTGTCCGGGACTGAACTGGGAAACCCTGCTGAACCGCTGTTCCGGCGTGGAACGCATCCGCGTGACCGGCATCGACCGGAAGGATGACGGCACGTGGCTGAACCGGTTCATGAAGATGGGCGGCGTGGACGCTGAAGGCAACGCCACGGACACGTGCGCGCTGGTGGGTACGGTGCGTCTTACCAACTATGTCGAGGATGAGAGATACGAGGCGTTGAAAGCCCATTTCCCGGAACTGAACATCCTCCAGCCCGAATACACGATGATCGAGTCCGACGATGATGTGGCCGACGATGCCAATATCAGTAACCCGGACAACAGGACAGGTTACAAGTACGGTACTCCTTACAGGACGAGCGGGCATATCGCCGCCATCCTGAAACATCGTCACCGTGTACTGGCGAAAGTGACCAGGAAGCCTACCACGCGCAGCGTGAAGATCGCGAATGTCGATACGACGGTGAACAACCTCGACGGCGAGATGACCTATTACCCGCTGGACGACGGCAATTCCAACCGTTACGCCGACGGCAGCGCCGCCAGACTTGACGGCAGCGAGGGCGACTGGATGATGTTCGAGCCGTTTTTCTGGTCAAAGGGCATCAACGACTACCTGAATGGCAAGCATTACTCCTGCTACAGCAGCAAGGGCCGGGACGACATGCCCTCCGTTCCTGATGCCGATATCCTCACGCTGGATGACATCAAGGAAGCCGGCGGCTACCTGAGCGGTCGTAAAATCATGAGCGGCAAGGACACGCTCGCGAACAGCTACAGTGCCGACACCACGTATTCCGTCTGCAAGGTGAACGTCAGCGGGCACAAGCGTGTCCGGTTCCCGAGCGTTCCCGGTACGAACCTTGTCGGCAGCGTGTTCACTGACAATACCGGCGCCGTAGTCAGTTCCATCGTTGTTCCGACCCTCTCCAACAAGTTCGAGGCGGGCATGTACCTGATCGCTGACGTTCCTGCCGGTGCCACAGCGCTGCACTTCTCCGTTCTGAACACCGCGGAGTTCGACAAGGTAGTGCTTTCCAATTCCGACAGGATCGAGGACATGGAGCCGGATTGGGTAGCCAATGACGAGCACCTTTGCGCGGTTGTGGGCAGTTCGGTTGTCGGTTCCAAGCTCCGCGCCTGTATCACCGGCGGCAGCACTACGGCGAGCATGAGCTGGGCCGACTTCCATTATTACTCGGTACAGCGTGGTATGCAGCAGATTGACGCGCTGATGCACTCCCGTATCGCCAACCTCTTCTACGCCGCCTATGGCCGTCGTGACAGCCAGGAACAATGCGGCGCGGGTCAGCATACTAACAACCGTACCACCGGCGGTACCGCTTCACACGGCATGACCGATACGATCGGTTATGAAGAGGCGCACGCCATCAACCCGAACGTGACGAACTCGCTTGTGGACAATATGGTCCACCAGTACGCCTGGTATCGCGGCGAGGATGACTACGGCGGTGCTACTGTCACGCAGGTGAACAATATCTGCTGCCTTGGCTACGAGGATATCTACGGTCATAAGTATGACATGATGGACGGCGTTGACCTTCCTAATGATAGCGGCAACGCCGGCAAGTGGCGCATCTGGATGCCTGACGGCACGACCCGTATGGTGAAAGGAGGCACAAGCTCGGGCGTATGGATAACGGCCATTGCACATGGCAAGTACATGGACGTGGTTCCGGTGGGTTCCGTTTCGGGTTCTTCCTCGACGCATTACTGCGATATGTACTACATATCCACCGCAGCCAGCCGTGTGGTTTATCGTGGCTACAACTTCGCGTACCCGAATGGCGGTGTCTCGATGTCGAGTGCGAGCTTCGATTTCTCGAGTACGAGCACGAGCGTCGGTTCTCGTCTGGCCTTCCGCGGCCGGCTCGTCAAGGCGGCAAGCGTCGCTGCGTTCAAGTCGATAAGCGAGGTGGCATGA	MALTESEKNELKKDILNSIKSESQSVDELAEVTSLDNIKSLPAMRGQEVVLAPVALLRKPAEDAAAVANAAATKADNAATGAANAAQTATNAAGTANRSAETADAAAGTATAAAKKAEDAAAAVDGSLVGSMTAVPDEKNDTVKLTILGRNGQAITSTDIPGGTGSGGNTYNVTEEVPLENGYYTLETAIAAVNVKYRYKGRCITYEVAQGRWETKQFTGTSVESWEQAASWEDFGGAGTMKSLTVNGEKQIPDAEGNVSLTIDKLEVDESLNAESTNPVENRAVAAKLGEVEANTIFDSSAELSDDETTVHVSLKNKSGVEVTGFDIPAGGGGGGGEGSTTKIVLGASVDRPTVKEGDPVRLTYTYDHQYGSGDEKGESTGQKAKITVQVRRGATTTYSETTRDVSKGTYTLDLTKYLLSGTSDIYVIAETTDPTTGKAQKRQAYVSVRSVTLALSSSYNIASGLASGGYGAQETVNIPYGVSGTGTKVVTLYVDGKQQNAHTVTRSGTTNSSFPLSMSSLAVGRHTVQMVAEMDAGDGLTLKSESIHIDILKSGSSVPYVGLMVTHRDGRILTGADHLSPVIEVGQYESCEFKFAAYDPGTTPAGVGIYRNGTLLQTVSVPRTAQTYRNRFTEQGRQQMQLKVGATAYTFHIDVVESGIDISEATYGLQVKLSPSGRSNSESDPARWEYNGVKTIFEGFDWSSNGWTGDSLKLTGGAKAVIGYQLFKDDAGASGATIEMEFRVSGVTDRQGEVISCMDKGKGLSVTSEEASVKTGTILHYTNEDGEDASREIKIGTKFAPEKWLKVAFVIGKRGDGRLMELYVNGNRAGADIYDNSYYFRQDTPAGITVDSASADVELKNIRIYNRALSDDEVLDNRMVDAGSSDDMMRLYEENDILGGSGDVDIDKLRSKGKGVMRIVRKGGLDEVNETNNKKTDFIADVYFWSPFGKEYDFVLRDCYIRIQGTSSTKYPSKNIRIYFTKGGANLSFEINGTPDPLGGNRYMMRPGSIPMDLFCMKSDYSDSSMSLNTGGAKLYNDTMLELGLLTPPQRYQLEQAGGDLNAVKIRQSIDGFPIDVFSAETADGESTYYGQYNFNNEKSKSGRLFGMEGLDGFTPSCPMTLETLNNGERVCLFQSSSDADLAAGFDAGLETNYPDDVKWAGLNAAQQSALKRLFGWIRSCVPANATADDLATFVSDKFRKEIGQYFDVDHLLTYYVHTDYFASVDQRAKNILLRTWDGLIWYTNYYDGDTQLAKRNDCFLAYDYTIDRDTWDAEAGKYAFEGRDSWLWNLVLANLQDELKACAAAYRAKMTVERVLSMLDVEQAGNWSDRAYNKSGYLKYIRPNMEEVYGKKWPFIYALQGSNAAHRSYFVKNRFALLDAKYGTSNFTSDNIDLYMARTASDAADVVKITASEVYAFGYGTNNSPNIGGTGIVEGGKVATLQITGAYTVNDPLRIYGASRMRVLDMTGASDRLKNGLDLGKCTVLRELNLQSPSTGSTGWWLNLGSCRQLRKVNLRNQAQAKTGSNTSTELDFTNQTKLEELDARGTQVQSVTFAKGAPLTRAWLPGTLTVLKLEYLGKLATSGLTLENYSKVRTLIVDGCPGLNWETLLNRCSGVERIRVTGIDRKDDGTWLNRFMKMGGVDAEGNATDTCALVGTVRLTNYVEDERYEALKAHFPELNILQPEYTMIESDDDVADDANISNPDNRTGYKYGTPYRTSGHIAAILKHRHRVLAKVTRKPTTRSVKIANVDTTVNNLDGEMTYYPLDDGNSNRYADGSAARLDGSEGDWMMFEPFFWSKGINDYLNGKHYSCYSSKGRDDMPSVPDADILTLDDIKEAGGYLSGRKIMSGKDTLANSYSADTTYSVCKVNVSGHKRVRFPSVPGTNLVGSVFTDNTGAVVSSIVVPTLSNKFEAGMYLIADVPAGATALHFSVLNTAEFDKVVLSNSDRIEDMEPDWVANDEHLCAVVGSSVVGSKLRACITGGSTTASMSWADFHYYSVQRGMQQIDALMHSRIANLFYAAYGRRDSQEQCGAGQHTNNRTTGGTASHGMTDTIGYEEAHAINPNVTNSLVDNMVHQYAWYRGEDDYGGATVTQVNNICCLGYEDIYGHKYDMMDGVDLPNDSGNAGKWRIWMPDGTTRMVKGGTSSGVWITAIAHGKYMDVVPVGSVSGSSSTHYCDMYYISTAASRVVYRGYNFAYPNGGVSMSSASFDFSSTSTSVGSRLAFRGRLVKAASVAAFKSISEVA*	MRRVGHIIEEIVEPSNMEASFRQVLRGRKRKRSRQGCYLLAHKPEVLKELTAQIASGTFRVKDYRERDIVEGGKLRRIQVIPMKDRIAVHAIMAVVDRHLRKRFIRTTSASIKKRGMHDLLAYIRRDMREDPEGTRYCYKFDITKFYESVKQDFVMYCVNRVFKDFKLMAMLESFVRLMPEGLSIGLRSSQGLGNLLLSVFLDHYLKDRYAVRHFYRYCDDGVILGKTKAELWKIRDAVHGHVQRVGLDVKENERVFPLGEGVDFLGYVTFGADHVRLRKRIKQKFARKMHEVKSRRRRRELIASFYGMAKHADCHTLFKKLTGKDMRSFKDLNVAYKPEDGKKRFPGVVVSIRELVNLPIVVKDFETGIKTEQGEDRCIVAIEMNGEPKKFFTNSEEMKNILSQVKEMPDGFPFETTIKTETFGKGRTKYVFT*	ATGCGCAGAGTTGGTCATATCATCGAGGAGATTGTGGAGCCTTCCAACATGGAGGCCTCGTTCCGGCAGGTCCTTCGCGGCAGGAAACGTAAACGCAGCCGCCAGGGGTGCTATCTGCTTGCGCATAAGCCCGAGGTATTGAAGGAACTGACCGCACAAATTGCATCCGGCACTTTCCGCGTGAAAGACTACCGTGAGCGTGATATTGTGGAGGGCGGGAAACTACGCCGGATTCAGGTGATCCCGATGAAGGATCGTATTGCCGTGCATGCCATCATGGCGGTGGTGGACCGCCATTTGCGGAAACGTTTCATCCGTACTACCTCTGCCAGTATCAAGAAACGGGGGATGCACGACCTTCTGGCGTATATCCGTCGTGATATGCGTGAGGATCCGGAAGGTACGCGTTACTGCTACAAGTTCGATATCACGAAGTTCTACGAAAGTGTGAAACAGGATTTCGTGATGTATTGCGTGAACCGGGTTTTCAAGGACTTCAAACTTATGGCTATGCTGGAAAGTTTTGTCCGTCTGATGCCCGAGGGTTTGAGTATCGGGCTGCGTAGCTCCCAGGGGCTGGGTAATTTGCTTTTGTCTGTGTTTTTGGACCATTATTTGAAGGACAGGTACGCCGTCCGTCATTTCTACCGTTATTGTGATGACGGCGTTATACTGGGTAAAACGAAAGCGGAATTGTGGAAGATTCGTGATGCCGTCCATGGGCATGTTCAGCGGGTCGGTCTCGATGTGAAGGAGAACGAGCGCGTGTTTCCCCTGGGCGAGGGCGTTGATTTTCTGGGGTATGTGACTTTCGGTGCGGACCACGTCCGCCTGCGCAAGCGTATCAAGCAGAAATTCGCCCGAAAAATGCACGAGGTAAAATCGAGAAGAAGGAGGCGTGAGCTGATAGCGTCGTTCTACGGGATGGCCAAGCACGCCGACTGTCATACGTTGTTTAAAAAATTAACAGGCAAAGACATGAGATCATTCAAAGACTTGAACGTCGCTTATAAGCCCGAAGACGGCAAAAAGCGATTTCCCGGGGTGGTGGTAAGCATCCGGGAACTGGTAAACTTACCGATTGTAGTGAAGGACTTCGAGACGGGCATCAAGACCGAGCAGGGAGAAGACCGCTGTATCGTGGCCATCGAGATGAACGGTGAGCCGAAGAAGTTCTTCACCAACAGCGAGGAGATGAAGAACATCCTCTCGCAAGTGAAAGAGATGCCCGACGGCTTTCCTTTTGAAACAACCATCAAGACGGAAACCTTCGGGAAAGGTCGAACCAAATACGTATTTACATGA	1	0.989773	No
202	Bacteroides_finegoldii_BIOML-A6	Contig54	1	3	cellular	No	189655-190959	191174-191285	191550-191661	191482-198228	AGCCGTGTGGTTTATCGTGGCAACAACAACGCGAACCCGAATGGCGGTGTCTCGATGTCGAATGCGAACAACGATTTCTCGAATACGAACACGAACGTCGGTTCTCGTCTG	AGCCGTGTGGTTTATCGTGGCAACAGCTACGCGAACCCGAGTGGCGGTGTCTCGATGTCGTTTGCGAACTACGATTTCTCGTATGCGTACACGTTCGTCGGTTCTCGTCTG	ATGGCACTGACAGAATCTGAAAAGAACGAATTGAAGAAGGACATCCTGAACTCCATCAAGTCGGAGAGCCAGAGTGTCGATGAACTGGCCGAGGTCACCTCGCTGGACAATATCAAGAGCCTTCCTGCGATGCGCGGCCAGGAGGTCGTGCTTGCGCCGGTGGCGTTGCTCCGGAAACCCGCGGAGGACGCGGCGGCGGTGGCTAACGCTGCCGCCACGAAGGCCGATAATGCCGCGACCGGCGCCGCCAATGCGGCCCAGACCGCGACGAACGCCGCCGGTACCGCAAACAGGTCCGCTGAAACCGCCGATGCCGCTGCCGGTACGGCCACCGCCGCCGCCAAGAAGGCGGAGGATGCCGCCGCAGCCGTGGACGGCAGCCTGGTGGGTAGCATGACAGCCGTCCCTGACGAGAAGAACGACACGGTGAAACTGACCATCCTGGGCCGTAACGGGCAGGCAATCACCTCCACCGACATTCCCGGCGGTACGGGTAGCGGCGGCAACACGTACAACGTGACGGAGGAGGTTCCCCTGGAAAACGGCTACTATACCCTGGAGACGGCCATCGCCGCCGTAAACGTGAAATACCGGTACAAGGGCCGTTGCATCACCTACGAGGTTGCGCAGGGCAGATGGGAGACGAAACAGTTCACCGGCACGAGCGTGGAGAGCTGGGAACAGGCCGCGAGTTGGGAGGATTTCGGCGGGGCCGGCACGATGAAGAGCCTGACGGTGAACGGCGAGAAGCAAATCCCCGATGCGGAGGGCAACGTGAGCCTGACCATCGATAAGCTGGAGGTTGACGAGAGCCTGAACGCCGAAAGCACGAACCCGGTCGAGAACCGTGCCGTGGCGGCGAAGCTGGGCGAGGTGGAAGCGAATACCATCTTCGACAGCTCCGCCGAACTGAGCGACGACGAGACCACCGTCCACGTGAGCCTGAAGAACAAAAGCGGTGTCGAGGTGACCGGTTTCGACATCCCTGCCGGAGGCGGCGGTGGCGGCGGTGAGGGCAGCACGACGAAGATAGTGCTTGGCGCAAGTGTTGACAGGCCCACCGTCAAGGAAGGCGACCCGGTAAGGCTGACCTATACCTACGACCACCAGTACGGCAGCGGCGACGAGAAGGGCGAGAGTACCGGCCAGAAAGCGAAAATCACCGTCCAGGTGAGGCGTGGCGCCACCACCACCTATTCGGAGACGACGCGGGACGTGAGCAAGGGCACGTACACGCTCGACCTGACGAAATACCTCCTTTCCGGCACGAGCGACATCTACGTGATAGCCGAGACCACCGACCCCACCACCGGCAAGGCGCAGAAGCGGCAGGCGTACGTTAGCGTGCGCAGCGTGACGCTGGCCCTGTCCAGCAGCTACAATATCGCCTCCGGCCTGGCTTCCGGCGGTTATGGCGCGCAGGAGACCGTGAACATCCCCTACGGCGTGAGCGGCACCGGCACGAAGGTGGTGACCCTTTACGTGGACGGCAAACAGCAGAACGCCCACACGGTCACCCGCAGCGGTACGACCAACAGCAGCTTCCCGCTCTCCATGTCCTCCCTGGCGGTAGGCCGGCATACCGTCCAGATGGTCGCCGAGATGGATGCCGGTGACGGCCTGACGCTCAAAAGCGAGAGTATCCATATCGATATCCTGAAGAGCGGCAGCAGCGTCCCCTACGTGGGGCTGATGGTCACCCACCGGGACGGCCGTATCCTTACCGGTGCCGACCACCTCTCCCCGGTCATCGAGGTGGGGCAGTACGAGAGCTGCGAGTTCAAGTTTGCCGCCTACGACCCCGGTACCACCCCGGCGGGTGTGGGCATCTACAGGAACGGCACGCTTCTCCAGACGGTGAGTGTCCCACGTACCGCCCAGACCTACCGGAACCGCTTCACGGAGCAGGGCCGGCAGCAGATGCAGCTGAAGGTCGGTGCCACCGCCTACACTTTCCACATAGACGTGGTCGAGAGCGGCATCGACATCAGCGAGGCCACCTACGGCCTTCAAGTGAAGCTTAGCCCGTCCGGCCGCAGCAACAGCGAGAGCGACCCGGCGCGGTGGGAGTATAACGGCGTGAAAACAATTTTCGAGGGCTTCGACTGGAGCAGCAACGGCTGGACGGGTGACAGCCTGAAACTGACGGGCGGGGCGAAGGCCGTCATCGGCTACCAGCTGTTCAAGGACGATGCCGGCGCCTCCGGCGCTACCATCGAGATGGAGTTCCGTGTATCGGGCGTGACGGACCGTCAGGGCGAGGTGATCAGCTGCATGGACAAGGGGAAAGGCCTTAGTGTCACGAGCGAGGAGGCGAGCGTCAAGACCGGCACCATCCTGCACTACACGAACGAGGACGGCGAGGACGCGAGCCGTGAAATCAAGATCGGCACGAAGTTCGCCCCCGAGAAGTGGCTGAAGGTCGCCTTCGTCATCGGCAAACGCGGTGACGGGCGCCTGATGGAACTTTACGTGAACGGCAACCGTGCCGGTGCTGACATCTACGACAACAGCTACTACTTCCGCCAGGACACCCCGGCGGGCATCACCGTCGACAGCGCGTCCGCCGATGTGGAACTGAAGAACATCCGTATCTACAACCGTGCCCTGAGCGATGACGAAGTCCTGGATAACCGGATGGTGGATGCCGGCAGCAGCGACGACATGATGCGCCTGTACGAGGAGAACGATATCCTGGGCGGCAGCGGCGACGTCGATATCGACAAACTGCGTTCCAAGGGGAAGGGCGTGATGCGCATCGTCCGCAAGGGCGGCCTTGACGAGGTGAACGAGACGAACAACAAGAAGACCGACTTCATCGCCGACGTCTATTTCTGGTCCCCTTTCGGCAAGGAGTACGACTTCGTCCTCCGCGACTGCTACATCCGCATCCAGGGTACCAGTTCCACGAAATACCCGAGCAAGAACATCCGCATCTACTTCACCAAGGGCGGCGCGAACCTCAGTTTCGAGATCAACGGTACCCCGGACCCCCTTGGTGGCAACAGGTATATGATGCGTCCCGGGAGCATCCCGATGGACCTGTTCTGCATGAAGTCCGACTATTCCGACTCGTCCATGTCCCTGAACACGGGCGGGGCGAAGCTGTACAACGACACGATGCTCGAACTGGGCCTTCTGACCCCTCCGCAGCGTTACCAGCTGGAACAGGCGGGCGGTGACCTGAACGCGGTGAAGATCCGGCAGAGCATCGACGGTTTCCCCATCGACGTGTTCAGCGCGGAGACCGCCGACGGGGAGAGCACCTACTACGGGCAGTACAACTTCAACAACGAGAAGAGCAAGAGCGGCCGGCTGTTCGGCATGGAGGGGCTTGACGGTTTCACCCCTTCCTGCCCGATGACGCTGGAGACGCTGAACAACGGCGAGAGGGTCTGCCTTTTCCAGAGTTCCAGCGACGCGGACCTTGCCGCCGGTTTCGATGCCGGCCTGGAAACCAACTATCCGGACGACGTGAAATGGGCGGGCCTGAACGCGGCCCAGCAGTCCGCGCTGAAACGCCTTTTCGGCTGGATCCGTTCATGTGTCCCGGCAAACGCTACCGCGGACGACCTGGCCACCTTCGTTAGCGACAAGTTCAGGAAGGAAATCGGGCAGTATTTTGACGTGGACCACCTGCTGACCTACTACGTGCACACCGACTACTTCGCGAGCGTTGACCAGCGCGCGAAGAACATCCTCCTGCGTACCTGGGACGGGCTGATCTGGTACACCAACTATTACGACGGTGACACCCAGCTTGCCAAGAGGAACGACTGTTTCCTTGCCTACGACTACACGATCGACCGTGACACGTGGGACGCGGAGGCGGGGAAATACGCCTTCGAGGGCCGCGACAGTTGGCTTTGGAACCTTGTCCTGGCCAACCTGCAGGACGAGCTGAAAGCCTGCGCCGCCGCTTACCGCGCGAAAATGACGGTCGAGCGCGTGCTGTCGATGCTTGACGTCGAGCAGGCGGGTAACTGGAGCGACCGTGCGTACAACAAGAGCGGCTACCTGAAGTATATCCGCCCGAACATGGAAGAGGTTTACGGCAAGAAATGGCCGTTCATCTACGCCCTGCAGGGAAGCAACGCCGCGCACCGCAGTTACTTCGTGAAGAACCGTTTCGCCCTCCTGGACGCCAAATACGGCACGAGCAACTTCACGAGTGACAACATCGACCTTTACATGGCCCGTACCGCCTCCGATGCCGCCGACGTGGTGAAGATCACGGCGAGCGAGGTGTACGCTTTCGGTTACGGCACGAACAACAGCCCCAATATCGGGGGTACCGGCATCGTGGAGGGCGGCAAGGTGGCCACCCTTCAAATCACGGGGGCCTACACGGTAAACGACCCCCTGCGTATCTACGGCGCGAGCCGCATGAGGGTGCTTGACATGACCGGCGCCTCGGACCGCCTGAAGAACGGCCTTGACCTGGGTAAATGTACCGTATTGCGTGAGCTGAACCTGCAAAGCCCCTCCACCGGCTCGACGGGCTGGTGGCTGAACCTCGGCAGCTGCCGCCAGCTGCGTAAGGTGAACCTGCGCAACCAGGCACAGGCCAAGACCGGGAGCAACACCAGCACCGAGCTTGACTTCACGAACCAGACCAAGCTGGAGGAACTTGACGCGAGAGGCACGCAGGTGCAGAGCGTGACCTTCGCCAAGGGTGCCCCTCTGACGAGGGCCTGGCTTCCCGGCACGCTGACCGTGTTGAAACTGGAATATCTGGGCAAACTGGCCACAAGCGGGCTCACGCTGGAGAACTACAGTAAAGTGAGGACGCTTATCGTGGACGGCTGTCCGGGACTGAACTGGGAAACCCTGCTGAACCGCTGTTCCGGCGTGGAACGCATCCGCGTGACCGGCATCGACCGGAAGGATGACGGCACGTGGCTGAACCGGTTCATGAAGATGGGCGGCGTGGACGCTGAAGGCAACGCCACGGACACGTGCGCGCTGGTGGGTACGGTGCGTCTTACCAACTATGTCGAGGATGAGAGATACGAGGCGTTGAAAGCCCATTTCCCGGAACTGAACATCCTCCAGCCCGAATACACGATGATCGAGTCCGACGATGATGTGGCCGACGATGCCAATATCAGTAACCCGGACAACAGGACAGGTTACAAGTACGGTACTCCTTACAGGACGAGCGGGCATATCGCCGCCATCCTGAAACATCGTCACCGTGTACTGGCGAAAGTGACCAGGAAGCCTACCACGCGCAGCGTGAAGATCGCGAATGTCGATACGACGGTGAACAACCTCGACGGCGAGATGACCTATTACCCGCTGGACGACGGCAATTCCAACCGTTACGCCGACGGCAGCGCCGCCAGACTTGACGGCAGCGAGGGCGACTGGATGATGTTCGAGCCGTTTTTCTGGTCAAAGGGCATCAACGACTACCTGAATGGCAAGCATTACTCCTGCTACAGCAGCAAGGGCCGGGACGACATGCCCTCCGTTCCTGATGCCGATATCCTCACGCTGGATGACATCAAGGAAGCCGGCGGCTACCTGAGCGGTCGTAAAATCATGAGCGGCAAGGACACGCTCGCGAACAGCTACAGTGCCGACACCACGTATTCCGTCTGCAAGGTGAACGTCAGCGGGCACAAGCGTGTCCGGTTCCCGAGCGTTCCCGGTACGAACCTTGTCGGCAGCGTGTTCACTGACAATACCGGCGCCGTAGTCAGTTCCATCGTTGTTCCGACCCTCTCCAACAAGTTCGAGGCGGGCATGTACCTGATCGCTGACGTTCCTGCCGGTGCCACAGCGCTGCACTTCTCCGTTCTGAACACCGCGGAGTTCGACAAGGTAGTGCTTTCCAATTCCGACAGGATCGAGGACATGGAGCCGGATTGGGTAGCCAATGACGAGCACCTTTGCGCGGTTGTGGGCAGTTCGGTTGTCGGTTCCAAGCTCCGCGCCTGTATCACCGGCGGCAGCACTACGGCGAGCATGAGCTGGGCCGACTTCCATTATTACTCGGTACAGCGTGGTATGCAGCAGATTGACGCGCTGATGCACTCCCGTATCGCCAACCTCTTCTACGCCGCCTATGGCCGTCGTGACAGCCAGGAACAATGCGGCGCGGGTCAGCATACTAACAACCGTACCACCGGCGGTACCGCTTCACACGGCATGACCGATACGATCGGTTATGAAGAGGCGCACGCCATCAACCCGAACGTGACGAACTCGCTTGTGGACAATATGGTCCACCAGTACGCCTGGTATCGCGGCGAGGATGACTACGGCGGTGCTACTGTCACGCAGGTGAACAATATCTGCTGCCTTGGCTACGAGGATATCTACGGTCATAAGTATGACATGATGGACGGCGTTGACCTTCCTAATGATAGCGGCAACGCCGGCAAGTGGCGCATCTGGATGCCTGACGGCACGACCCGTATGGTGAAAGGAGGCACAAGCTCGGGCGTATGGATAACGGCCATTGCACATGGCAAGTACATGGACGTGGTTCCGGTGGGTTCCGTTTCGGGTTCTTCCTCGACGCATTACTGCGATATGTACTACATATCCACCGCAGCCAGCCGTGTGGTTTATCGTGGCAACAGCTACGCGAACCCGAGTGGCGGTGTCTCGATGTCGTTTGCGAACTACGATTTCTCGTATGCGTACACGTTCGTCGGTTCTCGTCTGGCCTTCCGCGGCCGGCTCGTCAAGGCGGCAAGCGTCGCTGCGTTCAAGTCGATAAGCGAGGTGGCATGA	MALTESEKNELKKDILNSIKSESQSVDELAEVTSLDNIKSLPAMRGQEVVLAPVALLRKPAEDAAAVANAAATKADNAATGAANAAQTATNAAGTANRSAETADAAAGTATAAAKKAEDAAAAVDGSLVGSMTAVPDEKNDTVKLTILGRNGQAITSTDIPGGTGSGGNTYNVTEEVPLENGYYTLETAIAAVNVKYRYKGRCITYEVAQGRWETKQFTGTSVESWEQAASWEDFGGAGTMKSLTVNGEKQIPDAEGNVSLTIDKLEVDESLNAESTNPVENRAVAAKLGEVEANTIFDSSAELSDDETTVHVSLKNKSGVEVTGFDIPAGGGGGGGEGSTTKIVLGASVDRPTVKEGDPVRLTYTYDHQYGSGDEKGESTGQKAKITVQVRRGATTTYSETTRDVSKGTYTLDLTKYLLSGTSDIYVIAETTDPTTGKAQKRQAYVSVRSVTLALSSSYNIASGLASGGYGAQETVNIPYGVSGTGTKVVTLYVDGKQQNAHTVTRSGTTNSSFPLSMSSLAVGRHTVQMVAEMDAGDGLTLKSESIHIDILKSGSSVPYVGLMVTHRDGRILTGADHLSPVIEVGQYESCEFKFAAYDPGTTPAGVGIYRNGTLLQTVSVPRTAQTYRNRFTEQGRQQMQLKVGATAYTFHIDVVESGIDISEATYGLQVKLSPSGRSNSESDPARWEYNGVKTIFEGFDWSSNGWTGDSLKLTGGAKAVIGYQLFKDDAGASGATIEMEFRVSGVTDRQGEVISCMDKGKGLSVTSEEASVKTGTILHYTNEDGEDASREIKIGTKFAPEKWLKVAFVIGKRGDGRLMELYVNGNRAGADIYDNSYYFRQDTPAGITVDSASADVELKNIRIYNRALSDDEVLDNRMVDAGSSDDMMRLYEENDILGGSGDVDIDKLRSKGKGVMRIVRKGGLDEVNETNNKKTDFIADVYFWSPFGKEYDFVLRDCYIRIQGTSSTKYPSKNIRIYFTKGGANLSFEINGTPDPLGGNRYMMRPGSIPMDLFCMKSDYSDSSMSLNTGGAKLYNDTMLELGLLTPPQRYQLEQAGGDLNAVKIRQSIDGFPIDVFSAETADGESTYYGQYNFNNEKSKSGRLFGMEGLDGFTPSCPMTLETLNNGERVCLFQSSSDADLAAGFDAGLETNYPDDVKWAGLNAAQQSALKRLFGWIRSCVPANATADDLATFVSDKFRKEIGQYFDVDHLLTYYVHTDYFASVDQRAKNILLRTWDGLIWYTNYYDGDTQLAKRNDCFLAYDYTIDRDTWDAEAGKYAFEGRDSWLWNLVLANLQDELKACAAAYRAKMTVERVLSMLDVEQAGNWSDRAYNKSGYLKYIRPNMEEVYGKKWPFIYALQGSNAAHRSYFVKNRFALLDAKYGTSNFTSDNIDLYMARTASDAADVVKITASEVYAFGYGTNNSPNIGGTGIVEGGKVATLQITGAYTVNDPLRIYGASRMRVLDMTGASDRLKNGLDLGKCTVLRELNLQSPSTGSTGWWLNLGSCRQLRKVNLRNQAQAKTGSNTSTELDFTNQTKLEELDARGTQVQSVTFAKGAPLTRAWLPGTLTVLKLEYLGKLATSGLTLENYSKVRTLIVDGCPGLNWETLLNRCSGVERIRVTGIDRKDDGTWLNRFMKMGGVDAEGNATDTCALVGTVRLTNYVEDERYEALKAHFPELNILQPEYTMIESDDDVADDANISNPDNRTGYKYGTPYRTSGHIAAILKHRHRVLAKVTRKPTTRSVKIANVDTTVNNLDGEMTYYPLDDGNSNRYADGSAARLDGSEGDWMMFEPFFWSKGINDYLNGKHYSCYSSKGRDDMPSVPDADILTLDDIKEAGGYLSGRKIMSGKDTLANSYSADTTYSVCKVNVSGHKRVRFPSVPGTNLVGSVFTDNTGAVVSSIVVPTLSNKFEAGMYLIADVPAGATALHFSVLNTAEFDKVVLSNSDRIEDMEPDWVANDEHLCAVVGSSVVGSKLRACITGGSTTASMSWADFHYYSVQRGMQQIDALMHSRIANLFYAAYGRRDSQEQCGAGQHTNNRTTGGTASHGMTDTIGYEEAHAINPNVTNSLVDNMVHQYAWYRGEDDYGGATVTQVNNICCLGYEDIYGHKYDMMDGVDLPNDSGNAGKWRIWMPDGTTRMVKGGTSSGVWITAIAHGKYMDVVPVGSVSGSSSTHYCDMYYISTAASRVVYRGNSYANPSGGVSMSFANYDFSYAYTFVGSRLAFRGRLVKAASVAAFKSISEVA*	MRRVGHIIEEIVEPSNMEASFRQVLRGRKRKRSRQGCYLLAHKPEVLKELTAQIASGTFRVKDYRERDIVEGGKLRRIQVIPMKDRIAVHAIMAVVDRHLRKRFIRTTSASIKKRGMHDLLAYIRRDMREDPEGTRYCYKFDITKFYESVKQDFVMYCVNRVFKDFKLMAMLESFVRLMPEGLSIGLRSSQGLGNLLLSVFLDHYLKDRYAVRHFYRYCDDGVILGKTKAELWKIRDAVHGHVQRVGLDVKENERVFPLGEGVDFLGYVTFGADHVRLRKRIKQKFARKMHEVKSRRRRRELIASFYGMAKHADCHTLFKKLTGKDMRSFKDLNVAYKPEDGKKRFPGVVVSIRELVNLPIVVKDFETGIKTEQGEDRCIVAIEMNGEPKKFFTNSEEMKNILSQVKEMPDGFPFETTIKTETFGKGRTKYVFT*	ATGCGCAGAGTTGGTCATATCATCGAGGAGATTGTGGAGCCTTCCAACATGGAGGCCTCGTTCCGGCAGGTCCTTCGCGGCAGGAAACGTAAACGCAGCCGCCAGGGGTGCTATCTGCTTGCGCATAAGCCCGAGGTATTGAAGGAACTGACCGCACAAATTGCATCCGGCACTTTCCGCGTGAAAGACTACCGTGAGCGTGATATTGTGGAGGGCGGGAAACTACGCCGGATTCAGGTGATCCCGATGAAGGATCGTATTGCCGTGCATGCCATCATGGCGGTGGTGGACCGCCATTTGCGGAAACGTTTCATCCGTACTACCTCTGCCAGTATCAAGAAACGGGGGATGCACGACCTTCTGGCGTATATCCGTCGTGATATGCGTGAGGATCCGGAAGGTACGCGTTACTGCTACAAGTTCGATATCACGAAGTTCTACGAAAGTGTGAAACAGGATTTCGTGATGTATTGCGTGAACCGGGTTTTCAAGGACTTCAAACTTATGGCTATGCTGGAAAGTTTTGTCCGTCTGATGCCCGAGGGTTTGAGTATCGGGCTGCGTAGCTCCCAGGGGCTGGGTAATTTGCTTTTGTCTGTGTTTTTGGACCATTATTTGAAGGACAGGTACGCCGTCCGTCATTTCTACCGTTATTGTGATGACGGCGTTATACTGGGTAAAACGAAAGCGGAATTGTGGAAGATTCGTGATGCCGTCCATGGGCATGTTCAGCGGGTCGGTCTCGATGTGAAGGAGAACGAGCGCGTGTTTCCCCTGGGCGAGGGCGTTGATTTTCTGGGGTATGTGACTTTCGGTGCGGACCACGTCCGCCTGCGCAAGCGTATCAAGCAGAAATTCGCCCGAAAAATGCACGAGGTAAAATCGAGAAGAAGGAGGCGTGAGCTGATAGCGTCGTTCTACGGGATGGCCAAGCACGCCGACTGTCATACGTTGTTTAAAAAATTAACAGGCAAAGACATGAGATCATTCAAAGACTTGAACGTCGCTTATAAGCCCGAAGACGGCAAAAAGCGATTTCCCGGGGTGGTGGTAAGCATCCGGGAACTGGTAAACTTACCGATTGTAGTGAAGGACTTCGAGACGGGCATCAAGACCGAGCAGGGAGAAGACCGCTGTATCGTGGCCATCGAGATGAACGGTGAGCCGAAGAAGTTCTTCACCAACAGCGAGGAGATGAAGAACATCCTCTCGCAAGTGAAAGAGATGCCCGACGGCTTTCCTTTTGAAACAACCATCAAGACGGAAACCTTCGGGAAAGGTCGAACCAAATACGTATTTACATGA	1	0.989773	No
203	Bacteroides_finegoldii_BIOML-A7	Contig101	1	3	cellular	No	191325-192629	192844-192955	193220-193331	193152-199898	AGCCGTGTGGTTTATCGTGGCAACAACAACGCGAACCCGAATGGCGGTGTCTCGATGTCGAATGCGAACAACGATTTCTCGAATACGAACACGAACGTCGGTTCTCGTCTG	AGCCGTGTGGTTTATCGTGGCAGCTACGTCGCGAACCCGGATGGCGGTGTCTCGATGTCGAATGCGTACTACGATTTCTCGTATACGAGCACGTGCGTCGGTTCTCGTCTG	ATGGCACTGACAGAATCTGAAAAGAACGAATTGAAGAAGGACATCCTGAACTCCATCAAGTCGGAGAGCCAGAGTGTCGATGAACTGGCCGAGGTCACCTCGCTGGACAATATCAAGAGCCTTCCTGCGATGCGCGGCCAGGAGGTCGTGCTTGCGCCGGTGGCGTTGCTCCGGAAACCCGCGGAGGACGCGGCGGCGGTGGCTAACGCTGCCGCCACGAAGGCCGATAATGCCGCGACCGGCGCCGCCAATGCGGCCCAGACCGCGACGAACGCCGCCGGTACCGCAAACAGGTCCGCTGAAACCGCCGATGCCGCTGCCGGTACGGCCACCGCCGCCGCCAAGAAGGCGGAGGATGCCGCCGCAGCCGTGGACGGCAGCCTGGTGGGTAGCATGACAGCCGTCCCTGACGAGAAGAACGACACGGTGAAACTGACCATCCTGGGCCGTAACGGGCAGGCAATCACCTCCACCGACATTCCCGGCGGTACGGGTAGCGGCGGCAACACGTACAACGTGACGGAGGAGGTTCCCCTGGAAAACGGCTACTATACCCTGGAGACGGCCATCGCCGCCGTAAACGTGAAATACCGGTACAAGGGCCGTTGCATCACCTACGAGGTTGCGCAGGGCAGATGGGAGACGAAACAGTTCACCGGCACGAGCGTGGAGAGCTGGGAACAGGCCGCGAGTTGGGAGGATTTCGGCGGGGCCGGCACGATGAAGAGCCTGACGGTGAACGGCGAGAAGCAAATCCCCGATGCGGAGGGCAACGTGAGCCTGACCATCGATAAGCTGGAGGTTGACGAGAGCCTGAACGCCGAAAGCACGAACCCGGTCGAGAACCGTGCCGTGGCGGCGAAGCTGGGCGAGGTGGAAGCGAATACCATCTTCGACAGCTCCGCCGAACTGAGCGACGACGAGACCACCGTCCACGTGAGCCTGAAGAACAAAAGCGGTGTCGAGGTGACCGGTTTCGACATCCCTGCCGGAGGCGGCGGTGGCGGCGGTGAGGGCAGCACGACGAAGATAGTGCTTGGCGCAAGTGTTGACAGGCCCACCGTCAAGGAAGGCGACCCGGTAAGGCTGACCTATACCTACGACCACCAGTACGGCAGCGGCGACGAGAAGGGCGAGAGTACCGGCCAGAAAGCGAAAATCACCGTCCAGGTGAGGCGTGGCGCCACCACCACCTATTCGGAGACGACGCGGGACGTGAGCAAGGGCACGTACACGCTCGACCTGACGAAATACCTCCTTTCCGGCACGAGCGACATCTACGTGATAGCCGAGACCACCGACCCCACCACCGGCAAGGCGCAGAAGCGGCAGGCGTACGTTAGCGTGCGCAGCGTGACGCTGGCCCTGTCCAGCAGCTACAATATCGCCTCCGGCCTGGCTTCCGGCGGTTATGGCGCGCAGGAGACCGTGAACATCCCCTACGGCGTGAGCGGCACCGGCACGAAGGTGGTGACCCTTTACGTGGACGGCAAACAGCAGAACGCCCACACGGTCACCCGCAGCGGTACGACCAACAGCAGCTTCCCGCTCTCCATGTCCTCCCTGGCGGTAGGCCGGCATACCGTCCAGATGGTCGCCGAGATGGATGCCGGTGACGGCCTGACGCTCAAAAGCGAGAGTATCCATATCGATATCCTGAAGAGCGGCAGCAGCGTCCCCTACGTGGGGCTGATGGTCACCCACCGGGACGGCCGTATCCTTACCGGTGCCGACCACCTCTCCCCGGTCATCGAGGTGGGGCAGTACGAGAGCTGCGAGTTCAAGTTTGCCGCCTACGACCCCGGTACCACCCCGGCGGGTGTGGGCATCTACAGGAACGGCACGCTTCTCCAGACGGTGAGTGTCCCACGTACCGCCCAGACCTACCGGAACCGCTTCACGGAGCAGGGCCGGCAGCAGATGCAGCTGAAGGTCGGTGCCACCGCCTACACTTTCCACATAGACGTGGTCGAGAGCGGCATCGACATCAGCGAGGCCACCTACGGCCTTCAAGTGAAGCTTAGCCCGTCCGGCCGCAGCAACAGCGAGAGCGACCCGGCGCGGTGGGAGTATAACGGCGTGAAAACAATTTTCGAGGGCTTCGACTGGAGCAGCAACGGCTGGACGGGTGACAGCCTGAAACTGACGGGCGGGGCGAAGGCCGTCATCGGCTACCAGCTGTTCAAGGACGATGCCGGCGCCTCCGGCGCTACCATCGAGATGGAGTTCCGTGTATCGGGCGTGACGGACCGTCAGGGCGAGGTGATCAGCTGCATGGACAAGGGGAAAGGCCTTAGTGTCACGAGCGAGGAGGCGAGCGTCAAGACCGGCACCATCCTGCACTACACGAACGAGGACGGCGAGGACGCGAGCCGTGAAATCAAGATCGGCACGAAGTTCGCCCCCGAGAAGTGGCTGAAGGTCGCCTTCGTCATCGGCAAACGCGGTGACGGGCGCCTGATGGAACTTTACGTGAACGGCAACCGTGCCGGTGCTGACATCTACGACAACAGCTACTACTTCCGCCAGGACACCCCGGCGGGCATCACCGTCGACAGCGCGTCCGCCGATGTGGAACTGAAGAACATCCGTATCTACAACCGTGCCCTGAGCGATGACGAAGTCCTGGATAACCGGATGGTGGATGCCGGCAGCAGCGACGACATGATGCGCCTGTACGAGGAGAACGATATCCTGGGCGGCAGCGGCGACGTCGATATCGACAAACTGCGTTCCAAGGGGAAGGGCGTGATGCGCATCGTCCGCAAGGGCGGCCTTGACGAGGTGAACGAGACGAACAACAAGAAGACCGACTTCATCGCCGACGTCTATTTCTGGTCCCCTTTCGGCAAGGAGTACGACTTCGTCCTCCGCGACTGCTACATCCGCATCCAGGGTACCAGTTCCACGAAATACCCGAGCAAGAACATCCGCATCTACTTCACCAAGGGCGGCGCGAACCTCAGTTTCGAGATCAACGGTACCCCGGACCCCCTTGGTGGCAACAGGTATATGATGCGTCCCGGGAGCATCCCGATGGACCTGTTCTGCATGAAGTCCGACTATTCCGACTCGTCCATGTCCCTGAACACGGGCGGGGCGAAGCTGTACAACGACACGATGCTCGAACTGGGCCTTCTGACCCCTCCGCAGCGTTACCAGCTGGAACAGGCGGGCGGTGACCTGAACGCGGTGAAGATCCGGCAGAGCATCGACGGTTTCCCCATCGACGTGTTCAGCGCGGAGACCGCCGACGGGGAGAGCACCTACTACGGGCAGTACAACTTCAACAACGAGAAGAGCAAGAGCGGCCGGCTGTTCGGCATGGAGGGGCTTGACGGTTTCACCCCTTCCTGCCCGATGACGCTGGAGACGCTGAACAACGGCGAGAGGGTCTGCCTTTTCCAGAGTTCCAGCGACGCGGACCTTGCCGCCGGTTTCGATGCCGGCCTGGAAACCAACTATCCGGACGACGTGAAATGGGCGGGCCTGAACGCGGCCCAGCAGTCCGCGCTGAAACGCCTTTTCGGCTGGATCCGTTCATGTGTCCCGGCAAACGCTACCGCGGACGACCTGGCCACCTTCGTTAGCGACAAGTTCAGGAAGGAAATCGGGCAGTATTTTGACGTGGACCACCTGCTGACCTACTACGTGCACACCGACTACTTCGCGAGCGTTGACCAGCGCGCGAAGAACATCCTCCTGCGTACCTGGGACGGGCTGATCTGGTACACCAACTATTACGACGGTGACACCCAGCTTGCCAAGAGGAACGACTGTTTCCTTGCCTACGACTACACGATCGACCGTGACACGTGGGACGCGGAGGCGGGGAAATACGCCTTCGAGGGCCGCGACAGTTGGCTTTGGAACCTTGTCCTGGCCAACCTGCAGGACGAGCTGAAAGCCTGCGCCGCCGCTTACCGCGCGAAAATGACGGTCGAGCGCGTGCTGTCGATGCTTGACGTCGAGCAGGCGGGTAACTGGAGCGACCGTGCGTACAACAAGAGCGGCTACCTGAAGTATATCCGCCCGAACATGGAAGAGGTTTACGGCAAGAAATGGCCGTTCATCTACGCCCTGCAGGGAAGCAACGCCGCGCACCGCAGTTACTTCGTGAAGAACCGTTTCGCCCTCCTGGACGCCAAATACGGCACGAGCAACTTCACGAGTGACAACATCGACCTTTACATGGCCCGTACCGCCTCCGATGCCGCCGACGTGGTGAAGATCACGGCGAGCGAGGTGTACGCTTTCGGTTACGGCACGAACAACAGCCCCAATATCGGGGGTACCGGCATCGTGGAGGGCGGCAAGGTGGCCACCCTTCAAATCACGGGGGCCTACACGGTAAACGACCCCCTGCGTATCTACGGCGCGAGCCGCATGAGGGTGCTTGACATGACCGGCGCCTCGGACCGCCTGAAGAACGGCCTTGACCTGGGTAAATGTACCGTATTGCGTGAGCTGAACCTGCAAAGCCCCTCCACCGGCTCGACGGGCTGGTGGCTGAACCTCGGCAGCTGCCGCCAGCTGCGTAAGGTGAACCTGCGCAACCAGGCACAGGCCAAGACCGGGAGCAACACCAGCACCGAGCTTGACTTCACGAACCAGACCAAGCTGGAGGAACTTGACGCGAGAGGCACGCAGGTGCAGAGCGTGACCTTCGCCAAGGGTGCCCCTCTGACGAGGGCCTGGCTTCCCGGCACGCTGACCGTGTTGAAACTGGAATATCTGGGCAAACTGGCCACAAGCGGGCTCACGCTGGAGAACTACAGTAAAGTGAGGACGCTTATCGTGGACGGCTGTCCGGGACTGAACTGGGAAACCCTGCTGAACCGCTGTTCCGGCGTGGAACGCATCCGCGTGACCGGCATCGACCGGAAGGATGACGGCACGTGGCTGAACCGGTTCATGAAGATGGGCGGCGTGGACGCTGAAGGCAACGCCACGGACACGTGCGCGCTGGTGGGTACGGTGCGTCTTACCAACTATGTCGAGGATGAGAGATACGAGGCGTTGAAAGCCCATTTCCCGGAACTGAACATCCTCCAGCCCGAATACACGATGATCGAGTCCGACGATGATGTGGCCGACGATGCCAATATCAGTAACCCGGACAACAGGACAGGTTACAAGTACGGTACTCCTTACAGGACGAGCGGGCATATCGCCGCCATCCTGAAACATCGTCACCGTGTACTGGCGAAAGTGACCAGGAAGCCTACCACGCGCAGCGTGAAGATCGCGAATGTCGATACGACGGTGAACAACCTCGACGGCGAGATGACCTATTACCCGCTGGACGACGGCAATTCCAACCGTTACGCCGACGGCAGCGCCGCCAGACTTGACGGCAGCGAGGGCGACTGGATGATGTTCGAGCCGTTTTTCTGGTCAAAGGGCATCAACGACTACCTGAATGGCAAGCATTACTCCTGCTACAGCAGCAAGGGCCGGGACGACATGCCCTCCGTTCCTGATGCCGATATCCTCACGCTGGATGACATCAAGGAAGCCGGCGGCTACCTGAGCGGTCGTAAAATCATGAGCGGCAAGGACACGCTCGCGAACAGCTACAGTGCCGACACCACGTATTCCGTCTGCAAGGTGAACGTCAGCGGGCACAAGCGTGTCCGGTTCCCGAGCGTTCCCGGTACGAACCTTGTCGGCAGCGTGTTCACTGACAATACCGGCGCCGTAGTCAGTTCCATCGTTGTTCCGACCCTCTCCAACAAGTTCGAGGCGGGCATGTACCTGATCGCTGACGTTCCTGCCGGTGCCACAGCGCTGCACTTCTCCGTTCTGAACACCGCGGAGTTCGACAAGGTAGTGCTTTCCAATTCCGACAGGATCGAGGACATGGAGCCGGATTGGGTAGCCAATGACGAGCACCTTTGCGCGGTTGTGGGCAGTTCGGTTGTCGGTTCCAAGCTCCGCGCCTGTATCACCGGCGGCAGCACTACGGCGAGCATGAGCTGGGCCGACTTCCATTATTACTCGGTACAGCGTGGTATGCAGCAGATTGACGCGCTGATGCACTCCCGTATCGCCAACCTCTTCTACGCCGCCTATGGCCGTCGTGACAGCCAGGAACAATGCGGCGCGGGTCAGCATACTAACAACCGTACCACCGGCGGTACCGCTTCACACGGCATGACCGATACGATCGGTTATGAAGAGGCGCACGCCATCAACCCGAACGTGACGAACTCGCTTGTGGACAATATGGTCCACCAGTACGCCTGGTATCGCGGCGAGGATGACTACGGCGGTGCTACTGTCACGCAGGTGAACAATATCTGCTGCCTTGGCTACGAGGATATCTACGGTCATAAGTATGACATGATGGACGGCGTTGACCTTCCTAATGATAGCGGCAACGCCGGCAAGTGGCGCATCTGGATGCCTGACGGCACGACCCGTATGGTGAAAGGAGGCACAAGCTCGGGCGTATGGATAACGGCCATTGCACATGGCAAGTACATGGACGTGGTTCCGGTGGGTTCCGTTTCGGGTTCTTCCTCGACGCATTACTGCGATATGTACTACATATCCACCGCAGCCAGCCGTGTGGTTTATCGTGGCAGCTACGTCGCGAACCCGGATGGCGGTGTCTCGATGTCGAATGCGTACTACGATTTCTCGTATACGAGCACGTGCGTCGGTTCTCGTCTGGCCTTCCGCGGCCGGCTCGTCAAGGCGGCAAGCGTCGCTGCGTTCAAGTCGATAAGCGAGGTGGCATGA	MALTESEKNELKKDILNSIKSESQSVDELAEVTSLDNIKSLPAMRGQEVVLAPVALLRKPAEDAAAVANAAATKADNAATGAANAAQTATNAAGTANRSAETADAAAGTATAAAKKAEDAAAAVDGSLVGSMTAVPDEKNDTVKLTILGRNGQAITSTDIPGGTGSGGNTYNVTEEVPLENGYYTLETAIAAVNVKYRYKGRCITYEVAQGRWETKQFTGTSVESWEQAASWEDFGGAGTMKSLTVNGEKQIPDAEGNVSLTIDKLEVDESLNAESTNPVENRAVAAKLGEVEANTIFDSSAELSDDETTVHVSLKNKSGVEVTGFDIPAGGGGGGGEGSTTKIVLGASVDRPTVKEGDPVRLTYTYDHQYGSGDEKGESTGQKAKITVQVRRGATTTYSETTRDVSKGTYTLDLTKYLLSGTSDIYVIAETTDPTTGKAQKRQAYVSVRSVTLALSSSYNIASGLASGGYGAQETVNIPYGVSGTGTKVVTLYVDGKQQNAHTVTRSGTTNSSFPLSMSSLAVGRHTVQMVAEMDAGDGLTLKSESIHIDILKSGSSVPYVGLMVTHRDGRILTGADHLSPVIEVGQYESCEFKFAAYDPGTTPAGVGIYRNGTLLQTVSVPRTAQTYRNRFTEQGRQQMQLKVGATAYTFHIDVVESGIDISEATYGLQVKLSPSGRSNSESDPARWEYNGVKTIFEGFDWSSNGWTGDSLKLTGGAKAVIGYQLFKDDAGASGATIEMEFRVSGVTDRQGEVISCMDKGKGLSVTSEEASVKTGTILHYTNEDGEDASREIKIGTKFAPEKWLKVAFVIGKRGDGRLMELYVNGNRAGADIYDNSYYFRQDTPAGITVDSASADVELKNIRIYNRALSDDEVLDNRMVDAGSSDDMMRLYEENDILGGSGDVDIDKLRSKGKGVMRIVRKGGLDEVNETNNKKTDFIADVYFWSPFGKEYDFVLRDCYIRIQGTSSTKYPSKNIRIYFTKGGANLSFEINGTPDPLGGNRYMMRPGSIPMDLFCMKSDYSDSSMSLNTGGAKLYNDTMLELGLLTPPQRYQLEQAGGDLNAVKIRQSIDGFPIDVFSAETADGESTYYGQYNFNNEKSKSGRLFGMEGLDGFTPSCPMTLETLNNGERVCLFQSSSDADLAAGFDAGLETNYPDDVKWAGLNAAQQSALKRLFGWIRSCVPANATADDLATFVSDKFRKEIGQYFDVDHLLTYYVHTDYFASVDQRAKNILLRTWDGLIWYTNYYDGDTQLAKRNDCFLAYDYTIDRDTWDAEAGKYAFEGRDSWLWNLVLANLQDELKACAAAYRAKMTVERVLSMLDVEQAGNWSDRAYNKSGYLKYIRPNMEEVYGKKWPFIYALQGSNAAHRSYFVKNRFALLDAKYGTSNFTSDNIDLYMARTASDAADVVKITASEVYAFGYGTNNSPNIGGTGIVEGGKVATLQITGAYTVNDPLRIYGASRMRVLDMTGASDRLKNGLDLGKCTVLRELNLQSPSTGSTGWWLNLGSCRQLRKVNLRNQAQAKTGSNTSTELDFTNQTKLEELDARGTQVQSVTFAKGAPLTRAWLPGTLTVLKLEYLGKLATSGLTLENYSKVRTLIVDGCPGLNWETLLNRCSGVERIRVTGIDRKDDGTWLNRFMKMGGVDAEGNATDTCALVGTVRLTNYVEDERYEALKAHFPELNILQPEYTMIESDDDVADDANISNPDNRTGYKYGTPYRTSGHIAAILKHRHRVLAKVTRKPTTRSVKIANVDTTVNNLDGEMTYYPLDDGNSNRYADGSAARLDGSEGDWMMFEPFFWSKGINDYLNGKHYSCYSSKGRDDMPSVPDADILTLDDIKEAGGYLSGRKIMSGKDTLANSYSADTTYSVCKVNVSGHKRVRFPSVPGTNLVGSVFTDNTGAVVSSIVVPTLSNKFEAGMYLIADVPAGATALHFSVLNTAEFDKVVLSNSDRIEDMEPDWVANDEHLCAVVGSSVVGSKLRACITGGSTTASMSWADFHYYSVQRGMQQIDALMHSRIANLFYAAYGRRDSQEQCGAGQHTNNRTTGGTASHGMTDTIGYEEAHAINPNVTNSLVDNMVHQYAWYRGEDDYGGATVTQVNNICCLGYEDIYGHKYDMMDGVDLPNDSGNAGKWRIWMPDGTTRMVKGGTSSGVWITAIAHGKYMDVVPVGSVSGSSSTHYCDMYYISTAASRVVYRGSYVANPDGGVSMSNAYYDFSYTSTCVGSRLAFRGRLVKAASVAAFKSISEVA*	MRRVGHIIEEIVEPSNMEASFRQVLRGRKRKRSRQGCYLLAHKPEVLKELTAQIASGTFRVKDYRERDIVEGGKLRRIQVIPMKDRIAVHAIMAVVDRHLRKRFIRTTSASIKKRGMHDLLAYIRRDMREDPEGTRYCYKFDITKFYESVKQDFVMYCVNRVFKDFKLMAMLESFVRLMPEGLSIGLRSSQGLGNLLLSVFLDHYLKDRYAVRHFYRYCDDGVILGKTKAELWKIRDAVHGHVQRVGLDVKENERVFPLGEGVDFLGYVTFGADHVRLRKRIKQKFARKMHEVKSRRRRRELIASFYGMAKHADCHTLFKKLTGKDMRSFKDLNVAYKPEDGKKRFPGVVVSIRELVNLPIVVKDFETGIKTEQGEDRCIVAIEMNGEPKKFFTNSEEMKNILSQVKEMPDGFPFETTIKTETFGKGRTKYVFT*	ATGCGCAGAGTTGGTCATATCATCGAGGAGATTGTGGAGCCTTCCAACATGGAGGCCTCGTTCCGGCAGGTCCTTCGCGGCAGGAAACGTAAACGCAGCCGCCAGGGGTGCTATCTGCTTGCGCATAAGCCCGAGGTATTGAAGGAACTGACCGCACAAATTGCATCCGGCACTTTCCGCGTGAAAGACTACCGTGAGCGTGATATTGTGGAGGGCGGGAAACTACGCCGGATTCAGGTGATCCCGATGAAGGATCGTATTGCCGTGCATGCCATCATGGCGGTGGTGGACCGCCATTTGCGGAAACGTTTCATCCGTACTACCTCTGCCAGTATCAAGAAACGGGGGATGCACGACCTTCTGGCGTATATCCGTCGTGATATGCGTGAGGATCCGGAAGGTACGCGTTACTGCTACAAGTTCGATATCACGAAGTTCTACGAAAGTGTGAAACAGGATTTCGTGATGTATTGCGTGAACCGGGTTTTCAAGGACTTCAAACTTATGGCTATGCTGGAAAGTTTTGTCCGTCTGATGCCCGAGGGTTTGAGTATCGGGCTGCGTAGCTCCCAGGGGCTGGGTAATTTGCTTTTGTCTGTGTTTTTGGACCATTATTTGAAGGACAGGTACGCCGTCCGTCATTTCTACCGTTATTGTGATGACGGCGTTATACTGGGTAAAACGAAAGCGGAATTGTGGAAGATTCGTGATGCCGTCCATGGGCATGTTCAGCGGGTCGGTCTCGATGTGAAGGAGAACGAGCGCGTGTTTCCCCTGGGCGAGGGCGTTGATTTTCTGGGGTATGTGACTTTCGGTGCGGACCACGTCCGCCTGCGCAAGCGTATCAAGCAGAAATTCGCCCGAAAAATGCACGAGGTAAAATCGAGAAGAAGGAGGCGTGAGCTGATAGCGTCGTTCTACGGGATGGCCAAGCACGCCGACTGTCATACGTTGTTTAAAAAATTAACAGGCAAAGACATGAGATCATTCAAAGACTTGAACGTCGCTTATAAGCCCGAAGACGGCAAAAAGCGATTTCCCGGGGTGGTGGTAAGCATCCGGGAACTGGTAAACTTACCGATTGTAGTGAAGGACTTCGAGACGGGCATCAAGACCGAGCAGGGAGAAGACCGCTGTATCGTGGCCATCGAGATGAACGGTGAGCCGAAGAAGTTCTTCACCAACAGCGAGGAGATGAAGAACATCCTCTCGCAAGTGAAAGAGATGCCCGACGGCTTTCCTTTTGAAACAACCATCAAGACGGAAACCTTCGGGAAAGGTCGAACCAAATACGTATTTACATGA	1	0.989773	No
204	Bacteroides_finegoldii_BIOML-A8	Contig84	1	3	cellular	No	52660-53964	54179-54290	54555-54666	54487-61233	AGCCGTGTGGTTTATCGTGGCAACAACAACGCGAACCCGAATGGCGGTGTCTCGATGTCGAATGCGAACAACGATTTCTCGAATACGAACACGAACGTCGGTTCTCGTCTG	AGCCGTGTGGTTTATCGTGGCAGCAGCGGCGCGTACCCGCATGGCGGTGTCTCGATGTCGAATGCGAGCTACGATTTCTCGTATACGAACACGTACGTCGGTTCTCGTCTG	ATGGCACTGACAGAATCTGAAAAGAACGAATTGAAGAAGGACATCCTGAACTCCATCAAGTCGGAGAGCCAGAGTGTCGATGAACTGGCCGAGGTCACCTCGCTGGACAATATCAAGAGCCTTCCTGCGATGCGCGGCCAGGAGGTCGTGCTTGCGCCGGTGGCGTTGCTCCGGAAACCCGCGGAGGACGCGGCGGCGGTGGCTAACGCTGCCGCCACGAAGGCCGATAATGCCGCGACCGGCGCCGCCAATGCGGCCCAGACCGCGACGAACGCCGCCGGTACCGCAAACAGGTCCGCTGAAACCGCCGATGCCGCTGCCGGTACGGCCACCGCCGCCGCCAAGAAGGCGGAGGATGCCGCCGCAGCCGTGGACGGCAGCCTGGTGGGTAGCATGACAGCCGTCCCTGACGAGAAGAACGACACGGTGAAACTGACCATCCTGGGCCGTAACGGGCAGGCAATCACCTCCACCGACATTCCCGGCGGTACGGGTAGCGGCGGCAACACGTACAACGTGACGGAGGAGGTTCCCCTGGAAAACGGCTACTATACCCTGGAGACGGCCATCGCCGCCGTAAACGTGAAATACCGGTACAAGGGCCGTTGCATCACCTACGAGGTTGCGCAGGGCAGATGGGAGACGAAACAGTTCACCGGCACGAGCGTGGAGAGCTGGGAACAGGCCGCGAGTTGGGAGGATTTCGGCGGGGCCGGCACGATGAAGAGCCTGACGGTGAACGGCGAGAAGCAAATCCCCGATGCGGAGGGCAACGTGAGCCTGACCATCGATAAGCTGGAGGTTGACGAGAGCCTGAACGCCGAAAGCACGAACCCGGTCGAGAACCGTGCCGTGGCGGCGAAGCTGGGCGAGGTGGAAGCGAATACCATCTTCGACAGCTCCGCCGAACTGAGCGACGACGAGACCACCGTCCACGTGAGCCTGAAGAACAAAAGCGGTGTCGAGGTGACCGGTTTCGACATCCCTGCCGGAGGCGGCGGTGGCGGCGGTGAGGGCAGCACGACGAAGATAGTGCTTGGCGCAAGTGTTGACAGGCCCACCGTCAAGGAAGGCGACCCGGTAAGGCTGACCTATACCTACGACCACCAGTACGGCAGCGGCGACGAGAAGGGCGAGAGTACCGGCCAGAAAGCGAAAATCACCGTCCAGGTGAGGCGTGGCGCCACCACCACCTATTCGGAGACGACGCGGGACGTGAGCAAGGGCACGTACACGCTCGACCTGACGAAATACCTCCTTTCCGGCACGAGCGACATCTACGTGATAGCCGAGACCACCGACCCCACCACCGGCAAGGCGCAGAAGCGGCAGGCGTACGTTAGCGTGCGCAGCGTGACGCTGGCCCTGTCCAGCAGCTACAATATCGCCTCCGGCCTGGCTTCCGGCGGTTATGGCGCGCAGGAGACCGTGAACATCCCCTACGGCGTGAGCGGCACCGGCACGAAGGTGGTGACCCTTTACGTGGACGGCAAACAGCAGAACGCCCACACGGTCACCCGCAGCGGTACGACCAACAGCAGCTTCCCGCTCTCCATGTCCTCCCTGGCGGTAGGCCGGCATACCGTCCAGATGGTCGCCGAGATGGATGCCGGTGACGGCCTGACGCTCAAAAGCGAGAGTATCCATATCGATATCCTGAAGAGCGGCAGCAGCGTCCCCTACGTGGGGCTGATGGTCACCCACCGGGACGGCCGTATCCTTACCGGTGCCGACCACCTCTCCCCGGTCATCGAGGTGGGGCAGTACGAGAGCTGCGAGTTCAAGTTTGCCGCCTACGACCCCGGTACCACCCCGGCGGGTGTGGGCATCTACAGGAACGGCACGCTTCTCCAGACGGTGAGTGTCCCACGTACCGCCCAGACCTACCGGAACCGCTTCACGGAGCAGGGCCGGCAGCAGATGCAGCTGAAGGTCGGTGCCACCGCCTACACTTTCCACATAGACGTGGTCGAGAGCGGCATCGACATCAGCGAGGCCACCTACGGCCTTCAAGTGAAGCTTAGCCCGTCCGGCCGCAGCAACAGCGAGAGCGACCCGGCGCGGTGGGAGTATAACGGCGTGAAAACAATTTTCGAGGGCTTCGACTGGAGCAGCAACGGCTGGACGGGTGACAGCCTGAAACTGACGGGCGGGGCGAAGGCCGTCATCGGCTACCAGCTGTTCAAGGACGATGCCGGCGCCTCCGGCGCTACCATCGAGATGGAGTTCCGTGTATCGGGCGTGACGGACCGTCAGGGCGAGGTGATCAGCTGCATGGACAAGGGGAAAGGCCTTAGTGTCACGAGCGAGGAGGCGAGCGTCAAGACCGGCACCATCCTGCACTACACGAACGAGGACGGCGAGGACGCGAGCCGTGAAATCAAGATCGGCACGAAGTTCGCCCCCGAGAAGTGGCTGAAGGTCGCCTTCGTCATCGGCAAACGCGGTGACGGGCGCCTGATGGAACTTTACGTGAACGGCAACCGTGCCGGTGCTGACATCTACGACAACAGCTACTACTTCCGCCAGGACACCCCGGCGGGCATCACCGTCGACAGCGCGTCCGCCGATGTGGAACTGAAGAACATCCGTATCTACAACCGTGCCCTGAGCGATGACGAAGTCCTGGATAACCGGATGGTGGATGCCGGCAGCAGCGACGACATGATGCGCCTGTACGAGGAGAACGATATCCTGGGCGGCAGCGGCGACGTCGATATCGACAAACTGCGTTCCAAGGGGAAGGGCGTGATGCGCATCGTCCGCAAGGGCGGCCTTGACGAGGTGAACGAGACGAACAACAAGAAGACCGACTTCATCGCCGACGTCTATTTCTGGTCCCCTTTCGGCAAGGAGTACGACTTCGTCCTCCGCGACTGCTACATCCGCATCCAGGGTACCAGTTCCACGAAATACCCGAGCAAGAACATCCGCATCTACTTCACCAAGGGCGGCGCGAACCTCAGTTTCGAGATCAACGGTACCCCGGACCCCCTTGGTGGCAACAGGTATATGATGCGTCCCGGGAGCATCCCGATGGACCTGTTCTGCATGAAGTCCGACTATTCCGACTCGTCCATGTCCCTGAACACGGGCGGGGCGAAGCTGTACAACGACACGATGCTCGAACTGGGCCTTCTGACCCCTCCGCAGCGTTACCAGCTGGAACAGGCGGGCGGTGACCTGAACGCGGTGAAGATCCGGCAGAGCATCGACGGTTTCCCCATCGACGTGTTCAGCGCGGAGACCGCCGACGGGGAGAGCACCTACTACGGGCAGTACAACTTCAACAACGAGAAGAGCAAGAGCGGCCGGCTGTTCGGCATGGAGGGGCTTGACGGTTTCACCCCTTCCTGCCCGATGACGCTGGAGACGCTGAACAACGGCGAGAGGGTCTGCCTTTTCCAGAGTTCCAGCGACGCGGACCTTGCCGCCGGTTTCGATGCCGGCCTGGAAACCAACTATCCGGACGACGTGAAATGGGCGGGCCTGAACGCGGCCCAGCAGTCCGCGCTGAAACGCCTTTTCGGCTGGATCCGTTCATGTGTCCCGGCAAACGCTACCGCGGACGACCTGGCCACCTTCGTTAGCGACAAGTTCAGGAAGGAAATCGGGCAGTATTTTGACGTGGACCACCTGCTGACCTACTACGTGCACACCGACTACTTCGCGAGCGTTGACCAGCGCGCGAAGAACATCCTCCTGCGTACCTGGGACGGGCTGATCTGGTACACCAACTATTACGACGGTGACACCCAGCTTGCCAAGAGGAACGACTGTTTCCTTGCCTACGACTACACGATCGACCGTGACACGTGGGACGCGGAGGCGGGGAAATACGCCTTCGAGGGCCGCGACAGTTGGCTTTGGAACCTTGTCCTGGCCAACCTGCAGGACGAGCTGAAAGCCTGCGCCGCCGCTTACCGCGCGAAAATGACGGTCGAGCGCGTGCTGTCGATGCTTGACGTCGAGCAGGCGGGTAACTGGAGCGACCGTGCGTACAACAAGAGCGGCTACCTGAAGTATATCCGCCCGAACATGGAAGAGGTTTACGGCAAGAAATGGCCGTTCATCTACGCCCTGCAGGGAAGCAACGCCGCGCACCGCAGTTACTTCGTGAAGAACCGTTTCGCCCTCCTGGACGCCAAATACGGCACGAGCAACTTCACGAGTGACAACATCGACCTTTACATGGCCCGTACCGCCTCCGATGCCGCCGACGTGGTGAAGATCACGGCGAGCGAGGTGTACGCTTTCGGTTACGGCACGAACAACAGCCCCAATATCGGGGGTACCGGCATCGTGGAGGGCGGCAAGGTGGCCACCCTTCAAATCACGGGGGCCTACACGGTAAACGACCCCCTGCGTATCTACGGCGCGAGCCGCATGAGGGTGCTTGACATGACCGGCGCCTCGGACCGCCTGAAGAACGGCCTTGACCTGGGTAAATGTACCGTATTGCGTGAGCTGAACCTGCAAAGCCCCTCCACCGGCTCGACGGGCTGGTGGCTGAACCTCGGCAGCTGCCGCCAGCTGCGTAAGGTGAACCTGCGCAACCAGGCACAGGCCAAGACCGGGAGCAACACCAGCACCGAGCTTGACTTCACGAACCAGACCAAGCTGGAGGAACTTGACGCGAGAGGCACGCAGGTGCAGAGCGTGACCTTCGCCAAGGGTGCCCCTCTGACGAGGGCCTGGCTTCCCGGCACGCTGACCGTGTTGAAACTGGAATATCTGGGCAAACTGGCCACAAGCGGGCTCACGCTGGAGAACTACAGTAAAGTGAGGACGCTTATCGTGGACGGCTGTCCGGGACTGAACTGGGAAACCCTGCTGAACCGCTGTTCCGGCGTGGAACGCATCCGCGTGACCGGCATCGACCGGAAGGATGACGGCACGTGGCTGAACCGGTTCATGAAGATGGGCGGCGTGGACGCTGAAGGCAACGCCACGGACACGTGCGCGCTGGTGGGTACGGTGCGTCTTACCAACTATGTCGAGGATGAGAGATACGAGGCGTTGAAAGCCCATTTCCCGGAACTGAACATCCTCCAGCCCGAATACACGATGATCGAGTCCGACGATGATGTGGCCGACGATGCCAATATCAGTAACCCGGACAACAGGACAGGTTACAAGTACGGTACTCCTTACAGGACGAGCGGGCATATCGCCGCCATCCTGAAACATCGTCACCGTGTACTGGCGAAAGTGACCAGGAAGCCTACCACGCGCAGCGTGAAGATCGCGAATGTCGATACGACGGTGAACAACCTCGACGGCGAGATGACCTATTACCCGCTGGACGACGGCAATTCCAACCGTTACGCCGACGGCAGCGCCGCCAGACTTGACGGCAGCGAGGGCGACTGGATGATGTTCGAGCCGTTTTTCTGGTCAAAGGGCATCAACGACTACCTGAATGGCAAGCATTACTCCTGCTACAGCAGCAAGGGCCGGGACGACATGCCCTCCGTTCCTGATGCCGATATCCTCACGCTGGATGACATCAAGGAAGCCGGCGGCTACCTGAGCGGTCGTAAAATCATGAGCGGCAAGGACACGCTCGCGAACAGCTACAGTGCCGACACCACGTATTCCGTCTGCAAGGTGAACGTCAGCGGGCACAAGCGTGTCCGGTTCCCGAGCGTTCCCGGTACGAACCTTGTCGGCAGCGTGTTCACTGACAATACCGGCGCCGTAGTCAGTTCCATCGTTGTTCCGACCCTCTCCAACAAGTTCGAGGCGGGCATGTACCTGATCGCTGACGTTCCTGCCGGTGCCACAGCGCTGCACTTCTCCGTTCTGAACACCGCGGAGTTCGACAAGGTAGTGCTTTCCAATTCCGACAGGATCGAGGACATGGAGCCGGATTGGGTAGCCAATGACGAGCACCTTTGCGCGGTTGTGGGCAGTTCGGTTGTCGGTTCCAAGCTCCGCGCCTGTATCACCGGCGGCAGCACTACGGCGAGCATGAGCTGGGCCGACTTCCATTATTACTCGGTACAGCGTGGTATGCAGCAGATTGACGCGCTGATGCACTCCCGTATCGCCAACCTCTTCTACGCCGCCTATGGCCGTCGTGACAGCCAGGAACAATGCGGCGCGGGTCAGCATACTAACAACCGTACCACCGGCGGTACCGCTTCACACGGCATGACCGATACGATCGGTTATGAAGAGGCGCACGCCATCAACCCGAACGTGACGAACTCGCTTGTGGACAATATGGTCCACCAGTACGCCTGGTATCGCGGCGAGGATGACTACGGCGGTGCTACTGTCACGCAGGTGAACAATATCTGCTGCCTTGGCTACGAGGATATCTACGGTCATAAGTATGACATGATGGACGGCGTTGACCTTCCTAATGATAGCGGCAACGCCGGCAAGTGGCGCATCTGGATGCCTGACGGCACGACCCGTATGGTGAAAGGAGGCACAAGCTCGGGCGTATGGATAACGGCCATTGCACATGGCAAGTACATGGACGTGGTTCCGGTGGGTTCCGTTTCGGGTTCTTCCTCGACGCATTACTGCGATATGTACTACATATCCACCGCAGCCAGCCGTGTGGTTTATCGTGGCAGCAGCGGCGCGTACCCGCATGGCGGTGTCTCGATGTCGAATGCGAGCTACGATTTCTCGTATACGAACACGTACGTCGGTTCTCGTCTGGCCTTCCGCGGCCGGCTCGTCAAGGCGGCAAGCGTCGCTGCGTTCAAGTCGATAAGCGAGGTGGCATGA	MALTESEKNELKKDILNSIKSESQSVDELAEVTSLDNIKSLPAMRGQEVVLAPVALLRKPAEDAAAVANAAATKADNAATGAANAAQTATNAAGTANRSAETADAAAGTATAAAKKAEDAAAAVDGSLVGSMTAVPDEKNDTVKLTILGRNGQAITSTDIPGGTGSGGNTYNVTEEVPLENGYYTLETAIAAVNVKYRYKGRCITYEVAQGRWETKQFTGTSVESWEQAASWEDFGGAGTMKSLTVNGEKQIPDAEGNVSLTIDKLEVDESLNAESTNPVENRAVAAKLGEVEANTIFDSSAELSDDETTVHVSLKNKSGVEVTGFDIPAGGGGGGGEGSTTKIVLGASVDRPTVKEGDPVRLTYTYDHQYGSGDEKGESTGQKAKITVQVRRGATTTYSETTRDVSKGTYTLDLTKYLLSGTSDIYVIAETTDPTTGKAQKRQAYVSVRSVTLALSSSYNIASGLASGGYGAQETVNIPYGVSGTGTKVVTLYVDGKQQNAHTVTRSGTTNSSFPLSMSSLAVGRHTVQMVAEMDAGDGLTLKSESIHIDILKSGSSVPYVGLMVTHRDGRILTGADHLSPVIEVGQYESCEFKFAAYDPGTTPAGVGIYRNGTLLQTVSVPRTAQTYRNRFTEQGRQQMQLKVGATAYTFHIDVVESGIDISEATYGLQVKLSPSGRSNSESDPARWEYNGVKTIFEGFDWSSNGWTGDSLKLTGGAKAVIGYQLFKDDAGASGATIEMEFRVSGVTDRQGEVISCMDKGKGLSVTSEEASVKTGTILHYTNEDGEDASREIKIGTKFAPEKWLKVAFVIGKRGDGRLMELYVNGNRAGADIYDNSYYFRQDTPAGITVDSASADVELKNIRIYNRALSDDEVLDNRMVDAGSSDDMMRLYEENDILGGSGDVDIDKLRSKGKGVMRIVRKGGLDEVNETNNKKTDFIADVYFWSPFGKEYDFVLRDCYIRIQGTSSTKYPSKNIRIYFTKGGANLSFEINGTPDPLGGNRYMMRPGSIPMDLFCMKSDYSDSSMSLNTGGAKLYNDTMLELGLLTPPQRYQLEQAGGDLNAVKIRQSIDGFPIDVFSAETADGESTYYGQYNFNNEKSKSGRLFGMEGLDGFTPSCPMTLETLNNGERVCLFQSSSDADLAAGFDAGLETNYPDDVKWAGLNAAQQSALKRLFGWIRSCVPANATADDLATFVSDKFRKEIGQYFDVDHLLTYYVHTDYFASVDQRAKNILLRTWDGLIWYTNYYDGDTQLAKRNDCFLAYDYTIDRDTWDAEAGKYAFEGRDSWLWNLVLANLQDELKACAAAYRAKMTVERVLSMLDVEQAGNWSDRAYNKSGYLKYIRPNMEEVYGKKWPFIYALQGSNAAHRSYFVKNRFALLDAKYGTSNFTSDNIDLYMARTASDAADVVKITASEVYAFGYGTNNSPNIGGTGIVEGGKVATLQITGAYTVNDPLRIYGASRMRVLDMTGASDRLKNGLDLGKCTVLRELNLQSPSTGSTGWWLNLGSCRQLRKVNLRNQAQAKTGSNTSTELDFTNQTKLEELDARGTQVQSVTFAKGAPLTRAWLPGTLTVLKLEYLGKLATSGLTLENYSKVRTLIVDGCPGLNWETLLNRCSGVERIRVTGIDRKDDGTWLNRFMKMGGVDAEGNATDTCALVGTVRLTNYVEDERYEALKAHFPELNILQPEYTMIESDDDVADDANISNPDNRTGYKYGTPYRTSGHIAAILKHRHRVLAKVTRKPTTRSVKIANVDTTVNNLDGEMTYYPLDDGNSNRYADGSAARLDGSEGDWMMFEPFFWSKGINDYLNGKHYSCYSSKGRDDMPSVPDADILTLDDIKEAGGYLSGRKIMSGKDTLANSYSADTTYSVCKVNVSGHKRVRFPSVPGTNLVGSVFTDNTGAVVSSIVVPTLSNKFEAGMYLIADVPAGATALHFSVLNTAEFDKVVLSNSDRIEDMEPDWVANDEHLCAVVGSSVVGSKLRACITGGSTTASMSWADFHYYSVQRGMQQIDALMHSRIANLFYAAYGRRDSQEQCGAGQHTNNRTTGGTASHGMTDTIGYEEAHAINPNVTNSLVDNMVHQYAWYRGEDDYGGATVTQVNNICCLGYEDIYGHKYDMMDGVDLPNDSGNAGKWRIWMPDGTTRMVKGGTSSGVWITAIAHGKYMDVVPVGSVSGSSSTHYCDMYYISTAASRVVYRGSSGAYPHGGVSMSNASYDFSYTNTYVGSRLAFRGRLVKAASVAAFKSISEVA*	MRRVGHIIEEIVEPSNMEASFRQVLRGRKRKRSRQGCYLLAHKPEVLKELTAQIASGTFRVKDYRERDIVEGGKLRRIQVIPMKDRIAVHAIMAVVDRHLRKRFIRTTSASIKKRGMHDLLAYIRRDMREDPEGTRYCYKFDITKFYESVKQDFVMYCVNRVFKDFKLMAMLESFVRLMPEGLSIGLRSSQGLGNLLLSVFLDHYLKDRYAVRHFYRYCDDGVILGKTKAELWKIRDAVHGHVQRVGLDVKENERVFPLGEGVDFLGYVTFGADHVRLRKRIKQKFARKMHEVKSRRRRRELIASFYGMAKHADCHTLFKKLTGKDMRSFKDLNVAYKPEDGKKRFPGVVVSIRELVNLPIVVKDFETGIKTEQGEDRCIVAIEMNGEPKKFFTNSEEMKNILSQVKEMPDGFPFETTIKTETFGKGRTKYVFT*	ATGCGCAGAGTTGGTCATATCATCGAGGAGATTGTGGAGCCTTCCAACATGGAGGCCTCGTTCCGGCAGGTCCTTCGCGGCAGGAAACGTAAACGCAGCCGCCAGGGGTGCTATCTGCTTGCGCATAAGCCCGAGGTATTGAAGGAACTGACCGCACAAATTGCATCCGGCACTTTCCGCGTGAAAGACTACCGTGAGCGTGATATTGTGGAGGGCGGGAAACTACGCCGGATTCAGGTGATCCCGATGAAGGATCGTATTGCCGTGCATGCCATCATGGCGGTGGTGGACCGCCATTTGCGGAAACGTTTCATCCGTACTACCTCTGCCAGTATCAAGAAACGGGGGATGCACGACCTTCTGGCGTATATCCGTCGTGATATGCGTGAGGATCCGGAAGGTACGCGTTACTGCTACAAGTTCGATATCACGAAGTTCTACGAAAGTGTGAAACAGGATTTCGTGATGTATTGCGTGAACCGGGTTTTCAAGGACTTCAAACTTATGGCTATGCTGGAAAGTTTTGTCCGTCTGATGCCCGAGGGTTTGAGTATCGGGCTGCGTAGCTCCCAGGGGCTGGGTAATTTGCTTTTGTCTGTGTTTTTGGACCATTATTTGAAGGACAGGTACGCCGTCCGTCATTTCTACCGTTATTGTGATGACGGCGTTATACTGGGTAAAACGAAAGCGGAATTGTGGAAGATTCGTGATGCCGTCCATGGGCATGTTCAGCGGGTCGGTCTCGATGTGAAGGAGAACGAGCGCGTGTTTCCCCTGGGCGAGGGCGTTGATTTTCTGGGGTATGTGACTTTCGGTGCGGACCACGTCCGCCTGCGCAAGCGTATCAAGCAGAAATTCGCCCGAAAAATGCACGAGGTAAAATCGAGAAGAAGGAGGCGTGAGCTGATAGCGTCGTTCTACGGGATGGCCAAGCACGCCGACTGTCATACGTTGTTTAAAAAATTAACAGGCAAAGACATGAGATCATTCAAAGACTTGAACGTCGCTTATAAGCCCGAAGACGGCAAAAAGCGATTTCCCGGGGTGGTGGTAAGCATCCGGGAACTGGTAAACTTACCGATTGTAGTGAAGGACTTCGAGACGGGCATCAAGACCGAGCAGGGAGAAGACCGCTGTATCGTGGCCATCGAGATGAACGGTGAGCCGAAGAAGTTCTTCACCAACAGCGAGGAGATGAAGAACATCCTCTCGCAAGTGAAAGAGATGCCCGACGGCTTTCCTTTTGAAACAACCATCAAGACGGAAACCTTCGGGAAAGGTCGAACCAAATACGTATTTACATGA	1	0.989773	No
205	Bacteroides_finegoldii_BSD2780120874b_170522_E1	Contig54	4	1	cellular	No	117187-118608	118439-118530	119196-119287	119177-119962	GCTTCTTCCAGTTGGAACGTGAACTTCAACACAGGCAACGTCAACACGAACAACCGGCAGAACGCGAACCGGGTTCGTCCCCTCGCCGCAA	GCTTCTTCCAGTTGGAACGTGGGCTTCGACACAGGCGGCGTCTACACGAACAACCGGCAGGGCGCGCTCCGGGTTCGTCCCCTCGCCGCAA	ATGCTTTTGCGCTTAAATAAACAAGATCAAATAGAAGCTTTAAAGTCAATAGGTTTTACAGCCGTTGATGAAAATACCCCTGCAAGCGACATTGCTAAATATATGCAATGGGCAGGTACGCTTCTTGATGTTTCTTTGGCTACGCTTCGAATAGAGGATGGTGAGCAAGCTTTTTTTACTGCTGCTGAATGGAACTCCATGAGTGCTAATAACCGTTCGAAATATATCCGTATAGGTATTCGGCTTCGTGCCGAATGTCGTCAGTTCATAATCGCAAAAAGTGACTGTGTTGCTGTTGATGGTGCAAAAACATTCAAATGGGGAGGTTACGGTACTGATTTACGTGGGTTGAAAAACTACGGTATTGGTAATCAAGGACTTTATGATACGTTCGAAGGTAAGGAAAACACCGATGTAATCATCGAAGCTCTTTCAGGTGTTAAGGATACTTTGGGAACTCTCGGTGCCCCTGCTGCTGAAGCTGCTAGGGGGTATAAAGCCTGTACTCTTGAAACCGACGGTATAGAGGATACAATTGTGTGGAATCTTCCTTCACAGGGTGAGCTTATGCTTGTGGCCAAGTATAAAACCGAAATTAATGAGCTTATAACTTCTATGTTTGGAAATCAAAATATAATTACAACCGATTGGTATTGGTCTAGTACCGAATATGACGCTTCTTCCAGTTGGAACGTGGGCTTCGACACAGGCGGCGTCTACACGAACAACCGGCAGGGCGCGCTCCGGGTTCGTCCCCTCGCCGCAATAACCCCTTTATCCCTTTAA	MLLRLNKQDQIEALKSIGFTAVDENTPASDIAKYMQWAGTLLDVSLATLRIEDGEQAFFTAAEWNSMSANNRSKYIRIGIRLRAECRQFIIAKSDCVAVDGAKTFKWGGYGTDLRGLKNYGIGNQGLYDTFEGKENTDVIIEALSGVKDTLGTLGAPAAEAARGYKACTLETDGIEDTIVWNLPSQGELMLVAKYKTEINELITSMFGNQNIITTDWYWSSTEYDASSSWNVGFDTGGVYTNNRQGALRVRPLAAITPLSL*	MSEQLELFIGRPSGDEPGKTKIVDATASSSWNVNFNTGNVNTNNRQNANRVRPLAATGNIIYDILLSSIFEASEDCVKQKRTSTDCVEFYNDYQSALVRLWYSIIYGEYVPDFSKVFIRTYPVYREVFAAAFIDRVVHHWIALRIEPILEERFREQGNVSKNCRKGEGCLSAVHYLNDMIVEVSENYTADAYIFKDDLFSFFMSISKSLVWEMLNIFVRDNYKGDDIECLLYLLAITVFHCPQNKCIRRSPVSMWDKLPCNKSLFHNDPDRGVAIGNLPSQLIANFLASVYDYFVMEILGFRHYVRFVDDFCIVVKSPEEILSKVPLLDGFLKEQLLLQLHPKKLYLQHYKKGVLFVGAFILPGRIYVSDRVVGNTYNAVRKFNRIAENGFAEAYVEKFVSTMNSYYGLMKHFATYNIRRRIAAMLLPEWWEYVYIEGHFEKFVLKNKYNHRKQLIKHIKKHGSKKYLTAWDC*	ATGAGTGAGCAATTAGAATTATTTATTGGGCGTCCCTCCGGTGATGAACCGGGAAAGACTAAGATAGTGGATGCAACGGCTTCTTCCAGTTGGAACGTGAACTTCAACACAGGCAACGTCAACACGAACAACCGGCAGAACGCGAACCGGGTTCGTCCCCTCGCCGCAACAGGTAATATAATCTATGACATACTTCTTAGCAGTATTTTCGAAGCATCTGAAGATTGTGTCAAGCAGAAAAGAACGAGTACGGATTGTGTTGAGTTCTATAATGATTATCAGTCTGCATTGGTGCGGTTATGGTATTCAATTATTTACGGTGAATATGTACCGGACTTCTCAAAAGTATTCATACGGACTTACCCGGTATATCGGGAAGTCTTTGCCGCTGCTTTCATTGATCGTGTTGTCCATCACTGGATCGCTCTTCGTATCGAGCCGATTTTAGAGGAACGCTTCCGGGAACAGGGAAACGTCTCCAAGAACTGTCGGAAAGGTGAAGGGTGCCTGTCTGCTGTGCACTATTTGAATGATATGATCGTCGAGGTCAGTGAGAATTATACTGCTGATGCATACATTTTCAAAGATGACCTGTTCAGTTTCTTCATGTCTATCTCAAAATCGTTGGTCTGGGAAATGCTGAATATATTCGTAAGGGACAATTATAAGGGTGATGATATTGAATGTTTGCTTTATCTTCTAGCCATTACTGTCTTTCATTGTCCACAAAATAAGTGTATCAGACGCTCTCCCGTCTCCATGTGGGACAAACTTCCTTGTAATAAAAGTCTGTTTCATAATGATCCTGACAGGGGAGTGGCTATCGGGAACCTGCCGTCACAACTCATAGCCAACTTTCTGGCGTCTGTATATGATTATTTCGTGATGGAAATACTGGGATTCAGGCATTATGTACGCTTTGTTGATGACTTTTGTATCGTGGTGAAATCACCGGAAGAAATATTGTCCAAAGTTCCTCTTCTTGATGGTTTCTTGAAAGAACAGCTTCTTTTACAGTTGCATCCGAAGAAACTGTATCTTCAGCATTATAAAAAAGGAGTATTGTTTGTAGGGGCGTTCATTTTGCCGGGTAGAATTTATGTATCTGACAGGGTGGTTGGTAACACATATAACGCTGTCAGGAAATTTAATAGAATAGCTGAAAATGGATTTGCAGAAGCGTACGTTGAGAAGTTTGTGAGTACAATGAACTCTTATTATGGGCTGATGAAACACTTTGCAACGTACAATATCCGCCGTAGAATTGCAGCGATGTTACTTCCTGAATGGTGGGAATATGTTTACATCGAAGGACATTTTGAAAAGTTTGTATTGAAGAATAAATATAACCATAGAAAACAACTAATTAAACATATCAAAAAACATGGATCAAAAAAATATCTTACCGCGTGGGATTGCTAA	1	0.974555	Yes
206	Bacteroides_finegoldii_CL09T03C10	Contig0	2	3	viral	No	1402786-1404081	1404295-1404407	1404581-1404693	1404515-1411303	CTCGTGTGGTGTATCGGTCGAACAACAACGCGAACGCGTTAGGCGGTGTTTCGTATGCGAACGCGAATAACGATTCATCGAACACGAATGCGAACATCGGTGTTCGGCTTGC	CTCGTGTGGTGTATCGGTCGTACTACGACGCGAGCGCGTTAGGCGGTGTTTCGTGTGCGAGCGCGAATAACGTTTCATCGCTCACGTATGCGTTCATCGGTGTTCGGCTTGC	ATGGCAACACAGGAGTATATCGATGATCTTATTATAGTCATTGAAACCGCGGAGGACGCGGAAAGCGTTACCAACCAAATGGTGGCGGCGGTTCTTGGCTTCTTGAACGAACACCTGAAACTGGTTTCCCAGGGTAAGGAAATCGAGGCGGAGGAAGCCGCCCGCATTGCCGCCGATGCAGCCTTGCAGAAGGCTATCGACGCCGTTTCTCTACGTATCGACCGGCTTGTCGGCAACAACGCTTCGCAGGCAATCGACAACTTTAACGAAATTCTTGCTTTTCTGGACGGGCTTAAAGACAGTGATTCGCTGGCCGCATTGCTGGCCGATATCAACGCCCGTATCGGCAGCGAAGACGGTTCACAGAGTGAAGACGGTTCCCTTTGGGGAAAGCTGAAAAGTCTGTCCCAGGATATTAGCAGTTGTTCCGAGGACATAAGCACGTTGCAGGCAGACCGTGACGAAATGAAACAGGAGTTGCAGGAAACTGCCGGGCGTCTGTCTTCCACCTTTACCAATGTAAACAACCTCTTGAACGCCGGCAGCGTTTATAGTGATCTGTCGGGGGTGTTTGCAGCATTGAAAACGGCGGGGAAGATTGACGATGTCCGGAAAAACGGCGTGATCCTTTCTTTCCTCACTGCCGACGGCTGGGTGACGAAACAATTTAAAGGCAATCCGGACACGGATTTTGAGAATGTCGAAAAGTGGGAGGATTTCGGCAGCGGCGGTTCAGGCGGCGGGAATACCTATAATGTAACCGGCAGTGTGCCGCTTACGGAAGGTTTCTATACCCTGGCTTCCGCCATTGCCGCGGTACCGGAGAAGTGGCGCGGCCGGGGGCGTGTCATCACCTTTGAAACATCGCTCGGCAAATGGGAGACGTACCAGTTTACCGGAACCGCCCTGGATGCCTGGGACCAGGAGGCGAGCTGGGAAGAGTTCGGCGGCAAAGGAACGGTAAAGAGCGTAACGGTAAACGGCGAGAAGCAGACGCCGGACGCGGCCGGTAATGTGAATGTAAACGTGGATATCCTGGAAGTGGACGAGACTTTGTCCACCGATTCCACCAATCCGGTAGAAAACAAGGTAGTAACCGCCCGTTTTAACGAGGTGGACGCTTCCACGCTGTTTAACGTAAATGCGGAGGTAAGCGAGGATGAAACATCCGTCCGTCTGTCTTTCCAGAACAAAAGCGGCGCGGAAATTACCGCCGTGGATATCCCGGCCGGTTCCGGTGGAGGTTCCGGCGAAACGGTGGCTACTAAAATTGTCTTGAATGCGGCTGTAGATAACGCCATAATCAAGGAAGGCGGAAACGCCCGTCTTACTTATACATACGATCACCAATACACCACGGGGGATGAAAAGGGGGAATCTACCGGGCAAAAGGCGGATATCACCGTTACGATCAGGCGTGGAACAACTACCATGTATTCCCAGACGGTCAGCGATGTTTCCAAAGGCAGTTACGAACTGGACCTTTCAAGTTACTTGCTTGTTGGGAATACCGATATTTACGTAGTGGCAACCACAACCGATCCGACTACCGGCAAGAAACAGACCCGACAGGCGTTTACATCCGTGAAGGTTGTCAGCCTTTCCCTTACCAGCTCTTACAATCTGGCCGGGGCCATAGCCGCAGGCGGTTATACCCTGGCCGACACGATTAATATCCCTTATGCCGTGAGCGGTTCCGGAACAAAGGTCGTCACGCTTTATCTGAACGGCCGGCAACAGAACGCGCACACCATTACAAGATCGGGAACGACAAACGGCAGTTTCAGTTTGTCCCCCTCTTCGCTTGTGACCGGCCGGAATACCGTTCAAATGGTTGCCGAAATGGAGGCTTCCGCCGATCTCGTGTTAAAGTCTGAAAGTATCTATATTGATATTCTGAAATCCGGAGGATCGGCACCGTTCATCGGCACGATGATGAGTTTTCCGGACGGCCGTATTTTTACGGAGGACCATCTTGTTCCGCGCTTGGAAGCGGGGCAGTACGAACAGGTAAAATTTGACTTTGTGGCTTATGATCCTGACGCAACGCCGGCTCAAATGGACGTTTACCGGGACGGGGTGAAAACGCAGTCTGTCAGTGTGGCCCGTACTACGCAGACATATACCAACCGTTTTACGGAGCAGGGCGAGATCACTATGAAATTTAAGACGGGGGCCACGGAATACCCGTTTTATATCGACGTAACGGAAAGCGGGATCGACTTGCAGGAAACTACCGCCGGGCTTGTACTGAAACTTTCGGCAGCCGGGCGGAGCAACAGCGAATCCGATCCGGGAGCCTGGGATTATGGCGACATACATACGACATTTTCTGGTTTCGACTGGAGCAGCAACGGCTGGACGGGTGACGCCCTGAAACTTACGGGAGGCGCGAAGATTGAAATCGGGTACCGGCCGTTCTCCACGGATGCAACCACTACCGGGGCTACCTATGAAATGGAAATTCTTTGTTCGTCGGTAACGGACCGGCAGGGGGTGATACTGGACTGTATGGCCGGCGATATCGGTTTCCAGATGACAACGGAGCAGGCCCTTATGCGTGTTTCCGGCGGTACGGAAGTAAGTACGAAGTTTGCAAGTGATATGAACCTGAAAATGGCCTTTATTGTCGGGGCCAAGGCCGGTAAGCGGTTGCTGGAACTTTATGTAAACGGAATCCGTTGCGGAGCGGTGCAGTATGGGGCTACCGAAGGATTACTGCAGGCGGAACCGGTGAACATCCGTTTGTTCAGTGATACGGCGGATGTGGAGATCAGGAATTTCCGTATTTATAACCGTGCGCTTACGGATGATGAAGAATTGAACAATTACATGGTAGACCGGACTACGTCGGACGAAATGGTCCTGTTATTTGAAAAGAATGATGTTACGGGGGACAACGGTACGGATATCGACATAGACAAGTTACGCGCCCAGGGAAAGGCGGTTATGCGAATTGTCGGCGATGTGAACCTTGTCAACGCCACCAATAACAAGAAATTCGAGGTACCGGTCGATATCTATTTTTATAGCCCGCAGGGTAAGGAGTACGATTTTGTAGCAAGGAATGTCGGTCTAAGAATACAGGGTACATCATCCACCACTTATCCGCGTAAGAATTACCGTCTTTATTTCTTGCGCCTGGAAAAATACGGTACCACGCTGGAAGTTAACGGCGTGGATGTGCCGTCCCTTGAATACAGTTTCAAACCGGGAGCACGGCCGATCAGTATATTCTGTTTGAAAGCGGACTTTTCCGATTCTTCCGGTACACATAATACCGGTGCGGTGCGTATTGTGAACGACGTTTGGAAGAGGTGCGGGTGGCTGACACCGCCGCAGGCTGCATATAAGGGGGAATATGACGTACGTATAGGCGTGGACGGTTTCCCTATGGACCTGTTTTATGACAACGACGGCACCGGTGCGAATACTTATCTGGGAAAATACAATTTCAATAATGAGAAGTCGGAAAGTGCGATCATTTACGGTTTTGAAGGAATTGAAGGATTCAACGACGAAGCGGCCCTGAACGGGCAGCGTAACAAATGTATCTGTCTGGAGTTCCTGAACAACTCCGAGGTCCTTTGTCTGTTCGGGACTACCGACATGTCTTCTTTTGATGATGCGCTGGAATTTCGTTTCAAGGCGGACACTACCTGGGCGGATGCACACGAGGACGACAAGGTGGCAGTTACAAGGCTTTGGAACTGGATCGATTCATGTAAGGATGATCCCGCCAAGTTCCTGGCGGAATATAACCAGTATTTCGGTAATGACAGCCCGTTTGCATGGTATCTGATTACCGATTACTTTATGGCTGTGGATAACCGGGCAAAAAACATGATGCTGGCGACTTGGGACTCTCTGATCTGGTATTTCCTTCCTTACGATATGGACACGCTGTTCGGTGTGCGTAATGATTCGGTACTGAAATACGAATATACCATTACCCACGAAAGTTTTGACGATAGTATCGGTAGTTATGCTTTTGCCGGCCATGATTCCGTTTTATGGGAACTGGTACGGTCTTGTCCGGACAAATTGCGTGAAGTGGCGGAAACCTTGCGTAGCAATATGAGCCTTGAATATGTCCTGCAAGTATTTAACGAGGAACAAATGGGCAACTGGTGCGAGCGGATTTATAACAAGGATTCGGAATATAAATATATCCTTCCGCTTACCGAAGGGGTGACAACCGGCAGCGGAACCAGTTATTATAATTATCTGTATGCCTTGCAGGGAAGCCGTTACGCGCACCGTACTTATACCATTCAGAACCGTTTCGCCCTTCTGGATAGTCAATACGTGGCCGGTACTTATCGTCGTGACAGCTTCGCGGCTTATTTCGGGTATAAGTTCGGCAGCGATAACCGGAAAATTCGGATTACGGCCTCCGAACGGTATTATTACGGGTACGGTTACACGTCCGGAACACCGCACCAAAGCGCGGTACTTGCAGAAACGGCCGGGGCTGTGGTGGAACTGACAATGGACACGGATTTAATAGTAAACGATCCGCAATATTTCTACGGTGCAAGCCGTATTCGCGGGCTTGATCTGACGGATGTAGCCCACGCCATTGTCGGCACGTTGAACCTGAACAACTGTACGGCCTTGCGTGAACTGAATGTTAGCTGTGAGGCCGGACAGATGACACTTAACGCCCTTCTGGTGGGTAATTGCCGTAACCTTCGACAACTCGACATATCCGGGCTTAAATCCTCTTCCTTTACCGGTATGGACCTTTCAAGCAACACCAAACTTGAAACCTTCCTGGCCGGTGATACATCCCTTACCGGTGTGACATTCGCCGGCGGTGCGCCTCTGGCCGTTTGCGTCCTTCCCGCAACTTTGCAGACGCTGGAGCTCCGGTACCTGAACAAACTGACCAATGCAGGGCTGCAGCTGGAAAGCACGGCAAATATCACGCGCCTTGTGATTGATAACTGTAGCCTGATCGACTGGAACACGTTGTTACAGCAATGCAGCGCGACCAGCTATCTACGAATTACCGGTATAGATATGGACGGGGACGGAAGTTTGCTTCGCGGGCTTATGACAATGGGCGGTGTTGATGAAGACGGGGGAAACGTGCAGACGTGCCGCCTGGTGGGTACGTACCGGCTGACCCAGTCCATGTCGGACGAAGAGTACGCCGCCACCTGTGCGCACTTCCCGGAACTGAATATCATTCAGCCGCAGTTTGTCTGCATAAAAATAGACCAGACGGTAGAGGACGGGGAAAAGATTACAAACCTGGATAACTCTACCGGATATGACTATAATACGGAATTTACCCCGTCTTCCCATATCCTGGAGGTGTTGGCGAAAAGACATTGCGTTCTGGCCAAAAAGACGGCGGAGGGTGAAATGACCTGTTATCCGCTTCATGATGAGAGCCGGAACAAATACGCCGACAGTGACAGCGTGGAGAACGCCACGGATGCAGTATTAACCGGATCGGAAGGCGAAGTTTACGTATATGAGCCTCATTACTGGTACAAGGGAGTAACGGACGTGCTGAACCAATGTCTGTACGGTTTTATTTCAAGCAATGAGGATGCGCCGGCAGCGGCAGGGTACACCAGTGTAAAACTTACCCGCGAAGAGCTGGAGGTAACGGAAGGGATCGGGATTCGTAAGAATACGGATTACACGACCCTTGAAGAGGCGAAGAATGAATACGAATCCGGATCGTTCGCCCTGGTGGACGTGCGGGATTACAAGCAGGTCCGTTTCCCCGGTCTGGCTTCCACTCTTTACGGGGCTGCATTTATAGATGATACGGGCAAAATAGTAAGTCGGGTAAGCGTTTCAAACGCGAACGGTTTTATTAATGGTATGTACCTGTTTTGTGCTGTTCCCGCAGGGGCTACTTTCCTGGCCTTTACTTTCCTTAATTCGGCGGCCTTCGATTTCGTTTTACTCACAACGTCGGAAAGTGTGGAAGCGATCGAGCCGGACTGGGTAGAGCATACGGAATGCCTGGGCGGTGCTTATGAAGCTTACTTGATTGATGATGTATTGCGTTCTGTCAGTGGTGTTTCAAGTGTAGGAACCATTTCACAGAGCCAGGCAATCAAATACGCCCAGAACAGGGGCAAAGGTTTCCAGCTGTTCGACTGGGAGATGCACAAGGATGTGGGTAATCTGCATTTCTTTAAATACGGTAATACCGATTCGCAGGGAGTTTGCGGATATGGAACAAGTAATTACCAGAAAGTGACGGGCCTTACAAATGCACTGGGGATGCGTGATACGGTTTCTTATTATAAGGAAAAAGGCGGTTCCAATCCACAGGCGGAAGGTGCTTACCGGGACGGTGTAAATTATCAGTCCGTCAATGTACTGGGATATGAAAATTTCCAGGGAAACAAGGCGGAATGGTTGCAGTATGTCACAGTAAACAAGACGGCGGCGGACGGAAGGTGGTTTATTACCATGCCGGACGGAACGGAACGCATTGTACAGGGAATTACTGTTTATAACGCGGATATTTATCCTACCCACATGGTTTGGGGCCGGTATATGGATTTGATTGCAGCTAAAGAAGGCGGTTCCACTTCCTCACATTGGTTCGATAGGTTCTATGTGGGTACCGGTCTTTCTCGTGTGGTGTATCGGTCGTACTACGACGCGAGCGCGTTAGGCGGTGTTTCGTGTGCGAGCGCGAATAACGTTTCATCGCTCACGTATGCGTTCATCGGTGTTCGGCTTGCCTTCAGGGGCATAATACGCTGGGCGGGCAGCGTCGCGGCCTTTAAAGCCATAAATCAGGCAGATTAA	MATQEYIDDLIIVIETAEDAESVTNQMVAAVLGFLNEHLKLVSQGKEIEAEEAARIAADAALQKAIDAVSLRIDRLVGNNASQAIDNFNEILAFLDGLKDSDSLAALLADINARIGSEDGSQSEDGSLWGKLKSLSQDISSCSEDISTLQADRDEMKQELQETAGRLSSTFTNVNNLLNAGSVYSDLSGVFAALKTAGKIDDVRKNGVILSFLTADGWVTKQFKGNPDTDFENVEKWEDFGSGGSGGGNTYNVTGSVPLTEGFYTLASAIAAVPEKWRGRGRVITFETSLGKWETYQFTGTALDAWDQEASWEEFGGKGTVKSVTVNGEKQTPDAAGNVNVNVDILEVDETLSTDSTNPVENKVVTARFNEVDASTLFNVNAEVSEDETSVRLSFQNKSGAEITAVDIPAGSGGGSGETVATKIVLNAAVDNAIIKEGGNARLTYTYDHQYTTGDEKGESTGQKADITVTIRRGTTTMYSQTVSDVSKGSYELDLSSYLLVGNTDIYVVATTTDPTTGKKQTRQAFTSVKVVSLSLTSSYNLAGAIAAGGYTLADTINIPYAVSGSGTKVVTLYLNGRQQNAHTITRSGTTNGSFSLSPSSLVTGRNTVQMVAEMEASADLVLKSESIYIDILKSGGSAPFIGTMMSFPDGRIFTEDHLVPRLEAGQYEQVKFDFVAYDPDATPAQMDVYRDGVKTQSVSVARTTQTYTNRFTEQGEITMKFKTGATEYPFYIDVTESGIDLQETTAGLVLKLSAAGRSNSESDPGAWDYGDIHTTFSGFDWSSNGWTGDALKLTGGAKIEIGYRPFSTDATTTGATYEMEILCSSVTDRQGVILDCMAGDIGFQMTTEQALMRVSGGTEVSTKFASDMNLKMAFIVGAKAGKRLLELYVNGIRCGAVQYGATEGLLQAEPVNIRLFSDTADVEIRNFRIYNRALTDDEELNNYMVDRTTSDEMVLLFEKNDVTGDNGTDIDIDKLRAQGKAVMRIVGDVNLVNATNNKKFEVPVDIYFYSPQGKEYDFVARNVGLRIQGTSSTTYPRKNYRLYFLRLEKYGTTLEVNGVDVPSLEYSFKPGARPISIFCLKADFSDSSGTHNTGAVRIVNDVWKRCGWLTPPQAAYKGEYDVRIGVDGFPMDLFYDNDGTGANTYLGKYNFNNEKSESAIIYGFEGIEGFNDEAALNGQRNKCICLEFLNNSEVLCLFGTTDMSSFDDALEFRFKADTTWADAHEDDKVAVTRLWNWIDSCKDDPAKFLAEYNQYFGNDSPFAWYLITDYFMAVDNRAKNMMLATWDSLIWYFLPYDMDTLFGVRNDSVLKYEYTITHESFDDSIGSYAFAGHDSVLWELVRSCPDKLREVAETLRSNMSLEYVLQVFNEEQMGNWCERIYNKDSEYKYILPLTEGVTTGSGTSYYNYLYALQGSRYAHRTYTIQNRFALLDSQYVAGTYRRDSFAAYFGYKFGSDNRKIRITASERYYYGYGYTSGTPHQSAVLAETAGAVVELTMDTDLIVNDPQYFYGASRIRGLDLTDVAHAIVGTLNLNNCTALRELNVSCEAGQMTLNALLVGNCRNLRQLDISGLKSSSFTGMDLSSNTKLETFLAGDTSLTGVTFAGGAPLAVCVLPATLQTLELRYLNKLTNAGLQLESTANITRLVIDNCSLIDWNTLLQQCSATSYLRITGIDMDGDGSLLRGLMTMGGVDEDGGNVQTCRLVGTYRLTQSMSDEEYAATCAHFPELNIIQPQFVCIKIDQTVEDGEKITNLDNSTGYDYNTEFTPSSHILEVLAKRHCVLAKKTAEGEMTCYPLHDESRNKYADSDSVENATDAVLTGSEGEVYVYEPHYWYKGVTDVLNQCLYGFISSNEDAPAAAGYTSVKLTREELEVTEGIGIRKNTDYTTLEEAKNEYESGSFALVDVRDYKQVRFPGLASTLYGAAFIDDTGKIVSRVSVSNANGFINGMYLFCAVPAGATFLAFTFLNSAAFDFVLLTTSESVEAIEPDWVEHTECLGGAYEAYLIDDVLRSVSGVSSVGTISQSQAIKYAQNRGKGFQLFDWEMHKDVGNLHFFKYGNTDSQGVCGYGTSNYQKVTGLTNALGMRDTVSYYKEKGGSNPQAEGAYRDGVNYQSVNVLGYENFQGNKAEWLQYVTVNKTAADGRWFITMPDGTERIVQGITVYNADIYPTHMVWGRYMDLIAAKEGGSTSSHWFDRFYVGTGLSRVVYRSYYDASALGGVSCASANNVSSLTYAFIGVRLAFRGIIRWAGSVAAFKAINQAD*	MWREDNIIEEIVEDANIEDAIKTVLRKRRRKRSFAGRRILADVPKAVERIRQRIRSGRFKLGGYREMTVDDGPKVRIVQSVSLEDRIVLNAVMNVVDRHLKVRFIRTTSASIKNRGTHDLLQYIVKDIKDDPEGTLFGYQFDITKFYESVDQDVLLDAVKRMFKDKILIGILEECIRMMPKGVSIGLRSSQGLCNLLLSIYLDHRLKDQEAVAYYYRYCDDGLVLSGSKKYLWKVRDIIHEQTRKARLEIKSNDTVFPITEGIDFLGYVTRPDHVRLRKRNKQKFARKMHKIKSKKRRQELTASFYGLTKHADCKNLFYKLTGKKMKKLKDLGYKYKPKDGRKRFTGARIKSPELMNKDVIVLDYEKDVPTKNGNRTVIKLELDGKERKYFTSLEETLFICESAAKDGELPFEAHCEGEVSEKGLIIIHFT*	ATGTGGAGAGAAGATAATATTATAGAAGAGATTGTCGAGGACGCCAATATAGAGGACGCCATAAAAACGGTATTGCGCAAAAGAAGACGAAAGCGCAGCTTTGCCGGGCGTCGAATACTGGCGGATGTCCCGAAGGCGGTAGAGAGGATCAGGCAGCGGATCAGGAGCGGGCGGTTCAAGCTCGGAGGATATCGGGAAATGACCGTAGACGACGGGCCGAAAGTAAGGATCGTACAATCGGTTTCCCTGGAGGACAGGATCGTTCTTAACGCTGTTATGAATGTGGTGGACCGGCATTTGAAAGTACGTTTTATCCGGACTACTTCCGCATCCATTAAAAACAGGGGAACGCATGACCTTTTACAGTATATCGTTAAAGATATAAAGGATGATCCCGAAGGAACCCTGTTCGGGTACCAGTTCGATATAACGAAATTCTATGAGAGCGTAGACCAGGACGTTTTGCTGGATGCAGTGAAAAGGATGTTCAAGGATAAAATATTGATCGGAATCCTGGAAGAGTGCATCCGCATGATGCCTAAAGGCGTAAGTATCGGGCTAAGATCATCACAGGGGCTTTGTAATTTGCTTCTATCCATTTACCTGGATCACCGGTTAAAGGATCAGGAGGCGGTAGCATATTATTACCGGTATTGTGACGATGGTCTGGTGCTTTCCGGTAGTAAGAAATACCTTTGGAAGGTTAGGGATATCATTCATGAACAGACCCGGAAAGCCCGCCTGGAGATTAAAAGCAATGATACCGTTTTCCCGATCACCGAAGGTATCGACTTTCTGGGATATGTAACCCGCCCGGATCATGTACGGTTAAGGAAGCGTAACAAACAGAAGTTCGCCCGCAAGATGCACAAGATTAAAAGCAAGAAACGCAGGCAGGAGTTAACCGCCTCATTTTACGGGCTTACAAAACATGCCGATTGCAAGAACTTATTTTATAAACTAACAGGAAAGAAAATGAAAAAATTAAAAGATCTGGGCTACAAGTACAAGCCTAAAGACGGACGGAAACGATTTACCGGGGCAAGGATCAAGTCGCCCGAACTGATGAACAAGGATGTGATCGTACTTGATTATGAAAAGGACGTTCCGACGAAAAACGGAAACCGGACTGTTATAAAGCTGGAACTCGACGGCAAGGAGAGAAAGTATTTTACCAGCCTGGAGGAAACACTTTTCATTTGTGAATCAGCGGCAAAAGACGGAGAACTGCCTTTTGAAGCACATTGCGAAGGTGAAGTAAGTGAAAAAGGATTGATAATTATACATTTTACTTGA	1	0.990131	No
207	Bacteroides_finegoldii_CL09T03C10	Contig2	4	1	cellular	No	907693-909114	907772-907866	907043-907137	906343-907152	CTCGAACGCGTGGTACGTGAACATGAACAACGGCAACGTGAACACGAACAACAAGAATAGCGCAGGCAGGGTTCGTCCCGTTTCCGCAACAGAT	CTCGAGCGCGTGGGACGTGAACATGCCCAACGGCTACGTGTACACGAACAGCAAGAATAGCGCAGGCAGGGTTCGTCCCGTTTCCGCAATAGAT	ATGGATAAAAATAATGGGAGCGCAATGCTTTTGCGCTTGAATAAACAAGACCAAATTTCAGCTTTGCAGTCAATAGGTTTTACAACCGTCAATGAAAACACCCCTGCAAGCGAGATCGCCAAGTATATGAAATGGGCAGGTACGCTCCTTGATTTGTCTTTGGCTGCCCTTCGAATCGAAGACGGCAAACAAGTCTTTTTCACGGCTTCCGAATGGAACTCCATGAGCGCGAATAACCGCTCCAAGTATATCCGTATCGGTATCCGTGTACGTGCCGAATGTCGCCAGTTCATTATCGCCAAGAGTGACTGTATTGACGCAGGCGGTACGAAAACATTCAAGTGGGGTGGCTATGCTACCGACCTTAGAGGCTTGAAGAACTATGGCAGCGGTAATCAAGGCTTATATGATACGTTTGACGGCAAATCCAACACCGATATTATTATAGAAACTCTTGCAGGTGTTAAAGATACCCAGGGAACTGTCGGTGCTCCTGCCGCTGAAACTGCCCGGACATATAAAGCCTGTACGCTTGAATCTGACGGAATTGAAGATACAACCGTGTGGAACCTTCCCGCACTGGGCGAACTCATGCTGATAGCTAAATATAAATTGGAAATCAATGAACTTGTAACTTCCATGTTTGGAAATCAAAATATAATTACAACAGACTGGTACTGGAGCAGCACCGAATATGACACCTCGAGCGCGTGGGACGTGAACATGCCCAACGGCTACGTGTACACGAACAGCAAGAATAGCGCAGGCAGGGTTCGTCCCGTTTCCGCAATAGATTCTTTATCTCTTTAA	MDKNNGSAMLLRLNKQDQISALQSIGFTTVNENTPASEIAKYMKWAGTLLDLSLAALRIEDGKQVFFTASEWNSMSANNRSKYIRIGIRVRAECRQFIIAKSDCIDAGGTKTFKWGGYATDLRGLKNYGSGNQGLYDTFDGKSNTDIIIETLAGVKDTQGTVGAPAAETARTYKACTLESDGIEDTTVWNLPALGELMLIAKYKLEINELVTSMFGNQNIITTDWYWSSTEYDTSSAWDVNMPNGYVYTNSKNSAGRVRPVSAIDSLSL*	MGEQSDLSIGHSSGDEPGKTKTVNAESSNAWYVNMNNGNVNTNNKNSAGRVRPVSATDKPIYDIPLSSIIEAYDDCCRQKRNTDDCIEFSFNYDTGLVAVWESIRYGHYEPDFSDCFMRKRPVLREVFAAAYIDRIVHHWIDLRLDPILEERFQAQGNVSKNCRIGEGCLSAVMRMDEMIKEVSENYTQDAYIFKGDLKSFFMSMSKSLLWEMIDIFVRDNYKGDDIECLLYLLRVVIFHQPQKKCRRKSPLHLWDKLPKDKSLFYSSPERGVAIGNLPSQKFANFIGSVFDHYVTVICGIKHYVRFVDDFGFVMRFKEDVLKNVPLLNSYLKEQLLLELHPRKIYIQHYSKGVLFVGAFILPNRIYISNRVVGNIYDAVSKYNKIAKEGFCEAHIETFVATMNSYYGLMRHFNTYNLRRKIGKIIAPEWWQYIYVEGHWEVFVIKSEFNFKKQLKKQIRKGNAKKYLTPEIC*	ATGGGAGAGCAATCTGATTTATCTATTGGGCATTCCTCCGGTGACGAACCGGGAAAGACCAAGACAGTGAATGCTGAATCCTCGAACGCGTGGTACGTGAACATGAACAACGGCAACGTGAACACGAACAACAAGAATAGCGCAGGCAGGGTTCGTCCCGTTTCCGCAACAGATAAACCGATCTATGACATACCCTTATCCTCAATTATAGAAGCATACGATGACTGCTGCAGGCAAAAGCGCAATACTGATGACTGTATTGAGTTTTCCTTCAATTATGATACGGGGCTGGTTGCCGTATGGGAAAGTATAAGGTACGGTCACTATGAACCGGACTTCTCTGACTGTTTTATGCGCAAGAGACCTGTTTTGCGTGAAGTATTTGCTGCCGCCTATATTGATCGTATTGTGCATCACTGGATCGACCTCCGCCTTGACCCGATTTTGGAAGAACGCTTTCAAGCACAAGGAAACGTTTCAAAGAACTGCCGTATAGGTGAAGGATGCCTGTCCGCTGTCATGCGCATGGACGAAATGATCAAAGAAGTCAGTGAGAACTATACACAGGACGCATACATCTTTAAAGGTGATTTAAAAAGCTTTTTTATGTCCATGTCAAAGTCTCTGCTATGGGAAATGATTGATATATTCGTTCGCGACAATTACAAGGGAGATGACATCGAATGTTTGCTGTATCTGCTCCGGGTTGTCATATTTCACCAGCCACAAAAAAAATGTCGCAGGAAGTCTCCCTTACATCTATGGGATAAACTGCCGAAAGACAAAAGTCTGTTTTACAGCAGCCCGGAACGTGGTGTCGCCATTGGTAATCTTCCTTCTCAAAAATTTGCGAATTTCATAGGTTCGGTGTTTGACCATTATGTGACTGTGATATGCGGGATAAAACACTATGTGCGTTTTGTCGATGACTTTGGCTTTGTCATGCGCTTTAAAGAGGATGTCCTGAAGAATGTCCCTTTGCTCAATAGCTATCTGAAAGAACAGTTGCTTTTGGAACTGCATCCTAGAAAGATATATATACAACACTATTCAAAAGGTGTTTTGTTCGTAGGCGCATTCATACTTCCCAATCGAATCTATATTTCAAATCGTGTCGTGGGAAATATATATGATGCAGTCAGCAAGTATAACAAGATCGCAAAAGAAGGCTTCTGCGAAGCCCATATTGAGACTTTCGTGGCTACGATGAACAGTTACTATGGATTGATGAGACATTTCAATACGTACAATCTAAGGCGTAAAATCGGAAAGATTATTGCTCCTGAATGGTGGCAATATATATACGTTGAAGGACATTGGGAAGTTTTTGTAATAAAGAGCGAATTTAACTTTAAGAAACAACTAAAAAAACAAATAAGAAAAGGCAATGCGAAGAAATATCTTACCCCTGAAATCTGCTAA	2	0.981481	Yes
208	Bacteroides_finegoldii_D53t1_180928_A7	Contig67	7	2	cellular	No	142036-143526	141816-141926	140804-140914	133010-140947	GCCGTTGTGTTTTGCGGTCCGGCAACAACTCGAATGCGAACAGCGGTCTCGCTTATGCGAACGCGAACAACGCTTCATCGAACTCGAACACGAACTACGGGGCGCGTCTG	GCCGTTGTGTTTTGCGGTCCGGCAGCAACTCGAATGCGAACAGCGGTCTCGCTTATGCGAACGCGAACCACGCTTCATCGGGCTCGAGCACGAACTACGGGGCGCGTCTG	ATGAGTTACGAATCAAAACATATAGACGGTGATGTCTCCGTTGGTCGCAATACAGCGATAGGTGGTGACGCGACCGTTCAGGGAAAGACCCACTTGAAAGGAAACGTAATGGTGGACGGCTGGCTTGAGGCAAAAAATATCAAGGGAGTGAGCAAAGGACTGTTCACGACCATCGAAAAACTGAAAGCGGCTTATCCTTTACCACATGACGGATGGTGGGCACTTGTGGGTGTTTCCTTACCAGCTCCCATATATGTGGGCGATGGCGGAGAATGGGTTCCGACCGGACAGAGTGGAGGCAACCCGACCATAGACAGCGGTCAGTATAACGAAGCCGTAGAAAAACTGCAAGAGGATATTACCAAACTGCAGGACGACATTACGGATATAGAAGCCCGCAACAAAGCGCAAGACACCAACCTCACCACGCTTGGTGATAGTGTCAACTCGTTGCAAGACCAAGTAAACACGACCAAGGATACCGCAAACAAGGCAAACAACAAGGCGAATGAAGTTGGAAGCCAACTGAACTCTTTCAAAGAATCAAAAGGTGAAAACGGAGGAATCGCCCCTCTTGACGAACAAGGGAAAGTACCGAGCCGACATTTGCCCGGATACATTGATGACGTGGTAGATTTTTATGGCATTTCCGTAGGCATTACTGTAAAAAATGAATCCATAGACAAAAATTCCAACGATGAGGGTTGTACAGTTGTATATGATAAGGAACATGGTTGCTTTGTGCTTGCATACGTTCCGACAATCGGAGAATCCGAGACTGCTACTTATTATAACAACTGGTTGGATGCAGATGTTTTCGGTACGGCAAGTACAAACGGGCGAATACCCTCTTCCGGCAAAGTCTTTCTATGTGAAGAAGATGGAAAAAGTTATCGTTGGAGCGGTAAGCAACTGACTTCAATTGGCTCCGACCTTGCTCTCGGACATACAAGCTCTACTGCATTCCCCGGTGATGAAGGTGCGAAGTTACAGGAAGATATGAAGCAGGTCGAAGAAAACAAGAAGGCAATACTTTCACTCAATAAACAAGTCGTATCGCGTAGCGTTGTGAATGTCAATCATCTGTTTGACCTTTCAGATAGGGAGATAACATTTTCCGTAGCACTTGACAGGTGTGCGACTTCTGAATATGCTTCTGCTTTGCAGATTCCGGGTGTTGTCTTGATATTCCTTACAGAAGCCGGATGGGTTTCAAAACAATGGACAAATACCTCTGATTGGAGTAAAGAAAGCAACTGGACGGATTTCGAGACTTCCGGTGGTGGAAACGTAGGCAACACCATCAACGTGAACGACCTTTGCGGAGATGGAGAATATACTTTGGGAACAGCCATAAAAGCTGTTGTTGACCTTGAGAAAGAAAGCGGGTTCTCTTATTTGAAAAGCGGTATCGTCCTTACATTCAAGACTGCGGAAAGTGATAAAAATGGCGCACCTGTATGGCTTGCCTATCAGTTCACACGCGATAAGAGTGACATCAGCCCTGATGATCTGAAACCGTGGGTAGCATTCGGCAGTGGCGGAAGCAAGGTGGAAACATCCGACAAACCGGCAGAGGGAGGAAAAGATGCCCTTTCCACAGGCGGGGCATACATAATGCAGGAGAAAGCTATCGGTGGATTTGATGAAGAAAGTGATGAAGACTACATTTACTACAAAGCCACCAATCTGAATGGCGGACAGATAGAGGATATTGTGCTTAAAATACCCAAAAATGGAGGTGGTGGCGGCTCCAGTGAGGATAGTACATTGTCTATCTACTTCGAGGAAGCCGCTCCTATTATGGCATTCGGCTCAGAGATAAAAATCAATGTAGCTTTGCGTAGTGTCAGCTATCCTGATGGTAACGAGGTGCTTGGTGTCATTCGTAACATCACTATTATTGATGCAAGCACCGGACTGACATTATCCAGTGAGGATATGAACACTGTAGGCTCTGCAAGTGCGACCGATTACAAGTTTGAACTTGACTTCACAAGTTATTTCAGCAGTGCCGCCAGCAAAAGCTTCTTTGTGCAAGCTACAGATTCGGATGGAAATACCAAGAAAAAAGCCATTACCATTATGGCTGTGGATATTACCGTAGAACAACCCATGGCTTTGAATTACACAAGTGATACTATCCTTGTTGCAGGTGGTCCGGCAAAAAATATCGGACAATTCTATAAATTCCCTAATAACACTTCATCCATTCTTGCAGTAGTGGAGATGTTCTATAATGGAGAATGGAAGAAACTTGGTGAAGCAACGGTAAGCGACAGTTATACCAAAGGCATCTCTGTCAATCCAACAAATGTATTCGGTGGCGGAGAAAGACTTTCGCATGGCGCATATCCTGTACGAATATACGGTACGGAGAAGAAATCCGGAGTAAAGGGAAACACCATCTATTCCGCTATCATGTGTGTGGACGAAAACAGTAATACTCCCATCGTCGCCATCAGGTTCAATGACAAGAACAACGGCACGTTACGTTTATATGACAACCTTACCGTAGAGGTGGCTGCGTATACTCCCGGCAAGACTGAAACGCATGTAGATGTTTTCTACAGCGAGGAGAAAGTTACAGCTGTGGAAGCTATGATTGCCGAAACGGTTACAGTGAACAAGCAGATAAGCGGATATAGTACGGACGGAAGCCAAAGTATTACCGTACATGCCGAAAGTGGCGGTGTATCCACCAATGAAATCAAGGTTACGATAAAAGGGAGTGCCATTGATATAGCGATCAAGGACGGTGCTTTGTTCGGATATGATTTTTCTACACGTAGCAACAGTGAGAGCGATCATACTATCACACATAACGGAGTGACAATGGATGTACGAGGTGCAAACTGGTCAAGCAACGGATTTGTAGACTTTCTTAAGGAGCGTTCTTTGCGTATTGCAGAAAATGTAACAGCTGAAATATTGGATTACCATCCTTTTGGAAACGCATCAGTGGAAACTACGAGCGGATGTGCCATCCAATTTGCCTTTGCCACCAAAAATATCAAGGAAGCTGATTCAAAGCTGATAGAATGCTATGACCCTGATAGCGGAGCCGGTTTCTATGTCTGTGGAAATAAAGCTGCGATATACTGCAAGACCGGACAACCGGCTTTGGTGGAACGCTCATTCCGACAAGGTGAAAAAATTACCATGGCCGTAGTTGTAGAACCATCTACCATTTATGTATCACGTGGGGGAAGCAATTATTCCTGTATCAAACTGTATTTGAATGGTGAAGAGGTCGGCTGTATAGGATATATCAGTAATAGCGGTGCTATCCTTAATTCAAAAACCATAACATTTGACGGAACGGAAGGAGACTTGTATTTGTATTATGTACTTGCCTACAACAGTCATTATGAATGGGCGCAAGCTTTTAGAAACTATTTGTGCAAGTTGACTGATACTTCAGCAATGATACAGGAGTATGAAGCGGAGAATGTGCTTGATACACAGAATCGTCCGACAATAGAAGCCCTTTCCGCAAAAGGCATACCTTATTATGTGGTCGTGTCAGACCAGCAAACTTTTGACACGTTTGACGGTGATATTGATACAAGCAAGAAGTTCAAATGTACGTTGTTCTATTATCATCCGACTATGCCGTGGAGAAGTTTTAAGGCTATCAATGTGCAATGGCGCAGGCAGGGAACCACTTCGGCAAAACGGCCTATCAAGAACGACCGTTTCTATCTTCAAAAGAATGATGGTTGGGAGGTAACTCCTATTTATCCGGATTATGACAGTGAAGATGCTCAAATATCATATAAACTGATGAAAATAGGTTATGTCCGTGTAGGCGAAGATTCTATTCCGGTAAAAATAATAACGGTGAAAGTGGATTATTCCGACAGCTCCAATGCCAACGACTGCGGTGTGTGCGGTTTGATGAATGCCACATTTCGTGCACTCGGAAGTAATTACCTGACTCCTGCCCAACGTTCATTCGATGGAACTTGGGCAAAGAGTGACATATCATTAAAGGGATTGGAAATGAATCACTCGACAGCCAATCATCCCATTGCCGCATTCCGTGCTACACAGGAAAGCTTGACAGACGCATGGTTTCATGCAAAAGGAAACTGGAAAGAGGATAAGGGAGAGCAGGTTGCGCTTGGGTTTAAAGATACTCCCGGTTACAATAAAGGCTGCGTGAACTATGGAGATTTTGTGGAATATTTCGGACAAAATGGCGAAAGCCTCGACCAGATAGAAACACGTTTTAAGAATGATATTACCACCGATAAAGAAAAGCTTTATCTTCTTTCCCTATATTGCGGGCAGGACTACCGGTTTATGTCATACGAACGGGGAGAGTGGACGCGACAAGCCGGAGAGATGAAGCAGGAAAACGGCAAGTGGAAGATTACAGGCAAGGTCCTTAATCCGGTAAGCGGTTACGAATTGCTCACATATGATGGAATGAACTGGTGGCAAGGGGTTGGCAGCGTTGAAGACATGATGGAACCTACTACCGCAGAGTCCTCGTGGGTAACGAAACTCAAACTCGGACAGGATACTTATCCGATGTGGACAAGGTACTTTGAATGCATGATAGACGATGACCAGCTACAGATAGACTTGGCTATGGGACGGAAAGTTCCTTATGACCTTTATCAAGTCCTGAAATTCTGTGATAGTTGCGATTATGCCAAGGAAGAACTCGCAGGGAAATGGCAGGAAATTTGGAAGACACAGATGTGGAAATACATCAATCCGTACTCATTGGTTTCCTATTATCTTTTCACCGATTATCTTGCCGCTGTCGACCAACAGGCGAAAAACATGCAACCGATGTTCTTCCTTGAAGACGGCTGCAGCGTCAAGGACGGTGTTTATAGCGGAGCAAACGGTATGGAAGCACGAAGAATGTATCTTAATAAAGTTTATGACTGTGATACCTGTAACGGTAAGGATAATGACGGCGGGCAAACCATTGACCCGGAAGTTGACCCCGGTGACCTGACAAACAGTGCATACGCCGGAAGAGGAAGCGTGCTTTGGAATGATATACGTGGTCAGCAGACTATGGATGTAGACCAAAATGCCAATACAATTACATTGCCTGCAATAGCAGATACGATGCGTTCGCTTCCCGATACACTTGGAATCGGTGCCGGACCGTTTTCTCCCAAGGGGGCTGACTATTATTTTGTAAAACAGATAATGAAAAAATGGCCTAAAGTTGTTTCAAGTTATGACGGAGAACGGAAGTATATCAAATATACAGGATATAACGACCTCTATTTCTATGCATTGCAAGGGCTGGGACTGACATCTCTTCCCGCTTTTATAGAACAACGCTGGCGCATCCGTGACGGATACTACCGCTGTGGGGATTTCAAGGCGGAAAGCGGTTATATTGGTGGACGTATCGGTGCAAAAGAAGGTGCAGTCATCAGATTTAAAGCGGCCAAGAGTGGGTATTTCGGTATCGGTAACGATAGTGGAAACATTACACAGGGAATCTTTCTGAAGGCAGGGGAAAGCGGTACATTCACAGATTTCCAGCATGGGGAAAACATCATGCTGTACATATATCAGGCAGACCGCATGAGCATGATAGATTTAAGTGAAGTAAGTATTGACCCTCAATTCGGGAATACCCTTTCAAAAATGTCGTTGCTACAGGAACTGTATCTCGGTAGTGAAAATCATAAGGAATGGAAAATGTCGCCCGGAAACACCGGATTTCTTACCAATTTGGATTTAGGAGACATGCCGTTTCTCACTACATTGGATATTCGAAACACGGAAATTATAACCGTCAATTGCTCAAAGTGTCCACGAATGGAGAGTGTGCATGCCGATAATACTTCTTTGTCTGCAATAACGTTTGCTGAAACTTCTCCGATAAGTACGCTTGCCCTTCCCGGTACTATCACTGAACTTGTATTGAACAATCTGCCTAATCTGACTTATCCCGGCGGGCTTTCTCTTGGTGGTGTCAGTAAGGTTACAAAAATATTCGTGAATGAATGTCCGTATATTGATACGATGACTCTGTTGGAACAGGTGGTCAATGCAAGTGAATTGAAAACCGTCCGTATTCCCAACGTAAATGCTACGGCGAGTGTTGAAATGCTTCGTTCCATAAAAAACGGTGGGGCTATAGGATTGGATGCGAATGGTAATGCGTACGATGAAAAAGGACAGTGTAGCGGAATAACCGGACGATGGATATTGGTCGAACTGATAGAGCAGAACGAAATCGAAGAGCTTGTCCGGTATTTTCCCCAACTTGAACTTCATAATTCGCAGTTCTCTATTGTGAAAATCAGCGATACGGTAGACAATGATTCGTGTGAGAAGTATAGCAATCCCGAAAACAAGACGGGGGCGGATTATGGCAACACATATATTCCAAGCGGGCATACCCTTGCCATCAAGAAAGGATGCCATGCCTATAAATGCTCATTCAACACGAAGAAAAACCAGATGGAAGGCGTGCAGTTAAGCGATACGGATTTCAACTACCTGAAAAACGGCAGCAGCTTTGACATAACGGACACCGCTGGAGAGGGCTTTGATATATTCTGGCATGCTCCGCACCATTGGTACAAGGGAGTGAACGACTACAAGAACCAAGTAAAGTATTTTTTCCCTTCTATAACAGAGACCGAACCGCTCTCAACTGCATTGCATAGCAGAAAATCCCTGTTGTCGGAATTGCTATATATGGAAAATACCGGAGTGTATGCGATTGATGCCGTTGTCGGTGAAGTCATAGGCGAGGATGTCATAACCACCGCATCCAATACGAACAGCTACAAGATGGATGTGAGAGGAATGAAGCAGGTAAGATGGCCCGGTCTGAACCATGCCCGGCTTGGAGGCGTGTTCACTGATGAAAACAACCGTGTGCTCAGTACGTTCATCATGTCTGTAAGCCATACCTATTTTGACTTCAACATCGGTGATTATGTGTTCTGTGACATACCTAACGGTGCAAAATGGTTTTATTTCACTTCTTTCCGTGACATTGGCGACATAGAGTGCCTTGTTGTAGACAGCAGCAGTATTGAAGCCATAGAACCCGAATGGACCGAACACACGGTTGGCGACAACGACAGTCTGGTCGGTGTATATCCTATTACCGTTGACGGTTTGAAGATGCCACGCAGCCTTTCCGGTGATATACGTTCGAAGAAAGGCAACGGAACGTCCGTTACATCTAACGAATGGAAATACGACAGTGAGGGTAATCCTATTGAGATGCCTATCGGCGGTTTGAATTACACGGCAAAGGATTTCCAAAACATCTGCCGCTTACGTGGAGTCGGCTATCAGTTGCAGGATTACGAACAGCATAAAGAGATTAGCAATCTATGGTGGGCTTTGAGCGGAACAACCAACGAACAGTCGGTTGTGGGCAATGGCGGACATGACAGCATTTTGAATAAACTGGATTCCATTGGCATGGCTGACAGCAATAATACCGGCAATACGCTCAACTCCATACTTGGATTGAAGCATTATGTGGGTTGTGATTCAGAATGGATGGACTATATCGCTTTTAATGTGCCGAGCTATGAAGCGTTCTACAAGGCAAAATGCACGGAGAACGACAGTTCATATCCAATAGATTATACAGCGCATATTTATGACCCCGTAAACAAAACCGAACGGACTGTTAAAACAGTTGACGCTTCCAATGGAAATTGTGTCGTGCGCATAGTACATGGTGCCAAGTGCGATGTATTGCCCAGCAGAGTACACAAGGGAGATACAAGTATGTATGTAACACATTATGCAGCAGGATTTTGGATAAGTGGAAGCCGAGGCCGTTGTGTTTTGCGGTCCGGCAGCAACTCGAATGCGAACAGCGGTCTCGCTTATGCGAACGCGAACCACGCTTCATCGGGCTCGAGCACGAACTACGGGGCGCGTCTGGCCTTCCGCGGAAAATTCGTTATAATTGAATAG	MSYESKHIDGDVSVGRNTAIGGDATVQGKTHLKGNVMVDGWLEAKNIKGVSKGLFTTIEKLKAAYPLPHDGWWALVGVSLPAPIYVGDGGEWVPTGQSGGNPTIDSGQYNEAVEKLQEDITKLQDDITDIEARNKAQDTNLTTLGDSVNSLQDQVNTTKDTANKANNKANEVGSQLNSFKESKGENGGIAPLDEQGKVPSRHLPGYIDDVVDFYGISVGITVKNESIDKNSNDEGCTVVYDKEHGCFVLAYVPTIGESETATYYNNWLDADVFGTASTNGRIPSSGKVFLCEEDGKSYRWSGKQLTSIGSDLALGHTSSTAFPGDEGAKLQEDMKQVEENKKAILSLNKQVVSRSVVNVNHLFDLSDREITFSVALDRCATSEYASALQIPGVVLIFLTEAGWVSKQWTNTSDWSKESNWTDFETSGGGNVGNTINVNDLCGDGEYTLGTAIKAVVDLEKESGFSYLKSGIVLTFKTAESDKNGAPVWLAYQFTRDKSDISPDDLKPWVAFGSGGSKVETSDKPAEGGKDALSTGGAYIMQEKAIGGFDEESDEDYIYYKATNLNGGQIEDIVLKIPKNGGGGGSSEDSTLSIYFEEAAPIMAFGSEIKINVALRSVSYPDGNEVLGVIRNITIIDASTGLTLSSEDMNTVGSASATDYKFELDFTSYFSSAASKSFFVQATDSDGNTKKKAITIMAVDITVEQPMALNYTSDTILVAGGPAKNIGQFYKFPNNTSSILAVVEMFYNGEWKKLGEATVSDSYTKGISVNPTNVFGGGERLSHGAYPVRIYGTEKKSGVKGNTIYSAIMCVDENSNTPIVAIRFNDKNNGTLRLYDNLTVEVAAYTPGKTETHVDVFYSEEKVTAVEAMIAETVTVNKQISGYSTDGSQSITVHAESGGVSTNEIKVTIKGSAIDIAIKDGALFGYDFSTRSNSESDHTITHNGVTMDVRGANWSSNGFVDFLKERSLRIAENVTAEILDYHPFGNASVETTSGCAIQFAFATKNIKEADSKLIECYDPDSGAGFYVCGNKAAIYCKTGQPALVERSFRQGEKITMAVVVEPSTIYVSRGGSNYSCIKLYLNGEEVGCIGYISNSGAILNSKTITFDGTEGDLYLYYVLAYNSHYEWAQAFRNYLCKLTDTSAMIQEYEAENVLDTQNRPTIEALSAKGIPYYVVVSDQQTFDTFDGDIDTSKKFKCTLFYYHPTMPWRSFKAINVQWRRQGTTSAKRPIKNDRFYLQKNDGWEVTPIYPDYDSEDAQISYKLMKIGYVRVGEDSIPVKIITVKVDYSDSSNANDCGVCGLMNATFRALGSNYLTPAQRSFDGTWAKSDISLKGLEMNHSTANHPIAAFRATQESLTDAWFHAKGNWKEDKGEQVALGFKDTPGYNKGCVNYGDFVEYFGQNGESLDQIETRFKNDITTDKEKLYLLSLYCGQDYRFMSYERGEWTRQAGEMKQENGKWKITGKVLNPVSGYELLTYDGMNWWQGVGSVEDMMEPTTAESSWVTKLKLGQDTYPMWTRYFECMIDDDQLQIDLAMGRKVPYDLYQVLKFCDSCDYAKEELAGKWQEIWKTQMWKYINPYSLVSYYLFTDYLAAVDQQAKNMQPMFFLEDGCSVKDGVYSGANGMEARRMYLNKVYDCDTCNGKDNDGGQTIDPEVDPGDLTNSAYAGRGSVLWNDIRGQQTMDVDQNANTITLPAIADTMRSLPDTLGIGAGPFSPKGADYYFVKQIMKKWPKVVSSYDGERKYIKYTGYNDLYFYALQGLGLTSLPAFIEQRWRIRDGYYRCGDFKAESGYIGGRIGAKEGAVIRFKAAKSGYFGIGNDSGNITQGIFLKAGESGTFTDFQHGENIMLYIYQADRMSMIDLSEVSIDPQFGNTLSKMSLLQELYLGSENHKEWKMSPGNTGFLTNLDLGDMPFLTTLDIRNTEIITVNCSKCPRMESVHADNTSLSAITFAETSPISTLALPGTITELVLNNLPNLTYPGGLSLGGVSKVTKIFVNECPYIDTMTLLEQVVNASELKTVRIPNVNATASVEMLRSIKNGGAIGLDANGNAYDEKGQCSGITGRWILVELIEQNEIEELVRYFPQLELHNSQFSIVKISDTVDNDSCEKYSNPENKTGADYGNTYIPSGHTLAIKKGCHAYKCSFNTKKNQMEGVQLSDTDFNYLKNGSSFDITDTAGEGFDIFWHAPHHWYKGVNDYKNQVKYFFPSITETEPLSTALHSRKSLLSELLYMENTGVYAIDAVVGEVIGEDVITTASNTNSYKMDVRGMKQVRWPGLNHARLGGVFTDENNRVLSTFIMSVSHTYFDFNIGDYVFCDIPNGAKWFYFTSFRDIGDIECLVVDSSSIEAIEPEWTEHTVGDNDSLVGVYPITVDGLKMPRSLSGDIRSKKGNGTSVTSNEWKYDSEGNPIEMPIGGLNYTAKDFQNICRLRGVGYQLQDYEQHKEISNLWWALSGTTNEQSVVGNGGHDSILNKLDSIGMADSNNTGNTLNSILGLKHYVGCDSEWMDYIAFNVPSYEAFYKAKCTENDSSYPIDYTAHIYDPVNKTERTVKTVDASNGNCVVRIVHGAKCDVLPSRVHKGDTSMYVTHYAAGFWISGSRGRCVLRSGSNSNANSGLAYANANHASSGSSTNYGARLAFRGKFVIIE*	MESRNISLTTCGERLDHSPRDRKAVSDIYDLFQPAVAAPAVCYPLYNLIPEIISDENLERSFKRVMANLRSADTRSGNRQREIAVIDGIECSPRMVRYVKNKHKILDALKEQIGNGTFRIKNLKSFTVDDGPKVRIVQAPSVIERIGSNAIMEPLEKHLSPLLIETTAASIQGRGPHGLFHQVQDTLAENPNIHYYYQSDYKGYYDSIDHDILISTIRRYVGDPVLLPILENFVKALYPNGKHGISKGLRSSQFFGNLYHNDIDHRMIDEYGAKHYFRFCDDIFILGESKRDLWKLRDKLHYEAAQIGLTIKPSEKVAPISAGMDALGFVNYGDYTLLRKRTKVNAARKLSKIKSRKRRQQIIGSFKGMACHADCKHLFYILTKNNMKKFSEMGVTYTPADGKKRFPGKVMRLSDIVNIPIEIHDFETGIDTKEGEDRYLVSFRNPRTQEWGKFFTASVEMKGILDQISDIEDGFPFETVLKCEMFDGGKRKYNFT*	ATGGAAAGCCGGAACATATCTTTAACCACATGTGGGGAGAGGTTGGACCACTCCCCACGAGACCGGAAGGCGGTCAGCGATATATACGATTTATTCCAACCGGCCGTAGCTGCACCTGCGGTCTGTTATCCGTTATATAATCTCATACCGGAGATTATATCCGATGAGAATTTGGAAAGGTCATTCAAGCGTGTCATGGCAAATCTGAGAAGTGCAGATACCCGAAGCGGGAATCGGCAAAGAGAGATAGCTGTAATAGATGGCATTGAATGTTCACCAAGAATGGTCCGTTATGTAAAAAACAAGCATAAGATACTTGATGCACTGAAAGAACAGATAGGTAACGGCACATTCCGTATAAAGAACCTCAAGTCGTTTACTGTGGATGACGGACCGAAAGTAAGAATTGTGCAAGCCCCGTCAGTCATAGAGCGTATTGGAAGCAATGCGATTATGGAGCCGTTGGAAAAGCATCTTTCACCCCTATTGATAGAAACAACGGCTGCATCCATACAAGGACGTGGACCGCATGGTTTGTTCCATCAGGTGCAGGATACATTGGCAGAGAACCCCAATATACACTATTATTATCAAAGCGATTATAAAGGATATTATGACAGTATCGACCATGATATATTAATCTCCACAATCAGGCGGTATGTCGGAGACCCTGTCTTATTGCCTATTCTTGAAAATTTTGTCAAAGCACTATATCCCAACGGGAAGCATGGCATAAGCAAAGGACTGCGTTCCTCACAATTCTTTGGAAACCTTTACCATAATGATATTGATCACCGGATGATTGATGAATATGGTGCAAAACATTACTTCCGTTTTTGTGATGACATCTTTATTCTCGGTGAGAGTAAACGTGATTTGTGGAAATTGCGGGACAAACTACACTATGAAGCAGCTCAAATAGGGCTGACAATAAAACCAAGCGAAAAAGTGGCTCCCATATCCGCCGGTATGGATGCCCTTGGCTTTGTCAACTACGGCGACTATACATTGCTACGAAAACGGACAAAAGTAAATGCAGCCCGAAAACTTTCCAAGATTAAATCACGGAAACGGAGACAGCAAATAATTGGTTCATTCAAGGGTATGGCCTGCCATGCAGATTGCAAACATTTATTTTATATACTTACCAAGAACAACATGAAGAAATTTTCTGAAATGGGTGTTACGTACACTCCAGCAGATGGAAAAAAACGCTTTCCCGGCAAGGTTATGCGTTTGAGTGACATCGTAAATATTCCAATTGAGATACATGATTTTGAAACAGGAATAGACACCAAAGAGGGGGAAGACCGTTATCTGGTATCGTTCCGCAATCCCAGGACTCAAGAATGGGGAAAGTTCTTTACTGCATCGGTTGAGATGAAAGGTATTCTTGACCAAATCAGCGATATTGAGGACGGCTTTCCATTTGAAACAGTTCTCAAATGTGAAATGTTTGACGGAGGCAAACGAAAATACAATTTTACCTGA	1	0.995843	No
209	Bacteroides_finegoldii_D54t1_190329_G10	Contig10	26	4	cellular	No	432252-433523	433548-433666	434181-434299	434180-435538	ACCCAGTACGATAGCAACAACGCATGGAACTTGGACTGGGACGACGGCAACATCAACAACAACAATAAGGACAACAGCAACAACAACGACTGTGCAAGGCCGTTCGCAGAATTTCTAT	ACCCAGTACGATAGCACCAACGCTTGGTACTTGGACTGGGACGACGGCAACATCACCTACACCACTAAGAACGACAGCTACGACAACGACTGTGCAAGGCCGTTCGCAGCTTTTCAAT	ATGTCAGAACAATTAAACACAATGAATGAACAGTTAATAACAGCTGGTGAAGCAGCAGAAGTGTTAAATACAACACTTGAAGATATTCCATCTAATAAATGTATCACAAGAGCAGAATTTGAACAACTTGCTGGAATTGTAGAATTAACAGTAGTTCCAACACCATCTGATGCAACTGTAAAATTAAATGGAAATGTTGCTAAATCTATAAAAGTACAAAAAGGTACAAAAGTAACTATTGAAGTTTCAAAAGAAACTTATCAAACTCATACAGAAACGGTAACAGTAAATGAAAACATGACTAAAAATATTACACTTTCACAAGTTCCAGATGGCGCATATAGACCTACTGATGCACCAAATGGTGTTTATATCATATCAACAGATGGATTTGCTTATGAACGTTCTGTATGGAAGACATCTGATAATAGCAAGGCAGTTGGAGTAGGGGTAAAAACAACGAAATGTTCTTTTGTAATAGCTCCTGTAGAACAAACTTCTATTCAATGGGGTGGATATGGTACATTAATAAATGGATGCACAACAACTACAAATTCGGATACAGCTAAAACTGATTATAAGGGAAAACAAAATACAGATGCAATTATTGCACAATTAGGTGTTTATGCTGCTATGGCTTCAAGTTTGGAAATGAATGAAATTATTTCAAATGCAACGGCACAATCATTGTCAATGCCAAACACATTACCAATAAATGATGAAGTTATTTCAGATGAGCAGTACCAATTGTTGATGAATAAACAACAGTCTGGAGAAACATTAACAGAAACAGAAATTCAACAGATAAACATTTACAGAAATAACCAAATTAAAGTACAATTTAAAGAAAAATATAATATACAATCTGATGTTGTTTTAGATTTGGTGATTTCTGAAATACGTTTACAATTTAAAACAATGATTAATGCACAACAAGAAATTATGACATTACCAGAATTAGAAACATCTACAACATTTCCAATAAATTCAAATGATGTTGATAATATATCTGATGAAGGTATTATGTTGCTTGCTTCATCTTCATCTTCATCAGAACAATATGCAGCAAATTATTGTCGTAATTATACATTTAAAAATGGAAAACAAGGTTATCAACCTGCATTAGGTGAATTGTATGAAGCATATCAAAACAAATCAGAAGTAGATGCTTGTATGTCATTAATTGGCGGAAAACCTTTGTATGACGGTTCAATAAGTAATTATAGAAAATGGAGTTCAACCCAGTACGATAGCACCAACGCTTGGTACTTGGACTGGGACGACGGCAACATCACCTACACCACTAAGAACGACAGCTACGACAACGACTGTGCAAGGCCGTTCGCAGCTTTTCAATAA	MSEQLNTMNEQLITAGEAAEVLNTTLEDIPSNKCITRAEFEQLAGIVELTVVPTPSDATVKLNGNVAKSIKVQKGTKVTIEVSKETYQTHTETVTVNENMTKNITLSQVPDGAYRPTDAPNGVYIISTDGFAYERSVWKTSDNSKAVGVGVKTTKCSFVIAPVEQTSIQWGGYGTLINGCTTTTNSDTAKTDYKGKQNTDAIIAQLGVYAAMASSLEMNEIISNATAQSLSMPNTLPINDEVISDEQYQLLMNKQQSGETLTETEIQQINIYRNNQIKVQFKEKYNIQSDVVLDLVISEIRLQFKTMINAQQEIMTLPELETSTTFPINSNDVDNISDEGIMLLASSSSSSEQYAANYCRNYTFKNGKQGYQPALGELYEAYQNKSEVDACMSLIGGKPLYDGSISNYRKWSSTQYDSTNAWYLDWDDGNITYTTKNDSYDNDCARPFAAFQ*	MNNFIEYIPLEDVFEAYYDCRKKKKKTFNAVKFESDYEVELVKLWREINTQTYKIGKSIVFIVTRPVKREVFAADFRDRIVQHLVVRRLEPLFEEYFIQDNYNCRKNKGVLYGVQRLYEHVRKCSHNYKEPCYIAKCDIQAFFMSIHKPTLWKMLENFIKDNYKAKDLPIILWLTEIIVMHNPERNCIIKSPKWMWKGLPKHKSLFTSSKYYGLAIGNITSQMFANFYMTTFDKWMNEKYNGNYGRYVDDFNFVGQDIKAMWHDIPKIRLFLKEKLGLDLHPKKLYIQHYYKGCKFIGTVVKGELMYVSNRTVSNFINTVHKFNILAECNPEYVKENAEHFVSSLNSYFGLLRHYQSYAIRRKVANMISHKWFDVMFISGHFDKAVCKISYTTHYNLKRKSYEKTVFRPNEYDINKYGLINYK*	ATGAATAATTTTATTGAATATATTCCTCTAGAAGATGTATTTGAAGCTTATTACGATTGTCGTAAGAAAAAGAAGAAAACATTTAATGCAGTAAAGTTTGAAAGTGATTATGAAGTTGAATTGGTTAAATTATGGCGTGAAATAAATACTCAAACTTATAAAATAGGTAAAAGTATTGTTTTTATTGTTACTAGACCTGTCAAACGTGAAGTATTTGCAGCTGATTTTCGTGACAGAATAGTCCAACATCTTGTTGTACGCCGTTTAGAACCTCTTTTTGAAGAATATTTTATACAAGATAATTATAATTGTAGAAAGAATAAAGGAGTTTTATATGGTGTTCAAAGATTATATGAACATGTTCGTAAATGTAGTCATAATTATAAAGAACCATGCTATATAGCTAAATGTGATATACAAGCATTTTTCATGTCAATCCATAAGCCTACCCTTTGGAAAATGCTTGAGAATTTCATTAAAGATAATTACAAAGCTAAGGATTTACCTATTATACTATGGTTAACTGAAATAATTGTAATGCACAACCCTGAAAGAAATTGTATTATTAAATCACCTAAATGGATGTGGAAAGGATTGCCTAAACACAAATCATTGTTTACAAGTAGTAAATATTATGGTTTAGCTATAGGAAATATTACAAGTCAGATGTTTGCAAATTTTTATATGACAACATTTGATAAATGGATGAATGAAAAGTATAATGGGAATTACGGAAGATATGTAGATGATTTTAATTTTGTTGGACAAGACATTAAAGCAATGTGGCATGACATACCTAAAATAAGATTATTTTTAAAAGAAAAACTTGGATTGGATTTACATCCTAAAAAACTCTATATACAACACTATTATAAAGGATGCAAATTTATTGGTACTGTAGTAAAAGGTGAATTAATGTATGTTAGTAATCGAACGGTATCTAATTTTATTAACACTGTTCATAAATTTAATATACTTGCTGAATGTAACCCGGAATACGTGAAAGAAAATGCTGAACATTTCGTTTCATCATTAAATAGCTATTTTGGTTTGCTTAGACATTATCAATCGTATGCTATTCGTAGAAAAGTAGCTAATATGATTTCACATAAATGGTTTGATGTTATGTTTATATCGGGGCATTTCGACAAAGCAGTTTGCAAAATATCTTATACAACCCATTATAATCTTAAAAGAAAATCTTATGAAAAAACAGTTTTTAGACCAAATGAATATGACATTAATAAATATGGTCTAATAAATTATAAATAA	1	0.998528	No
210	Bacteroides_finegoldii_D59t2_181005_D3	Contig65	3	2	viral	No	27739-28779	28893-29008	29091-29206	29077-30504	GGGTGTCCTTTTCAGCGGTAATACGAATAATGGCGATCATGCAGGCTTCGGTTATGCGAATACGAATAACACCCCCTCGAATACGAATGCGAATGTCAGCTCTCAGCTATGATTT	GGGTGTCCTTTTCGGCGGTGATGCGCATTATGGCGATCGTGCGGGCTTCGGTTTTGCGCGTACGTCTGACGCCCCCTCGAGTACGAGTGCGGATGTCGGCTCTCGGCTTTGTTTT	ATGGCACTTACAGCAGAAGAGGAAGCTAAAGTAAAAAAGATTATTACAGCTTACGACAATGGCAAAAGATTAAATGAATTACCAGTAGCAGACAGCAGTAACCCTTTCGACCTCACAACTGAGGTGTTGGATAAAAGCGGAGAAAGCAAACAAGCTGGTCTGGCTGCTATGCTACCTTATGCAGAGGATCAATGTAGTTATGGCGTAGAATTAGATGTAACAGTATCTTCTTCGGTTCTTACCCGTACTGGCAATATGACACTGCATAAAACATTGCCAATTCAAAGCAAGATGAAAGGGTGTTTGCTATCAGATGAAGGCAAGGTTATTGAATACCTAAACCCTACCAACTGGAAAGCGCATAAAAGGGATGGTTCCAATGGTATGGTTATGGTGGAAATCCCTGCTCACTGGAGAAGATTTTATACCAATGGAAACAAAAGAGGTGTACGAATCAGTGAATACCCGATACCTGGTTATCATTTCGTAAAGAAATGCTATATCTCGGCTTATGAGGCAACAATCCAACGTAGCACTGGTAAACTGGCTTCTGTAGTAAATACTTCGGCTGATTACAGAGGTGGTAACAACCAAGCAGATTGGGATGCTTTGCCTAAATCCCAATTAGGCAAGCCAGCTACATCTACGAGTAGAACAAACTTTCGTGCTGCTGCTCGTAAAAGGGGGGCTGGTACGCAATGGAACTGCATGGACTATAACGCTTATATCACTTTGGCATGGCTCTATTACATAGAGTATGGAAACCTTAACTGCCAGTTGGCTTTCAATGCCCAGAAAGATAGCAACGGGTATGCTCAGGGTGGTTTGGGTAATGGTGTAACTACATGGGATGGTACAAAGTGGAACAATTTTAGTGGTTATTATCCTATTATTCCTTGCGGTACGAGTGATGAATTGGGAAATGCTTCTGGTGAAGTAGCTTACACTTTAGAGAAAGCAGAAGGAGAAAACAGCAAAGTATTTACCGTACCTCGCTATCGTGGTATTGAAAATCCCTTCGGGCACGTCTGGAAATGGACGGATGGAGTAAATATAGAAGTGAAAACCAATTCAGACGGAGGAACTTCTAAAGTGTATGTTTGCGATGATCCTTCTAAATACAACGATAGTAACTACACAGGCTATACGCTTAGAGGATTGGCTGCACGTGCAGAAGGTTATGCAAAAGAAATGATTTTCGGTGAATTTGGCGATTTGATTGCTTCTGTAGTCGGAGGTGGATCTACTACCTATTGGTGTGATTACTTCTATAACAATATAGGATCTAACGCTCTTAGGGGTGTCCTTTTCGGCGGTGATGCGCATTATGGCGATCGTGCGGGCTTCGGTTTTGCGCGTACGTCTGACGCCCCCTCGAGTACGAGTGCGGATGTCGGCTCTCGGCTTTGTTTTATTCCTGAATCGTGA	MALTAEEEAKVKKIITAYDNGKRLNELPVADSSNPFDLTTEVLDKSGESKQAGLAAMLPYAEDQCSYGVELDVTVSSSVLTRTGNMTLHKTLPIQSKMKGCLLSDEGKVIEYLNPTNWKAHKRDGSNGMVMVEIPAHWRRFYTNGNKRGVRISEYPIPGYHFVKKCYISAYEATIQRSTGKLASVVNTSADYRGGNNQADWDALPKSQLGKPATSTSRTNFRAAARKRGAGTQWNCMDYNAYITLAWLYYIEYGNLNCQLAFNAQKDSNGYAQGGLGNGVTTWDGTKWNNFSGYYPIIPCGTSDELGNASGEVAYTLEKAEGENSKVFTVPRYRGIENPFGHVWKWTDGVNIEVKTNSDGGTSKVYVCDDPSKYNDSNYTGYTLRGLAARAEGYAKEMIFGEFGDLIASVVGGGSTTYWCDYFYNNIGSNALRGVLFGGDAHYGDRAGFGFARTSDAPSSTSADVGSRLCFIPES*	MKRLSNLYEQIISLDNLRLADEKARKGKLRSYGVKRHDRNREANILALHESLKNKTFVNSKYEVFIIRDPKERLIYRLPYYPDRILHHAIMNILEPIWVSLFTEDTYSCIKDRGIHKAADKVKKALKEDPEHTTYCLKMDIVKFYPSIDHDILKTILRKKIKDKDLLWLLDVIIDSANGVPIGNYLSQYFANIYLAYFDHWIKEVKKVRYYFRYADDIVILGDDPKQLHKLRIEIEEYLHDNLKLSLRKVDPKTGKKKWKFQVFKIDSHRGIDFVGYVFYHTHTLIRKGIKKNLCRKAAKLNKKKHISDMEYKQVICSWFGWAKYSNSKHLLKTIIKKQVYDTLRF*	ATGAAGAGATTAAGTAATTTATACGAGCAAATTATTTCACTTGACAACTTGCGCCTGGCTGATGAAAAAGCCAGAAAAGGCAAGTTGCGTTCTTATGGTGTCAAACGACACGATAGGAATAGGGAAGCAAACATACTGGCTCTTCACGAATCTTTGAAAAACAAGACTTTTGTAAATTCTAAATATGAAGTATTTATAATCAGAGATCCCAAAGAACGGCTTATTTACCGTTTGCCTTATTATCCTGATAGAATCTTGCACCATGCCATTATGAATATTCTGGAGCCTATATGGGTGTCCTTATTTACAGAAGATACCTATTCTTGCATTAAGGATCGTGGTATTCATAAAGCAGCAGATAAAGTAAAGAAGGCTTTGAAAGAAGATCCAGAACACACTACTTACTGCTTGAAAATGGATATAGTGAAGTTCTATCCAAGTATAGACCATGATATTTTGAAAACAATATTACGGAAGAAAATCAAAGATAAAGATCTGCTTTGGTTGCTTGACGTGATTATAGACAGTGCCAATGGCGTACCCATAGGGAACTATCTAAGTCAGTATTTTGCTAATATTTATCTGGCTTACTTCGATCACTGGATAAAGGAGGTTAAGAAGGTAAGATATTACTTTAGGTATGCAGATGATATTGTGATTTTAGGCGATGATCCTAAACAGCTTCACAAACTCCGTATAGAGATTGAAGAATATCTGCATGACAATTTAAAGCTATCACTTCGTAAAGTGGATCCTAAAACTGGAAAAAAGAAATGGAAGTTTCAAGTATTCAAAATTGATAGCCATAGAGGTATTGATTTTGTCGGGTATGTCTTTTACCATACCCATACCCTTATTCGGAAGGGAATCAAAAAGAACCTATGTAGGAAGGCAGCCAAGCTGAATAAGAAAAAGCACATTTCCGATATGGAATACAAGCAAGTTATTTGCAGTTGGTTTGGCTGGGCTAAATACAGTAATTCTAAGCATCTATTAAAAACAATAATTAAAAAGCAAGTATATGATACACTACGATTTTAA	1	0.989496	No
211	Bacteroides_finegoldii_D59t2_181005_D3	Contig14	7	2	cellular	No	66285-67775	66063-66173	65054-65164	57269-65197	GCCGTTTTGTTTTGCGGTCTGGCAACAACTCGAATGCGAACAGCGGTCTCGCTTATGCGAACGCGAACAATGCATCTTCGAACTCGAACACGAACTACGGGGCGCGGCTG	GCCGTTTTGTTTTGCGGTCTGGCAGCTACTCGAATGCGCACGGCGGTCTCGCTTGTGCGCTCGCGAGCAATGCATCTTCGAACTCGTGCACGTACTACGGGGCGCGGCTG	ATGAGTTCGATAAAATCAACACAGATAGATGGTGATGTTTCCGTCAGTCGTAATGCGGCAGTAGGTGGAGATGTTACCGTCCAAGGTAAAACCCATTTAAAAGGAAACGTAAAAATAGAGGGGTGGCTTGAGGCAAAGAATATCAAAGCAGCTAGTAAAGGTCTCTTTACTACTATTGAAAAATTGAAAGCAGCCTACCCGTTTCCGCATGACGGTTGGTGGGCACTTGTCGGGCTTTCCTTACCTGCTCCTATATACGTGGGTGATGGAGGCGAGTGGGTTCCAACTGGACAGACAGGTGGTAATCCTTCTATAGACAGTGGTAAATTTAACGAAGCTGTTGAAAAGCTACAAGAAGATATTACTAAATTACAAGATGATGTATCGGATATAGAGGATAAAAATAACTCGCAAGATACTAACCTTACTACACTTGGGAATAGTGTCAATTCTTTGCAGGAACAGGTAAATACAACCAAAGACACCGCCAACAAAGCAAGTGCCAAAGCGAATGAGGTAGGAAACCAATTGAATGACTTTAAGGGAACGAAAGGAGAAAATGGTGGTATTGCACCTCTTAATGAGTATGGTAAAGTACCTAGCCGTTATTTACCGGCTTCTATGGATGATGTGAAAGATTTCGACGGTTTCGTGGAAAAAGTGGTTGTTCAACCATCGTCTATCGGGAAAAGTTCAACGGATGATGGATGTAAGATTTACTACCATAAGGACACCGATTCGCTTGTTCTTTTCTATGACGGTGTATATTACAACAACTGGCTGGATTCCGAACTCTTTGGAGATTCAACCATAAACGGAATAACTCCCTCATCGGACAAGGTATTTGCCGACACCACAACCAACAAAACTTATCGCTGGAGCGGAAGCACCCTTGTCGTAATCGGTTCAGACCTTGCGCTCGGTCATACCGATTCGACCGCATTCCCCGGTAACGAGGGAGCAGAATTGCAGCAGAAGATGACGCAAGCCAGCGATGAGATTGAGAAAAACAAAGGTGCACTGTCCTCCCATTACAAACAGATTGTGGCACGCAGTGTCGTGAATGTAAACCAACTCTTCGGACTCACAGACCGCAAGATAACATTCTCTGTGGCACTTGACAGATGTGCGACTTCCGAATACGCAGAATCTTTGCAGATACCCGGTGTTGTACTGACCTTTCAGAGCGAAGCCGGGTGGCAGTCCAAGCAATGGGTCATTACCGATGATTGGAACAAGGAGAGCAATTGGGCAGACTTCGGAACTTCCGGCGGAGGAAGTGTCGGCAATACCATCAATGTGAACGCCCTATGCAAAGATGCAGAATACACACTCTCTACCGCCATAAAAGCCATTCTTGACCTTGAAAAAGAGAGCGGAGCGGCATATATAAAGAGCGGTATCGTAGTAACATTCAAGACCGCGGAGACCGATACCAACGGCGCACCCGTATGGCTTGCCTATCAATTCACGCGCGAAGTGAGCGATGTAAACCCTGATGACTTGAAACCGTGGGTAGCCTTTGGAAGCGGAGGAGGCAAGGTTGAAACATCGGATAAACCGGCAAAGGAAGGAAAAGACGCACTTTCGACAGGTGGTGCTTACATGATGCAGGAAAAAGCCATCGGAGGATTTGACGAGGAGAGCGATGAGGATTACATCTACTACAAAGCCGTGAACCTGAATGGCGGACAAATAGAGGATGTGGTGTTGAAAATACCCAAGAACGGCGGTGGCGGCGGTTCAAGCGAGGACAGCACGCTATCCATTTACTTTGAAGATGTCGCCCCCATCGTGGCGTTCGGTTCTGATATAAAAATCAATGTCGCCTTGCGCAGCGTGAGTTATCCGGGCGGTGTAGAAACCCTCGGTGTCATCCGCAATGTGAGCATCATAGACGCAAGCACAGGATTGGTACTGTACAGCGAGGACATGAATACCGTAGGTTCTGCAAGTGCGACCGACTACAAGTTTGAACTTGACTTTACCGGATATTTCAGCGGAGCGGCAAGCAAGAGTTTCTTTGTGCAAGCCACCGATGCCGATGGTAACACCAAGAAAAAAGCCATTACCGTAGTAGCCGTGGACATCACAGTGGAGCAACCTATGGCATTGAACTATACAAGCGACACTGTCCTTACCGTAGGCGGACCGGCCAAGAACATAGGGCAGTTTTATAAATTCCCCAATAACACATCGTCCATACTTGCCACGGTGGAAATGTACTATAACGGAGAATGGAAGAAACTCGGTGAGGCGATGGTAAGCGACAGTTATACCAAGAGTATATCCGTGAATCCGAATAATGTGTTCGGTGGCGGAGAACGACTCTCGCACGGTGCATACCCTGTACGTATCTTCGGAACGGAAAGCAAGTCGGGTGTAAAAGGCAACACCATCTATTCAGCCCTTATGTGTATAGACGAGGGCAATAATACACCCATTGTCGCCCTACGCTTCAACGACAAGAACAATGGGGCTTTGCGCCTGTATGACAATCTTACCGTAGAAGTAGCCGCCTATACTCCCGGCAAGACGGAAACGCACATTGATGTTTTCTACGATGAAGAAAAGGCCACTTCCGTGGATGCCATGATAGCCGAAACGATTACCGTGAACAAACAGATAAGCGGCTATAAGACCGACGGTAGCCAAAGCATTACCGTACACGCTGAAAGCGGAAACGTTTCAACCAATGAAATCGAAGTGACGGTAAAAGGAAGTGCCATAGACATTGCCATTAAAGACGGTGCCTTGTTCGGGTTTGATTTCTCGACGCGAAGCAACAGCGAAAGCGACCACACTATAAGCAACAACGGTGTTAAAATGGAAGTCACAGGTGCGAACTGGTCAAGCAACGGTTTTATGGATTATCTGGGTGAACGAACCTTGCGCATTGCCGAAAATGTGAAAGCCGAGATATTGGATTACCGTCCTTTCGGGAATCCTTCCGTGGAAAGCGCAAGCGGTTGTGTCTTCCAATTCGCTTTTGCCACCAAAAACATCAAGGATGCGAACTCAAAACTCATCGAGTGTTACGACCCCGACAGCGGTGCCGGTTTCTATGTATGTGGAAACAGAGCGGCCATCTTCTGTAAAACCGGCCAGCCGGCATTGGTGGAACGTTCTTTCAAGAGTGCCGAGAAGCACACGATGGCTGTCGTGGTCGAACCGTCCACCATCTTCGTGGTACGAGGGGGCAGTAACTATTCGTGCATGAAGTTGTATTTGGATGGTGAAGAGGTGGGCTGTATAGGATATATCAGCAACAGCGGTGCAATCCTTAACTCAAAGACCATCAAATTTGACGGAACGGAGGGAGACTTATACCTCTATTATGTCCTTGCCTACAACAGTTACTACGAGTGGGCGCAAGCCTTTAGAAACTACTTGTGCAAACTGACGGACACAACGGCTATGATTGACGAGTACGAGAGGGAGAATGTACTTGATACGCAAAACCGCCCGACCCTTGAAGCCCTTGCCACCAAAGGCATTCCTTACTATGTGGTGGTAGCCGACCAGCAAACCTTTGACACTTTTGACGGTGACATCGACACAAGTAAGAAGTTCATGTGTACGCTGTACTACTATGACCCCAAACGGCCTTGGCGCAGTTTCAAGGCCATCAATGTGCAATGGCGCAGACAGGGTACGACATCGGCAAAGCGGCCTATCAAGAATGACCGTTTCTATCTTCAGAAGAATGACGGTTGGCAGGTTACCCCTATCTACCCGGAATACACCAACGAAGATGCGCTGACCTCTTACGAGTTGATGAAGATTGGTTATGTGCGTGTCGGCGAGAATACCATACCTGTATGTATCATCACGGTAAAGGTGGACTATTCGGACAGTTCCAACGCCAACGACTGCGGAGTGTGCAACTTGATGAACGCAACTTACCGTGCCCTTGGCAAGAATTATCTGACCCCAGCACAACGGGCATTTGACGGTACTTGGAAGAAAGGTGACATATCATTGGAAGGACTGACAATGAACCACTCTACGGCCAACCACCCTATTGCCGCTTTCCGTTCGACAATGGACAGCCTTACAGATGCCTGGTTTCATGCCAAAGGCAATTGGAAAGAGGACAAAGGCGAACAGGTGGCACTCGGTTTCCAAAATACCCCCGGCTACAACAAGGGTTGTGTGAACTATGGTGACTTCATCGAATACTTTGGAAAGAGGGATGAAACCCTTGACGAAATCGAGTCACGTTTCAAGAGCGACAGCACCACCGACAAGGGCAAGCTATATATGCTCTCCCTTTACTGCGGGGAGAACTATCGCTTTATGGCTTACGAGAGCGGCGAATGGAAAAGTCAGGGCGGCGAAATGAAGCAGGTGGACGGCAAGTGGCAGATAACGGGAAAGGTTCTGAACCCCGTGAGCGGTTATGAACTGCTGACCTACGATGCCATGAACTGGTGGCAGGGAGTGGGCAGTATTGACGACATGATGGAACCCACCACGGCAGAATCATCATGGGTAACGAAACTGAAACTCGGCCAGCCGACTTATCCGATGTGGACACGCTACTTCGAGTGCATGATTGACGATGACCAACTGCAAGAAGATTTGGCAATGGGACGCAAAGTGCCTTACGACCTTTTCAACGTGTTGCGTTTCTGCGACAGTTGCGACTATGCCAAAGAGGAACTTAAAGACACTTGGAAAGAGAATTGGAAAACAAAGATGTGGAAGTACATGAATCCGTACAGCCTTGTGTCGTACTACCTTTTTACGGACTATCTTGCAGCAGTTGACCAACAGGCGAAGAATATGCAGCCTATGTGGTTCTTGGAGGACGGTTGCAGCGTGAAAGACGGAGTGTATAACGGTGCAAACGGTATGGAAGCACGAAGAATGTACTGCAACAAGGTGTATGACTGCGATACCTGCAACGGAAAAGACAATGACGGAGGCCAGACCATTGACCCCGAAGTCGACCCCGGAGATTTGACGAGCAGCGCATACGCCGGGCGAGGCAGCGTGTTGTGGAACGACATACGTGGACAACAGACAATGGAGGTGGACCAAAACGGCAACACCATCACATTGTCAGCTATTGCCGATACCATGCGTTCACTGCCCGACACTTTGGGTATCGGTTCGGGACCATTCTCCCCGAAAGGTGCGCAGCATTATTTCGTTACAGAAATATTGAAGAAGTGGCCAAAGGTTGTGTCAAGCTATGACGGAGAGCGCAAGTATATCAAGTATACCGGTTACAGCGACATCTATTTCTATGCCTTGCAAGGCTTGGGTTTGACTTCCCTGCCGGCATTCATCGAACAGCGATGGAGAATACGTGACGGTTATTACCGTTGCGGCGACTTCAAGGCGGAGAGCGGCTATATCGGTGGCCGTATCGGTGCGAAAGAGGGTGCGGTTATCCGCTTCAAGGCGGCAAAGACCGGCTACTTCGGCATCGGTAATGACAGCGGAAACATCACGCAGGGTATCTATCTGAAAGCCGGAGAAGAAGGCGTGTTCAACAACTTCCAACACGGAGAGAACATCATGCTCTATATTTATCAGGCAGACCGGATGAGCATGATAGACTTGAGCGAAATAAGCATCGACCCACAATTCGGTAACACATTGTCGAAGATGGCCCTGTTGCAGGAACTCTACCTCGGCAGCACCACCCATAGCGATTGGACGATGTCTCCGGGCAACACGGGCTATATGACCAATTTGGATTTAGGGGATATGCCGTTCTTGCGGATATTCGACATTCGCCATACTGAATTGTTGAGCGTGAACGCATCGAAGTGTCCACGATTGGAAAAGGTATATGCGGAAGGTACGGGGCTATCGACCATTGACCTTTCGGAAACCGCCCCAATCAGCACATTGACGCTTCCCGGCACGATGACGGAACTTGTCTTGAACAACCTGCCGAACCTGACCTACCCCGGAGGACTTACATTGGGAGGTGTAGAAAAGGTGACCAAGATATTCGTCAACGAGTGTCCGTATGTGGATGCCATGACATTGTTGGAACAGATTGTCAATGCAAGTGCCTTGAAAACCGTGCGCATACCCAATGTGAACGCCACTGCAAGCGTAAACCTGTTGCGTTCCATCAAGAACAACGGTGCTATCGGTCTGGACTCAAACGGCAACGCCTACGATGAACGCAACCAATGCAGCGGTATCACAGGGCGTTGGATATTGAGCGAACTTGTAGAGACGAATGAAGTTGATACGCTTTCCGATTACTTTCCGCAGCTTGAACTTCACAACTCACAGTTTTCCATAGTAAAAATCAGCGATGTGGTGGATAATGACTCTTGCGAAAAGTATAGCAATCCGGAAAACAGCACCGGTGCTGACTATGGGAACACATACATTCCGAGTGGGCATACATTGGCTATCAAGAAAGGTTGCCATGCCTACAAGTGTTCGTTCAACACGAAGAAGAACCAAATGGAAGGTGTCCAATTGAGTGATACGGATTTCAACTATCTGAACGATGGAAGCAGCTTCGATGTGGCAGATACAGCCGGGGAGGGTTTCGACATATTTTGGCACGCTCCCCACCATTGGTACAAGGGAGTGAACGACTACAAGAACCAAGTGAAATACTTTATCACATCCACCACGGAAAGCGAGCCACTTTCAACAGCCATGCACAGCAGAAAGGCAAAATTGTCCGGACTTCTGCATAAGGAGAATACCGGTGTGTATGCCAATGATGCCATAGTGGGCGAAGTTATGGGCGAAGATGTGATTTCAACCGCATCCAACACGAACAGCTACAAGATGGACGTGAGCGGAATGAAGCAGGTGAGATGGCCCGGACTGAACCATGCCCGGCTGGGTGGTGTGTTTACAGACGGTAATCACCGTGTACTCGGTGTGTTCATCATGTCGGTAAGCCATACGTATTTCGATTTCTCCATAGGGGATTACATCTTCTGCGACATACCCAACGGTGCGAAGTGGTTCTACTTCACTTCATTCCGTGATATTGGCGACATTGAATGCCTGGCAGTGGACAGTGAAAGCATTGAAGCCATTGAACCCGAATGGACAGAACACACGGTAGGTGACAATGACAGCCTTATCGGAATTTATCCTGTTACCATTGACGGTTTGAAAATGCCCCGGAGTTTGTCCGGCGAAACCCGCTCAAAGAAAGGAAGCGGCACATCAGTCACATCGGCCGAGTGGAAATATGACAGTGACGGAAATCCCATTGAAATGCCTATCGGCAACTTGAATTATACTTCAAAAGATTTTCAGAATATCTGTCGTCTGCGAGGTGCAGGCTATCAATTACAAGACTATGAGCAACATAAAGAAGTCAGTAATCTTTGGTGGGCATTGAACGGAACGACTAACGAACAATCCATAGTAGGTAACGGAGGTCATGATGCTATTCTAAACAGACTTGACAACATCGGTATGTCAGACAGCAACCATACGGGCAACACGCTAAATTCCATACTTGGCTTGAAGCATTATGTCGGCTGTGATTCCGAATGGATGGATTATATTGCATTTAATATACCGAGCTATGAAGCATTTTATAAAGCCCGTTGTACCGATGCGGACAATTCATACCCCGTTGATTATACGGCCCACATTTATGACCCGATTTCAAAAACGGAGCGAACTGTAAAAAGCGTTGATGCTTCAAACGGCAATTGTGTTGTCCGTGTGGTGCACGGAGCTAAATGCGATGTCCTGCCGAGCCGCGTGCACAAAACGGATACAAGCATGTATGTCAGTCATTACGCTGCCGGCTTTTGGATAAATGGAAGCCGAGGCCGTTTTGTTTTGCGGTCTGGCAGCTACTCGAATGCGCACGGCGGTCTCGCTTGTGCGCTCGCGAGCAATGCATCTTCGAACTCGTGCACGTACTACGGGGCGCGGCTGGCCTTCCGCGGAAAATTCGTCATCATCGAATAG	MSSIKSTQIDGDVSVSRNAAVGGDVTVQGKTHLKGNVKIEGWLEAKNIKAASKGLFTTIEKLKAAYPFPHDGWWALVGLSLPAPIYVGDGGEWVPTGQTGGNPSIDSGKFNEAVEKLQEDITKLQDDVSDIEDKNNSQDTNLTTLGNSVNSLQEQVNTTKDTANKASAKANEVGNQLNDFKGTKGENGGIAPLNEYGKVPSRYLPASMDDVKDFDGFVEKVVVQPSSIGKSSTDDGCKIYYHKDTDSLVLFYDGVYYNNWLDSELFGDSTINGITPSSDKVFADTTTNKTYRWSGSTLVVIGSDLALGHTDSTAFPGNEGAELQQKMTQASDEIEKNKGALSSHYKQIVARSVVNVNQLFGLTDRKITFSVALDRCATSEYAESLQIPGVVLTFQSEAGWQSKQWVITDDWNKESNWADFGTSGGGSVGNTINVNALCKDAEYTLSTAIKAILDLEKESGAAYIKSGIVVTFKTAETDTNGAPVWLAYQFTREVSDVNPDDLKPWVAFGSGGGKVETSDKPAKEGKDALSTGGAYMMQEKAIGGFDEESDEDYIYYKAVNLNGGQIEDVVLKIPKNGGGGGSSEDSTLSIYFEDVAPIVAFGSDIKINVALRSVSYPGGVETLGVIRNVSIIDASTGLVLYSEDMNTVGSASATDYKFELDFTGYFSGAASKSFFVQATDADGNTKKKAITVVAVDITVEQPMALNYTSDTVLTVGGPAKNIGQFYKFPNNTSSILATVEMYYNGEWKKLGEAMVSDSYTKSISVNPNNVFGGGERLSHGAYPVRIFGTESKSGVKGNTIYSALMCIDEGNNTPIVALRFNDKNNGALRLYDNLTVEVAAYTPGKTETHIDVFYDEEKATSVDAMIAETITVNKQISGYKTDGSQSITVHAESGNVSTNEIEVTVKGSAIDIAIKDGALFGFDFSTRSNSESDHTISNNGVKMEVTGANWSSNGFMDYLGERTLRIAENVKAEILDYRPFGNPSVESASGCVFQFAFATKNIKDANSKLIECYDPDSGAGFYVCGNRAAIFCKTGQPALVERSFKSAEKHTMAVVVEPSTIFVVRGGSNYSCMKLYLDGEEVGCIGYISNSGAILNSKTIKFDGTEGDLYLYYVLAYNSYYEWAQAFRNYLCKLTDTTAMIDEYERENVLDTQNRPTLEALATKGIPYYVVVADQQTFDTFDGDIDTSKKFMCTLYYYDPKRPWRSFKAINVQWRRQGTTSAKRPIKNDRFYLQKNDGWQVTPIYPEYTNEDALTSYELMKIGYVRVGENTIPVCIITVKVDYSDSSNANDCGVCNLMNATYRALGKNYLTPAQRAFDGTWKKGDISLEGLTMNHSTANHPIAAFRSTMDSLTDAWFHAKGNWKEDKGEQVALGFQNTPGYNKGCVNYGDFIEYFGKRDETLDEIESRFKSDSTTDKGKLYMLSLYCGENYRFMAYESGEWKSQGGEMKQVDGKWQITGKVLNPVSGYELLTYDAMNWWQGVGSIDDMMEPTTAESSWVTKLKLGQPTYPMWTRYFECMIDDDQLQEDLAMGRKVPYDLFNVLRFCDSCDYAKEELKDTWKENWKTKMWKYMNPYSLVSYYLFTDYLAAVDQQAKNMQPMWFLEDGCSVKDGVYNGANGMEARRMYCNKVYDCDTCNGKDNDGGQTIDPEVDPGDLTSSAYAGRGSVLWNDIRGQQTMEVDQNGNTITLSAIADTMRSLPDTLGIGSGPFSPKGAQHYFVTEILKKWPKVVSSYDGERKYIKYTGYSDIYFYALQGLGLTSLPAFIEQRWRIRDGYYRCGDFKAESGYIGGRIGAKEGAVIRFKAAKTGYFGIGNDSGNITQGIYLKAGEEGVFNNFQHGENIMLYIYQADRMSMIDLSEISIDPQFGNTLSKMALLQELYLGSTTHSDWTMSPGNTGYMTNLDLGDMPFLRIFDIRHTELLSVNASKCPRLEKVYAEGTGLSTIDLSETAPISTLTLPGTMTELVLNNLPNLTYPGGLTLGGVEKVTKIFVNECPYVDAMTLLEQIVNASALKTVRIPNVNATASVNLLRSIKNNGAIGLDSNGNAYDERNQCSGITGRWILSELVETNEVDTLSDYFPQLELHNSQFSIVKISDVVDNDSCEKYSNPENSTGADYGNTYIPSGHTLAIKKGCHAYKCSFNTKKNQMEGVQLSDTDFNYLNDGSSFDVADTAGEGFDIFWHAPHHWYKGVNDYKNQVKYFITSTTESEPLSTAMHSRKAKLSGLLHKENTGVYANDAIVGEVMGEDVISTASNTNSYKMDVSGMKQVRWPGLNHARLGGVFTDGNHRVLGVFIMSVSHTYFDFSIGDYIFCDIPNGAKWFYFTSFRDIGDIECLAVDSESIEAIEPEWTEHTVGDNDSLIGIYPVTIDGLKMPRSLSGETRSKKGSGTSVTSAEWKYDSDGNPIEMPIGNLNYTSKDFQNICRLRGAGYQLQDYEQHKEVSNLWWALNGTTNEQSIVGNGGHDAILNRLDNIGMSDSNHTGNTLNSILGLKHYVGCDSEWMDYIAFNIPSYEAFYKARCTDADNSYPVDYTAHIYDPISKTERTVKSVDASNGNCVVRVVHGAKCDVLPSRVHKTDTSMYVSHYAAGFWINGSRGRFVLRSGSYSNAHGGLACALASNASSNSCTYYGARLAFRGKFVIIE*	MESRNITLTICGEWLDFSPRDRKAVCKIDDLFKLTGNIPLVSYPLYNLIPEIISDENLERSFKRVMANLRNADARNGNRSMPKTIIDGIECSPRMIRYVTNKGKIFETLKNQIGNGTFRIKNLKSFLTEDGPKVRTVQAPSVIERIGSNAIMEPLENRLSSLLIETTAASIQGRGPHGLFHQIQAAIAENPNLKYYYQSDYKGYYDSINHETLISIIKRYVGDPLLLPILENFVKALYPDGECGISKGLRSSQFLGNLYHNDIDHRMIDVHGARYYFRFCDDIFILGESKRELWRLRDCLHIEADKMGLTIKSSERVAPISAGMDALGYVNYGSHTLLRKRIKVNAARKLSKLKSRKRRQQIIGSFKGMACHADCKHLFYILTKKNMKKFSEMGVTYTPADGKKRFPGKVTRLSDIVNIPIEIHDFETGIDTKEGENRYLVSFRNPAKQEWGKFFTASAEMKGILDQVSDIEDGFPFETIIKGEVFDGGKRKYNFT*	ATGGAAAGCCGGAACATAACATTAACCATATGTGGGGAGTGGCTTGACTTCTCCCCACGAGACCGGAAGGCGGTCTGTAAAATTGATGATTTATTTAAACTGACCGGAAATATACCTCTGGTCAGTTATCCGTTATATAACCTTATACCGGAAATTATTTCAGACGAAAATCTGGAACGCTCATTTAAGCGTGTCATGGCGAATCTACGAAATGCAGATGCTCGAAATGGAAACAGGTCTATGCCGAAAACTATCATAGACGGTATCGAATGTTCTCCAAGAATGATTCGTTATGTGACAAATAAAGGAAAAATATTTGAAACGTTGAAAAACCAAATTGGTAATGGTACATTCCGTATCAAGAACCTTAAATCATTTCTTACTGAAGATGGCCCGAAAGTAAGAACAGTACAAGCTCCTTCGGTCATAGAACGCATTGGGAGTAATGCTATTATGGAACCGTTGGAAAATCGACTTTCTTCTTTATTGATAGAAACTACCGCTGCTTCCATACAAGGACGTGGCCCGCATGGGTTGTTTCATCAGATACAAGCTGCAATAGCAGAAAATCCTAATCTCAAATATTACTATCAAAGCGACTACAAAGGATATTATGACAGTATTAATCACGAAACTTTAATTTCTATTATTAAAAGATATGTAGGTGACCCTCTTCTTTTGCCCATTCTTGAAAATTTTGTGAAGGCACTCTATCCTGATGGAGAATGTGGTATCAGTAAGGGATTGCGATCATCTCAATTCCTCGGTAATCTTTATCACAATGATATTGACCACCGGATGATTGATGTGCATGGAGCAAGATATTACTTTCGATTCTGCGATGACATTTTTATTCTTGGAGAAAGTAAACGCGAGTTATGGAGGTTACGTGACTGCTTGCACATCGAAGCAGATAAGATGGGGCTTACGATAAAATCAAGTGAGAGAGTTGCCCCTATATCTGCTGGTATGGATGCTCTTGGGTATGTAAATTATGGTAGCCATACTCTGTTAAGGAAACGGATAAAAGTAAATGCTGCTAGAAAACTGTCTAAATTGAAATCCCGAAAGCGTAGACAACAAATAATTGGATCATTTAAGGGTATGGCTTGCCATGCCGATTGCAAGCATCTATTTTATATACTTACAAAAAAGAATATGAAGAAATTTTCAGAAATGGGTGTAACATACACCCCAGCTGACGGAAAGAAACGCTTTCCAGGTAAAGTGACACGATTGAGTGATATAGTAAACATTCCTATTGAAATACATGATTTTGAAACTGGTATAGACACCAAGGAAGGTGAGAACAGATATTTGGTATCATTTCGTAATCCTGCTAAACAAGAATGGGGAAAGTTCTTTACGGCTTCAGCGGAAATGAAGGGAATTTTAGATCAAGTCAGTGACATTGAGGATGGTTTTCCGTTTGAGACAATAATTAAAGGTGAAGTTTTTGACGGAGGTAAACGAAAATATAATTTCACCTAA	2	0.995838	No
212	Bacteroides_finegoldii_D6t1_180914_G6	Contig87	5	2	viral	No	21278-22465	21026-21141	20824-20939	19584-20945	TGGTGCCCTTTTGTCTGCTTATGCGAATAATGGTGCGAATGCGGGTTTCGGTTATCTGAATGCGAATAATCGTTCCTCGAATGCGAATGCGAACATTGGGTTCCGCTTTTACCGT	TGGTGCCCTTTTGTCTGCTTATGCGGGTAATGGTGCGGCTGCGGGTTTCGGTTGTCTGGGTGCGGGTAATCGTTCCTCGAATGCGGGTGCGGACGTTGGGTTCCGCTTGTGCCGT	ATGGGATTATTATTGGGAAGCGGAAACACGAAACCGCAATATCCTTACGACCAATGGTATGGGGTGCAAGGTGATTTCAACTCACAGGACTACAAACTAAAGCGTGTGGGTAATTTGGATTTGCACCGTACATTACCCATTCAAGCGAAGCTGAAACGCTTTGTGGAAAACCCTGACGGCTCGGTTAAGTATTACCTTAACCAAAATGACAGCCGTAAAAAGGATTCGGGTGCAACGGCTGTGATTGACAGCACGGACGGTAATGTAATGCTTGAAAAGCCGGAATATTACTTCAAGTTGGAAATAGAGGGGACGAAATGGATTCGTGCCTATTCCGAATATCCGTTGCCCGGCTTTATCAAGATGGAACGAAAGACGGTAAGCCCGTGGTATGCAACGGTGGATATTACCAACTCTGTAGCCGTTTCGGGATGTTGGCTCACTTGGAATGGCGATGAAATTGCAAGGGATTCAGACGGATTTGTTATACTCAAAGCGAATGCCGCACAATTCAGAGGTGGTTCGGGTGCTGGTGATGCCGCTAAGGATGGTACTTACAACTCCATGTTGGGTATGCCTCGTACTTCCATTTCAAAGGCTGGTGTTCGTCCTCTTTGCAAGAACGGAACACACCACGGGGCGTACAGGGTGTACAATGAAATTGCTTGGTTGCAACGTGTGGAATATGCCTCATTGCACTGCCAAGATGCTTACACCGAAACGCTGACTGCTGACGGATTCCATCAAGGAGGCTTAGGGAGTGGTCCGGTTGTTAATGGTACGGAGTGGAATACATGGGGAGATTACAAACCCTTTGTGCCTTGCGGTGTTACTGCAACGCTGGGAAACAACACGGGTAAGGTGTCCTACACCATCAAGGGATGGACTGGTGGCGATAAGGTGGTACAAGTAACCTCTTACCGTGGCTTGGAAACTCCTTATGAATACTTGTGGATGCTTGCTGATGATGTACTAATTTGGCATAAAGCGGATGTATCTATTGCCTATGTATGCGAAGACCCGACAAAATTCACCTCTCATTCAGATAGTGCTACTACCGTACCTATCGGATATGAAGCCATTACGGAGCTTCCACGAACTGAGGGCTATGTGCTTTCTATGGCTCATTCCACTAAAGGTTATTCCTTTGCCGAAAAAGTAGGAGGTTCAAGTAATAAAGGGTATTGCGATTACTATTGGACTCCCACAGGTGGTAGTACGTGGTCTGCTGTAGGCTGGTATGGTGCCCTTTTGTCTGCTTATGCGGGTAATGGTGCGGCTGCGGGTTTCGGTTGTCTGGGTGCGGGTAATCGTTCCTCGAATGCGGGTGCGGACGTTGGGTTCCGCTTGTGCCGTTTTTGA	MGLLLGSGNTKPQYPYDQWYGVQGDFNSQDYKLKRVGNLDLHRTLPIQAKLKRFVENPDGSVKYYLNQNDSRKKDSGATAVIDSTDGNVMLEKPEYYFKLEIEGTKWIRAYSEYPLPGFIKMERKTVSPWYATVDITNSVAVSGCWLTWNGDEIARDSDGFVILKANAAQFRGGSGAGDAAKDGTYNSMLGMPRTSISKAGVRPLCKNGTHHGAYRVYNEIAWLQRVEYASLHCQDAYTETLTADGFHQGGLGSGPVVNGTEWNTWGDYKPFVPCGVTATLGNNTGKVSYTIKGWTGGDKVVQVTSYRGLETPYEYLWMLADDVLIWHKADVSIAYVCEDPTKFTSHSDSATTVPIGYEAITELPRTEGYVLSMAHSTKGYSFAEKVGGSSNKGYCDYYWTPTGGSTWSAVGWYGALLSAYAGNGAAAGFGCLGAGNRSSNAGADVGFRLCRF*	MGVVKTEYGLCYTADTCFNQYSDFEDCGLYVGDTGKIFISQAKKIKNVYHLIYECSNLIRAQYKAQQGKGERTEISKFNENILENLDSLYWDLRNETYTPGEYRIKVIYEPKERVIMIAPFFPDRIVHHCIINVLGRYWTNFFIANTYACIKGRGIHKCMEDVHTALIIDRKGTRFCLKIDIKKFYDNIDHAALKRIIRYTIADEQLLRLLDKIIDSNGKDKGLPIGNFTSQYLANLYLAYFDHWVKEELAKIVMKRFGVKIYYYRYMDDMVILCADKEALHFVLDMMGLYLGGELKVEIKSNWQIFPVDARSIDYVGFKQNHYGILLRSGILKRFYKKFHRTINKYEIKDETDIKHFFPSEYGWIIRCSEEHSKFIFNNCLNDGSKCFDYRAAG*	ATGGGTGTAGTAAAGACTGAATACGGGTTATGTTATACGGCTGATACCTGCTTTAATCAATACTCGGATTTTGAGGATTGCGGTTTATATGTCGGTGATACAGGAAAGATATTCATTTCCCAAGCTAAGAAAATTAAGAATGTTTATCACCTGATATATGAATGCTCCAACCTCATACGGGCGCAATATAAGGCACAGCAAGGCAAAGGAGAGCGTACCGAAATATCCAAGTTCAATGAGAACATTTTGGAGAATTTGGATAGCTTGTACTGGGACTTGCGCAATGAAACTTATACCCCCGGTGAATATCGGATTAAGGTTATATATGAGCCGAAAGAAAGGGTGATTATGATTGCCCCGTTCTTCCCGGACAGGATAGTACACCATTGCATTATCAATGTGTTGGGGCGTTACTGGACTAACTTCTTCATTGCGAATACATACGCTTGTATCAAAGGGCGTGGTATTCATAAATGTATGGAGGATGTGCATACGGCTTTAATCATAGACAGAAAAGGTACAAGGTTCTGTTTGAAGATTGACATCAAGAAGTTCTATGATAACATAGACCACGCAGCATTGAAAAGGATAATCCGCTACACTATAGCGGATGAACAACTGTTAAGGCTGTTGGATAAGATAATAGATAGTAACGGTAAAGACAAGGGGCTGCCAATAGGCAATTTCACAAGTCAATATTTGGCTAATCTCTATTTAGCATATTTCGACCATTGGGTTAAAGAAGAACTGGCTAAGATAGTGATGAAGCGTTTTGGGGTGAAAATCTACTACTATCGCTATATGGATGATATGGTGATACTATGCGCTGACAAAGAGGCACTGCATTTCGTACTCGACATGATGGGGCTTTACTTGGGTGGCGAATTGAAAGTAGAGATTAAAAGCAACTGGCAGATATTCCCGGTTGATGCTCGTAGCATTGATTATGTGGGATTCAAACAAAACCATTACGGCATATTGCTAAGAAGCGGTATTCTGAAAAGGTTTTATAAGAAATTCCACCGCACCATCAATAAATACGAAATCAAAGATGAAACGGATATTAAACACTTCTTCCCATCTGAATATGGCTGGATAATCAGATGCTCGGAGGAACACAGTAAATTCATTTTTAATAATTGTTTGAACGATGGAAGCAAATGTTTTGACTACAGGGCTGCTGGCTAA	1	0.995595	No
213	Bacteroides_finegoldii_DSM_17565	Contig28	1	3	viral	No	142086-143387	141762-141882	141159-141279	134796-141347	CCCCAATAGTCCGTGTGGTCTATCGCGGGTACAACAATGCGAATGCGAATGGCGGTGTGTCGAATGCGAATGCGAATAACGATGCTTCGAATACGAATGCGAATGTCGGCTCGCGTCTGG	CCGCTACAGTCCGTGTGGTCTATCGCGGGTGCTACTATGCGGCTGCGTATGGCGGTGTGTCGCTTGCGTATGCGAATAGCGGTGCTTCGAGTACGAATGCGAGTGTCGGCTCGCGTCTGG	ATGGCAAAAAGGAAAATAAGCGGAATCATCAACGCGACTGAACATCCGATGAATCTTGAAACACCATGGAATCAGAAACAGCCGGACGGCACCTATCATGCCTATGCAGGCGATGACATCGAAGCGTTCCTGAAGAAGGAACTGTCAAACCGTACCCCTACCGAGGAACTGGTGAGCGGCGAGACGAAACCTCCTACATCCGGAACGGTGTTCGATGCGATGGTGGGTACGGTGACGGACGTGGATGTGCAGGACAGCGAGGACGGCACCCAGTACGTGATGACCGTCAAGCAGAAGGACAACCAGGGCGGCGAGAGCTCGAAGGAAGTGCGCTTTTCCAAGTACACGGACGATGACAAGGTGGTGGTGAACATCGACCTGACGGACAGCGGCGGTGCGGGACTTCCCGCCTCGCAGTATCTGGCACTGGGCAGCGGCTTTGTGGTGAAATACTCCGTAGGTGTGGGCACTGCCGGTGGCGGTACGGTGGACGGCTACAGCGACCTGAAAGCCCGCGTGATCGTGAAACGCGGTTCGACCGTCATCAGTGAGTTCCGGGATGCGGAGTTTGTGGGCGTTACAGCCGGACAGAGCTATACCTTTGACGCTTCGCCCTACCTGAAGGATGCCACTGCCTATACCGTACAGGTGGAAGCGCAGGCAACTTACCAGGACGGCACGCTGATGAAGACGGCCACGGCCAAGGTGACCATGGTGGCCATGGAGCTGGAGACCACCTACTCGGCGGGCAACGGGCTGGCCGACGGGGGATATAAAAATGACGTGAACATCCCCTTTACTGCCAAGGGCACGAGCGGTGAGAAGAACATCTACTACCGCGTGAACGGCGGACAGGCCTTTACCCTCGGTCTTTCGGCCGGCAGCGGTGTGCAGCAGAAGAACGTGACCATCCCCCTGACACAGATGCAGGAGGGTACGAACGTGGTGGAAGCCTACGCGCAGCATGAGAACTCCGGTGTGGTGAGCCGGGTGCATTACATTACGCTGCTGAAGGCAGGCGGAGGTGTGACAGCGTATGCCGGCCTGATGTTCAGCCACCGGGCAGCGGGGTTCCAGCGTGACTGGAAACACCCGGTGCTGGAGGCAGAGCAGTTCACGGCATGGAACTTCACGTATGCCGGCTATGACCGCGATGCGTACACGGCCCGTGTGAAAGTGACCGACCGGGGCAGCGTGGTGAAGGAAGACCTGCTGCAACGCGGTGAGACCGGCAGCTACGGACGGACGAACGTGAACGTGGAACCGTTGGACTACCGTGTGTCATGCGGCGATGCCGTGCTTGAGGTGCAGGTGAACACCACATCGCACCCGGACATTGAAGCCACGCTGGCACCGGATGCCGTGTGTACGTTTGACGCCTTCGGGCGAAGCAACACGGAAAACAACCCGGCAAGCTGGGTGAGCGGTGACAAGCGTATGGAGTTCCGGGACGTGCTGTGGAGCGTGAACGAATATGGTGCCGGTAGCGGCTGGCACAAGGACCGCCTGCTGCTGGCCGGTGGTGCAGGTATGACCCTGACCGCTGACGGCGGTTACCGCCCCTTCAACGAGGCGGACAAGCCCGAGGGATTTGCCATCCGTGACGTGGGCATGACGCTGGAGATAGAATACAGCACGGCCAACGTGACGGATACGGATGCCGAGCTGATCACCTGCCTGGGGCAGCTGGACAACGGCAACCGGTACGGGCTGATTGTGACTCCGGAAGAGGCCAAGTTCCTGACCGGTGTGGTGACCGAGGCGATGGATGCCGGACAGGTGCTGCGCTATGAAGACTCGGTGGGTACCAAGTTCCAGCCGGGTACGAATATCCGCATTACCTACGTGTTCTATCCGAACGTGCAGACCAACGAACAGCGCACGCTGATCGGTTTCTATGTGAACGGTGAAGAGTCGGCTGCTTCCAAGTGGCTCGACAAGGTGAATTTTGACATTCAGAGCCAGTTGGAATTTAAGTCGGCAGGTGCCGACTTGAACGTGAAGAGCGTGCGTATCTATAACAAGGCGCTGACCTCGGACGAGGTGCTGAACAACTACATCGTGGACCGCAACCACCTGGAGGATGCCGACGGGGAACCGGGCGTGCGCTCACTGGATGAGGACAACCGCGTGCTGAATGAAGGAGATACGGTGAGCATGGAGAAGCTGATGGGGCTGATGAAGAAGCGCCGGAACTCGATCCTGGTACTGATAGGCACGGGCAGCGTGGGCAGTGAGGTTCCGAGCGAGAGCGACACGCTGAACGTGGTGGATGCACTGGCCCAGCTGAACGACAAGAAGGCCAACAAGCTGGTAAGGGAGGTCCGTTTCTATAACGGAGAGGACAGGACGCTTGACTTTATCCTTACCAACGTATATGTCCGTATTCAGGGTACTTCTTCCGTGAACTATGCCAGAAAGAACTTCCGTTTCTACTTCCAGAAGACGGCAAGCGGCTGGACGGTTACATTGAGCTACGGGGAGATTGACGGAAACGGCAGGCAGAAGAATCCGGTGGTAACTACCGGCAAAAAAAATCTCTTCAAGTTACGCAGGAACTCGGTAGGCGCGAAGCTGGCATGTTCCAAATGCGACTTCTCGGACTCGTCCATGACCACCAATACCGGAGGTGCGAAGCTTATCAATGACGGACTGAAAGAGATGGGGCTGCTTACGCCTGCCCAGCGTTACGCCAAAGACCATGGGCTGGAGGATGATTACCGTTCGGCCATCGACGGCCTGCCGTGCGACCTGTTCGTAGCGAAGAGTGCCGACGAAGACCTGACCTATTACGGCCAGTACAACATGAACAACGAGAAGAGCGACAGCTACCCCATCTTCGGGCAGGATGAGACCATCGGCGGCGAGAAATGGGGCGAGGGCGACACGCTGAACTACCTGGAAGCCGACGAGGAAGGACACAAGCAGTACCTGCCCGTCTGCTTCGAGACGCTGAACAACTCCAATCCGCTGTGCCTGTTCCACTGGTTGCCGAGTACCGAACCGGAGCATAAGGATTTCATGGACTACAACTTTGACGGAGGACTGGAATTTAATCATCCGAAAGATACCTTCTGGTCGGACGGAGGCGGTGACGCGGAGGAAGAACCGAACCTGAAAGACCACCTCGGTACCGGTGACAAGTACGACAAGATGTACAAGGCCACCGACCGCATGATGAGTTTCGTCTACCGGTGCGTAAAGGAAACGCCTGCGGGCAGGAACATGGTTTACAGCACGGAATCCCATTCGTTCGAGGGGGTGGACTATGAGGACGACGGCGACAAGTTCCCTACCGCCAAGTGGCAGAGCGATACGTTCAGGAAAGAGGCCGGGAAGTATTTCGACCTTCCCCACCTGATTGCCTACTATCTGTACGTGCAGTTCAACCTCGGCGTGGACCAGCTTGCGAAGAACATGCTTATCCGCACATGGGACGGTGTGAAATGGTCGATTGACTATTATGACGGCGACTGCCAGCTCGGTTCTGACAACAAGTCGTTCCTGACCGGGAAGTATGACGACAACCGCCAGACGAAGCGCGACGGGGCTTATGTGATGCAGGGTCATAACTCGTGGCTGTGGAACCTCATCGTGGCCAATTGCTGGGACATGATTGTGGAGATTATGGTGAGCGGATGGAACGGGGGCGCAAGCTTCATGAGTGCTTTCAGTATCCAGAAAGCCATTGACCATTTCGATACCGAACAGATGAAGAAGTGGTGCTCGCGCCTCTATAACAAGTCCGGCATCTTCAAATACATCTACCCGTTCCTGAACGAAATGCCGGTGGGTGCGGACGGAGCCAAACAGACCTATCCGCAAATCTACGGTCTGAAGGGTTCGTTGAAAGCACACCGGAACTACTTCATCCAACGCCGGTATGACCTGAAGCAGGTGGAGTACGGCTATGTATCCACGCTGGGTGCCCAGTTCTACCAGAGTACGGCATCGCTGGACAAGGCCTACACGCTGAAACCGATGCAGTACCGTCTGACCATTCCGTACCGTGTGCAGCTTTCCACCAGCAACGGCGTGCAGGCCGACAGCGGCGTGGTGGATGCGGACGTGCTCCACTCGTTGCAGCTGACCCGTGCCTTCGGTGAAAATGACCCGTTGAAGATCATCGGTGCGGCGAAAGTCAAGGAACTGGTTTGGCATGAGGATGCGTTCGCAATCGGCTTCAACTTCGGTCTGCTGACCTCACTGGTAAAACTCGACATGAGCGTGGAGAAAGCCAGCGGTTACCGGAATGGCTCGTTCATGGCTTCGACGAACGGCATGCTGCTTCTGGAAGAAGTGAACATGCGGAACAACCGGCTGGCCCGGAACGGGGACAACGGCAATGTGGCTACTTTGGACTTGAGCTGGCAGGGCCGCCTGAAGAAACTGGACGTGAGGGGTACGGGGCTGACCCGTGTGAAACTGGCCACCGGTGCGCCCGTTGTGCAGTTATGCCTGCCGGACACGATTGAGGAACTGTTCCTGGAATATCTGACCAAGCTGTCCGACAGTGGCCTGATACTGGAAGGCATCAATAATGTGCGGGGCTACCGCTACACCAACTGCCCCGGCATCGACGGGTTCGCTATGCTGGAACGCCTTCACCAGGCCAGACTGAACGGCAGCGGCAAGCTGGAACGCTTCGTGCTGGAGATAGACCGGGAAGACGACGGAACCCTGCTGAAGAAGTATTACGACTACGGAACGTATACGCAGACGGGTGCCGTGGATGACCGGCATTCGGGACTGAGGGGCAAGCTGACCCTGACGAAGTATCTGGCTGATGAGGAACTGGAGAAGTATGCCGCCCGTTATCCGGAACTGACCATCAAGCAGCCGCCCTATACGATGATTGAGTTTGACGACAGTGTGGCCGACGATGCCAATGTTTCGAACCTGGACAACAAGACGGGGTACAAATTCGGCAATACGTACAAAATGAGCGGGCATGTGAATGCCATCCTGTCCAAGCGCCACCGCGTATTGGCCAAGGTGACCAGGATGCCCACGAGTCGGAAGGTGGAGATAGCCGGGCAGCAGGTGGAAGTGAACAACCCGGACGGGGAGATGACCTATTTCCCCCTGCATGACGAAAGCTCGAACTTCTATGCCGATGCGGAGGATATGAACGACTGTACGGTGGCGAAGCTGGACGGCAGCGAGGGAGACTGGATGATGTATGAGCCGTTTTACTGGAGCAAAGGCATCAACGATTATTTGAACAACAAGAAGTACGCCTGCTACAGCAGTTATCCGGAGGACGAAATGCCCCCGATTCCAGATGCGACAGTACTGACACTGGATGCCATCAAGGAGACACAGGGCGGCTGGTTGGGTGAGCGGAAGATCATGAGCGGCAAGCCCACGCTGATGGAATCCTATACGACGGACAAGGCTTATTCCGTGTGCAAAGTGGACGTGTCGGGTTACAGACGTGTCCGCTTCCCGAGCGTTCCAGGAACAGGGCTTATCGGCAGTGTGTTTGCTGATGCGGAGGGAAACATCCTGAAGAGTATTGTGGTGCCGACCATCGGCTTGAAATTTGAAGCCGGCATGTATCTGATAGCAGACGTTCCGGAACGTGCTACAGCCCTGCATTTCTCCATTCTGAACACGGCAGAGTTTGACTGCGTGGTGCTGAGCAACAGCGACAAGATAGAGGACATGGAACCGGATTGGGTGGCCAATGAGGAACATCTGTGTGCCGTTGTGGGCAGTTCTGTAGTGGGCAGCAAGTTGCGTGCCTGCATAACCGGAGCTTCGACCACGGCAAGCATGACATGGACGGACTTCCACTATTACAGCCAGCAGCGTGGCATGCAGCAGATAGATGCCCTGATGCACAGCCGCATCGCGAACCTGAGCTATGCAAAGTACGGGCGTAGGGACATGCAGGAACAATGCGGTGCCGGTCAGCATAACAATAACCGGACAACGGGTGGAACGGCCGACCATGGAATGACAGACACCATCGGCTATGACGAAGCGTATGTCATCAACAACAAAATCACGAATTCGCTGATTGACGGCTTGGTGCATCAGTATGCCTGGTATAAGAGCCGGGACGAATACGGACAGGCGACCGTGGTGCAGGTGAACAATATCTGCTGCCTGGGCTACGAGGACATCTACGGCAACAAGTATGACATGATGGACGGCGTGGATCTGCCGAATGACAGCGGCAACCAGGGCAAATGGCGCATCTGGATGCCTGACGGCAGTATCCGTATGGTACAGGGCAAGAAGGACAGCGGTCAGTGGATTACAGGCGTGGCGCACGGCAAGTATATGGACATGGTTCCGGTAGGTAATTTGAACGGATCATCTTCCACCTACTATACCGACATGTACTGGATAAGCACCGCTACAGTCCGTGTGGTCTATCGCGGGTGCTACTATGCGGCTGCGTATGGCGGTGTGTCGCTTGCGTATGCGAATAGCGGTGCTTCGAGTACGAATGCGAGTGTCGGCTCGCGTCTGGCCTTCCGCGGCAAAATCGTCCGGGCGCAAAGCGTGGCAGCGTACAAGGCGATACGCGAGGTGGCGTAA	MAKRKISGIINATEHPMNLETPWNQKQPDGTYHAYAGDDIEAFLKKELSNRTPTEELVSGETKPPTSGTVFDAMVGTVTDVDVQDSEDGTQYVMTVKQKDNQGGESSKEVRFSKYTDDDKVVVNIDLTDSGGAGLPASQYLALGSGFVVKYSVGVGTAGGGTVDGYSDLKARVIVKRGSTVISEFRDAEFVGVTAGQSYTFDASPYLKDATAYTVQVEAQATYQDGTLMKTATAKVTMVAMELETTYSAGNGLADGGYKNDVNIPFTAKGTSGEKNIYYRVNGGQAFTLGLSAGSGVQQKNVTIPLTQMQEGTNVVEAYAQHENSGVVSRVHYITLLKAGGGVTAYAGLMFSHRAAGFQRDWKHPVLEAEQFTAWNFTYAGYDRDAYTARVKVTDRGSVVKEDLLQRGETGSYGRTNVNVEPLDYRVSCGDAVLEVQVNTTSHPDIEATLAPDAVCTFDAFGRSNTENNPASWVSGDKRMEFRDVLWSVNEYGAGSGWHKDRLLLAGGAGMTLTADGGYRPFNEADKPEGFAIRDVGMTLEIEYSTANVTDTDAELITCLGQLDNGNRYGLIVTPEEAKFLTGVVTEAMDAGQVLRYEDSVGTKFQPGTNIRITYVFYPNVQTNEQRTLIGFYVNGEESAASKWLDKVNFDIQSQLEFKSAGADLNVKSVRIYNKALTSDEVLNNYIVDRNHLEDADGEPGVRSLDEDNRVLNEGDTVSMEKLMGLMKKRRNSILVLIGTGSVGSEVPSESDTLNVVDALAQLNDKKANKLVREVRFYNGEDRTLDFILTNVYVRIQGTSSVNYARKNFRFYFQKTASGWTVTLSYGEIDGNGRQKNPVVTTGKKNLFKLRRNSVGAKLACSKCDFSDSSMTTNTGGAKLINDGLKEMGLLTPAQRYAKDHGLEDDYRSAIDGLPCDLFVAKSADEDLTYYGQYNMNNEKSDSYPIFGQDETIGGEKWGEGDTLNYLEADEEGHKQYLPVCFETLNNSNPLCLFHWLPSTEPEHKDFMDYNFDGGLEFNHPKDTFWSDGGGDAEEEPNLKDHLGTGDKYDKMYKATDRMMSFVYRCVKETPAGRNMVYSTESHSFEGVDYEDDGDKFPTAKWQSDTFRKEAGKYFDLPHLIAYYLYVQFNLGVDQLAKNMLIRTWDGVKWSIDYYDGDCQLGSDNKSFLTGKYDDNRQTKRDGAYVMQGHNSWLWNLIVANCWDMIVEIMVSGWNGGASFMSAFSIQKAIDHFDTEQMKKWCSRLYNKSGIFKYIYPFLNEMPVGADGAKQTYPQIYGLKGSLKAHRNYFIQRRYDLKQVEYGYVSTLGAQFYQSTASLDKAYTLKPMQYRLTIPYRVQLSTSNGVQADSGVVDADVLHSLQLTRAFGENDPLKIIGAAKVKELVWHEDAFAIGFNFGLLTSLVKLDMSVEKASGYRNGSFMASTNGMLLLEEVNMRNNRLARNGDNGNVATLDLSWQGRLKKLDVRGTGLTRVKLATGAPVVQLCLPDTIEELFLEYLTKLSDSGLILEGINNVRGYRYTNCPGIDGFAMLERLHQARLNGSGKLERFVLEIDREDDGTLLKKYYDYGTYTQTGAVDDRHSGLRGKLTLTKYLADEELEKYAARYPELTIKQPPYTMIEFDDSVADDANVSNLDNKTGYKFGNTYKMSGHVNAILSKRHRVLAKVTRMPTSRKVEIAGQQVEVNNPDGEMTYFPLHDESSNFYADAEDMNDCTVAKLDGSEGDWMMYEPFYWSKGINDYLNNKKYACYSSYPEDEMPPIPDATVLTLDAIKETQGGWLGERKIMSGKPTLMESYTTDKAYSVCKVDVSGYRRVRFPSVPGTGLIGSVFADAEGNILKSIVVPTIGLKFEAGMYLIADVPERATALHFSILNTAEFDCVVLSNSDKIEDMEPDWVANEEHLCAVVGSSVVGSKLRACITGASTTASMTWTDFHYYSQQRGMQQIDALMHSRIANLSYAKYGRRDMQEQCGAGQHNNNRTTGGTADHGMTDTIGYDEAYVINNKITNSLIDGLVHQYAWYKSRDEYGQATVVQVNNICCLGYEDIYGNKYDMMDGVDLPNDSGNQGKWRIWMPDGSIRMVQGKKDSGQWITGVAHGKYMDMVPVGNLNGSSSTYYTDMYWISTATVRVVYRGCYYAAAYGGVSLAYANSGASSTNASVGSRLAFRGKIVRAQSVAAYKAIREVA*	MRREGYIIEEIIEYSNMSEAFDSVLRGTDRKRSRQGRFLLAHREKIITELTASIADGSFRLGGYHEREIEEYGKKRILQILSMKDRIAVFAIMNVVDRHLQKRYIRTTGASIKRRGTHDLMNCIRTDLQKNPEGTLYAYKFDIRRFYDNARQDFVMWCFRRVFKDKRLLVLLERFVKLLPEGISFGLRSSQGAGNLLLSVFLDHYLKDKYGVRYYYRYCDDGLVLGKTKAELWKIRDAVHGQMGKIDLEIKPNERVFPVEEGIDFLGYVIRPDYVRLRKRIKQKFARKMHEVKSRKRRRELIASFYGMTKHADCNKLFKKLTGKEMRSFKDLNVAYKPEDGKKRFPGVVVSIRELVNLPIVVKDFETGIKTEQGEDRCIVAIEVNGEAKKFFTNSEEMKNILAQVKEMPDGFPFETTIKTETFGKGRTKYVFT*	ATGCGCAGGGAAGGATATATTATCGAGGAAATCATCGAATACTCCAATATGTCGGAGGCATTCGATTCGGTACTTCGCGGAACCGATCGTAAGAGGTCAAGGCAGGGACGATTCCTGCTTGCCCATAGGGAGAAGATTATCACCGAACTGACGGCTTCCATTGCGGACGGCTCATTCCGGCTGGGCGGCTACCATGAGAGGGAAATTGAAGAATACGGTAAAAAACGTATTTTGCAGATCCTGTCCATGAAAGACCGCATCGCTGTGTTTGCCATCATGAATGTGGTGGACCGCCACCTGCAAAAACGTTATATCCGGACAACCGGTGCAAGCATCAAAAGGCGCGGTACTCATGACCTGATGAACTGCATACGTACCGATTTGCAAAAAAATCCGGAAGGCACGCTTTACGCATACAAATTTGACATCCGGAGGTTTTATGACAATGCGCGGCAGGACTTTGTTATGTGGTGCTTCCGGAGGGTGTTCAAGGACAAAAGGCTGTTGGTCTTGTTGGAGCGGTTTGTTAAGCTGCTGCCGGAAGGTATCAGTTTCGGACTGCGCAGTTCACAAGGGGCAGGAAATCTGCTTCTGTCTGTATTTTTAGACCACTATCTGAAGGATAAGTACGGGGTTCGTTATTACTATCGCTATTGCGATGACGGACTGGTACTCGGTAAAACGAAAGCGGAATTGTGGAAGATTCGTGATGCTGTTCACGGGCAAATGGGAAAAATAGACTTGGAAATAAAGCCGAATGAACGGGTGTTCCCTGTGGAAGAAGGCATTGATTTCCTTGGCTATGTTATCCGTCCCGACTATGTAAGATTGCGGAAACGCATCAAACAGAAGTTTGCCCGGAAAATGCACGAGGTAAAATCGAGAAAAAGACGGCGGGAACTGATTGCCAGTTTCTACGGCATGACGAAGCACGCCGACTGTAATAAGTTGTTTAAAAAATTAACAGGCAAAGAAATGAGAAGTTTTAAAGACTTGAATGTCGCTTACAAGCCGGAAGACGGTAAAAAGCGATTCCCCGGAGTGGTGGTAAGCATCCGGGAACTGGTAAACTTACCCATTGTAGTGAAGGACTTTGAGACCGGTATCAAAACCGAGCAGGGAGAAGACCGCTGTATTGTGGCCATCGAAGTGAACGGCGAGGCAAAGAAGTTCTTCACCAACAGCGAGGAAATGAAGAATATTCTCGCACAAGTAAAGGAAATGCCGGATGGTTTCCCGTTTGAAACGACCATCAAGACAGAGACATTCGGCAAAGGTAGAACCAAATACGTGTTTACATGA	1	0.989621	No
214	Bacteroides_finegoldii_DSM_17565	Contig29	1	3	viral	No	14623-15927	16142-16253	16511-16622	16443-23162	GGCCGTGTGGTCTATCGTGGCAACAACAACGCGAACCCGAATGGCGGTGTTTCGATGTCGAATGCGAACAACGATTCCTCGAATACGAACACGAACATCGGTTCTCGTCTG	GGCCGTGTGGTCTATCGTGGCTACAGCGACGCGAACCCGAATGGCGGTGTTTCGATGTCGAATGCGGTCCACGATTCCTCGTATACGAGCACGATCATCGGTTCTCGTCTG	ATGACAAATGCGGAAAAACAGGAGATCCTGAACGCTATCAAGGCCGAGAGCCAGAGCGTTGATGAACTTGTGGAGGTCAGCTCCCTTGACAATATCAAAAGTCTCCCCGCCCTTCGCGGCAGTGAGCTGGTGAGTGCTCCGCTTACCCTTTTGCGTAAACCGGCCGATGATGCCGCTGCCACGGCGAATGCGTCTGCCACGAAAGCGGATAATGCTGCGGCTTTGGCGAATAAAGCTGCGGGTATGGCGTCTGATGCGGCCGGTACCGCCAATCAGGCTGCTGAAACTGCAAATTCCGCCGCGGCAGCGGCATCCGCGGCTGCGAAACAGGCGGAGGATGCCGCCGCCGGTGTGAACGACGGTTTGGTCGGTGGCATGACGGCCGTCCCTGATGAGGAGAACGACACGGTGAAACTCACCCTGCTGGGGAAGACCGGGACGGAGATTGCCTCCGTTGATATTCCCGGTGGTACGGGTGGTGGCGGTAACACGTATAATGTGACGGCGGAAGTCCCTTTGGAGAGCGGTTATTATGTCCTTTCCTCCGCGATCGGTGCCGTGGATGAGAAATACCGTTACAAGGGCCGTTGCATCACCTATGAAGTCTCGCAGGGCAAATGGGAGACCAAACAGTTCGTGGGGACAAGTCTGTCGAGCTGGGAGCAGGAGGCGAGCTGGGAGGACTTCGGCGGTGCCGGAACGATGAAGAGCCTGACGGTGAACGGCGAGAAGAAAGTTCCCGACAGCGAGGGCAACGTGGATCTGACCATCGACAAGCTGGAAGTGGACGAGAGCCTGGATGCTGACAGTACCAATCCCGTCCAGAACAAGACCGTCGCCGCCAAATTCCAGGAGGTGGAAGCCGGTACCGTGTTCGGCATGAGCGCGGAAGTGAGCGACGACGAGAGCAGTGTCCGCCTTGCGCTGACCAACAAGAGCGGGGCGGAGATCGCGAGCGTTGACATCCCGGCCGGCAGCGGTGGCGGCGGTGAGTCCTCCACCACCAAGATCGTGCTGCTTGCCGAGACCGACAAGAAAACCGTGAAGGAAGGCGGAGCGGTGAAACTTACCTATACCTATGACCACCAGGTTGCCGGCGGTGATGACAAGGGTAGCAGTACCGGACAGAAAGCGACCGTCACCATCCAGGTGAAGCGCGGGACGACCACCACTTATTCCTCCTCGCTGAAGGAAGTGAGCAAGGGTACCTATACCCTTGACCTGACCAAATACCTGCTGGTGGGCACGAGCGATATCTACGTCATTGCCGAGACTACCGATCCCACCACGGGTAAGGCGCAGAAGAAGCAGGCGTACGTGAGCGTGAAGAGCGTCACCCTGTCCCTTTCCTGCGGTTACAACCTGGCGGCCACCATCCAGAACGGCGGTTACGGTACCTATGATTCCGCGAGTATACCCTACGCCGTGAGCGGTACCGGCACGAAAACCGTCAGCCTGTACGTGGACGGTGTACAGCAGAACGCGCATACGGTCACCCGCAGCGGCACGACGAACGGCAGTTTCGAGGTTTCCATGACCGGCCTGTCCGTGGGGCGGCATACCGCCCAGCTGGTGGCCGAGATGGAAACTGACGACCTCACGCTGAAAAGCGAGAGCATCCATATCGACCTGCTGAAGGCCGGAACCGGCGCGCCCTTCATCGGTTTGAAGCTCATTCATGCCGACGGGCATGTCCTCGGACGGGACGAGCATCTGGAGCCGGTCCTTGAAGCCGGCCGCTACGAGAAGCTCACTTTCGACTGGGTGGCCTATGATCCCGACCGTGTGCCCGCTGAAGTGGAGTTCTGGAAAAACGGCGTCAAGAGCAGTACCGTGAGCGCTTCCCGCAGCATGATGACCTACAGTAACCGGTTTACCGAGGAAGGCACGCAGACGCTTGTCCTGAAAGCCGGTCCGACCGGGTACACTTTGCGCATCGACGTGGGTGAGAGCGGTATCGATATCAGCGAGGCCACCTACGGCCTAGCGGTCAAGCTTGACGCGGCGGGTCGCAGCAACGGGGAGAGTAACCCCGGAACATGGGAGTCGAACGGCGTGGAGACCACGTTCGAGGGTTTTGACTGGAGCAGCAACGGCTGGACGGGTGAGGCGCTGAAGCTGACCAACGGTGCGAAAGCCGTCATCGGCTACCGGCCCTTTGCCACCGATGTGAAAAGTACGGGGCTGACCATTGAACTGACCCTCCGGGTAAGCAATCCCACTGACAGCGATACCGCAGTTGTGGACTGTCTCGACAGTGGCAAGGGGCTTTATATCACCCCTTCGGAAGCGAGTTTCAAGACCGGTGAGAAAGTGTCCTATACCAACGAGGACGACGAGCTGGTGGAGCGTGAGATCAAGCTGGGCACGAATTATGTGGAAGACCGGTGGATCAAGGTGGCCCTCATGGTGGGTACCCGCAATGAGAGCCGTCTGATGGAGCTTTATGTGGACGGCAACCGTACCGGTGCCGACATCTACGACAACGCCTTCAGCTTCCGCCAGGACAATCCGAAATATATCACCATTGACAGCGCCGGGGCGGACGTGGAGGTAAAGAGCGTGCGTATCTATACCCGCCGGTTGAGTGACGACGAGGAACTGGAGAACCGGATGGTGGACAGTGTGGACGGTGAGGAGATGATCGCGCTGTACGAAGAGAACGATATCCTGGGTGATACCGACACTGTGGATATGGACAAGCTGCGTGCCAAGGGCAAGGGGGTGCTGCGTATCGTGCGCCAGAACAAGCTCGATGACGTGTATGCCGAGAACAACAAGAAGACGGACTTTTCGGCTGATATCTTCTATTACTCCCCTTTCGGATCCGAATACGACTTCGTGCTTCGTGACTGTTATATCCGTATTCAGGGTACCAGTTCCACGAAATATCCGAGCAAGAACATCCGTATCTATATCAGCAAGGGCGGCACGAACCTTAGCTTCACCGTTGGCGGCAAGGAGCAGGCGGAAAAGAAATATCCCGTCCGTCCCGGTGGCATCGCCATGAACCTGATCTGTCTGAAGAGTGATTATTCCGACTCGTCCATGTCGCTGAACACAGGCGGTGCCAAACTGTTCAACGACGTGCTGAAGGAGATGGGGCTTCTCACCCCTCCGCAGCGTTACCAGTACGAGACGGGCGGCAGCGATTTGAACGCGGTCACCGTGCGTACCGCTATCGACGGTGTGCCTATCGACATGTTTGTGGCGGCTGCGGAGGACGGCGAGAACGACTATGTGGGGCAGTACAACTTCAACAACGAGAAAAGCAAGAGCGGCGACCTGTTCGGCCTTAGTGGCGTGGAGGGTTACGATCCTGCCTGTCCCCTCACTCTGGAAATGCTGAACAATACCGAGGCCATGTGCCTTTTCAAGACCACAAGTGACGCTCATCTGGAGGAGGTGTTTGATGCCGGTGCCGAGACCAACGTTCCGGATGATGTGAAATGGGCGGGCCTTGACGAGTCGCAGCGTACGGCCGTGAAACGGTTGTACGCATGGATACGCTCGTGTGTTCCGGACGGTGCGACGAGCGCCGACCTCTCCACTTTTAAGAGCGAGAAGTTCAGGGACGAGATAAGTGACTATTTCGACAAGGCTTTCCTGCTGACGTATTACCTCTGGACGGACTATTTCCTTGCCGTTGACCAGCGTGCGAAGAACATGATGCTGCGCACGTGGGACGGCCTGATATGGTACATCACCTACTACGACGGTGATACCCAGATGGGAAAACGCAACGACTGTTTCCTGGTGTATGACTACACCACCGACCGCGACACTTATGATGCCGAGGCCGGGAAATATGCCTTTGAAGGCCGTGACAGCTGGCTTTGGAACCTCGTTCTGGCCAACCTGGACGCTGACCTGAAGACACAGGCGCAGGCTCTTCGCGGTGTACTTACCACCAGCCGTGTCCTGGACATGCTGAACGTGGAGCAGGCGGGCAACTGGTGCGACCGTGCCTATAACAAGAGCGGCGAGCTGAAGTACATCCTGCCCGCCACGCAGGAGATGTACGGCAAGGTGTGGCCGTTCATCTACGCCCTTCAGGGCAGTAACCGTGCGCACCGTGAATATTTCGTGCGTAATCGTTTCGCCCTTCTGGATGCCAAGTACGGCACGAGCAATTTCACCAGTGACAACATCGACCTCTATCTGGCACGTACGGCTGCTGACACCCCCGACGTGCTGAAGATTACGGCCAACGAGGTTTATGCTTTCGGCTACGGTACGAACAACAGTCCGAATATAGGGAATACCGGCATCATCAAGAAAGATGCGGCTGCGAGCCTTTCCATCACCGGTGCCTATACGGTGAACGATCCCTTGAGGGTTTATGGCGCGAGCCGTATGAAGGTGCTGGATATGAGCGGGGCCGCCGACCACCTGAAAAACGCTTTCGACCTGGGCAAATGTACCGTGCTGCGCGAACTGAACCTTCAAAGTTCCGGCAACGGCAGTACCGGCTGGTGGTTGAACATCGGCAACTGCAAGCAGCTACGTAAACTCAACCTTCGTAACCAGGCACAGGCGAAAACCGGGGGAAGTACCAGTACCGAGCTGGATTTGAGTGCGCAGACCAAGCTGGAAGAACTTGAGACCCGCGGTACGCAGGTGCAGAGCGTGGTGCTAGCCAAGGGTTCTCCCGTGACGCTGCTCCACCTTCCCGGTACACTGACCAGCCTCCGTCTGGAATATCTGGGCAGACTGACCACCGGCGGGCTGACATTGGAAAGCTACAGCAAGGTGAAGACCTTCATCTTTGACAGTTGTCCAGGTATTGACTGGGAAACCCTGCTGGGCCGTTGCACGGGTGTGGAACGTATCAGAGTAACCGGTATTGACCGCGAGGATGACGGTACGTGGCTGAATAAGTTTGTCGGGATGGGCGGTGTGGATTCCGATGGCAATACTACGGACACGTGCGCTTTGGTGGGTACGGTACAGCTCACGCGCTACATTGATGACGATACGTACAGCGCTCTGAAGGCGCACTTCCCGGAACTGAATATCCGGCAGCCGGAATACACGATGATCGAGTTCGACGACGAGGTATCGGATGACGCGAACGTGAGCAACCTTGACAACGGTACCGGCTACAAGTATGACAACGCGTATGAGGTGAGCGGTCATATTTCCGCCATCCTGAAGCAGCGTCACCGTGTACTTGCTAAAGTGACTAAAAAAGCGACGACGCGGGGTGTGAACATGGCGAACGTTGATACCACGGTGAACAACCTGGACGGTGAGATGACCTACTACCCGCTGGACGACACGGACAGCAACAAGTACGCCGACGGCACGGCTGCCAGACTGGACGGCACTGAAGGTGACTGGATGATGTACGAGCCCTTCTTCTGGAGCAAGGGTATCAATGATTACCTGAACGGCAAGCATTACTCCTGTTACAGCAGTAACGGTTCGGATAACATGCCTTCCGTTCCGGATGCTGACGTCCTTACGCTTGACGACATTAAGGGCACGAGTGGCGGTTATCTTTCCGGTCGTAAGATCATGAGCGGAAAGGATACGCTTTCGAACAGCTACAGTACTGACAGTACGTATTCGGTATGCAAGGTGAACGTGGACGGTTACAAGCGTGTGCGTTTCCCGAGCGTTCCCGGTACAAGCCTTGTCGGAAGCATTTTCACAGACGATTCCGGCACGGTCATCAGTTCAATCGTCGTCCCTACCTTGAGCAACAAGTTCGAGGCCGGTATGTACCTGATTGCCGATGTTCCGGAGGGTGCCACTGCTCTTCACTTCTCCATTCTGAACACGGCAGAGTTCGATAAGGTTGTCCTTTCTAACAGTGACAGGATCGAGGATATGGAACCCGAATGGGTGCCTAATGACGAGCACTTGTGTGCCGTTGTGGGCAGCAGTGTTGTCGGTTCCAAACTTCGCGCCTGCATTACCGGCGGGAGCACTACGGCGAGCATGACCTGGGCTGATTTTCACTATTACAGTGTCCAGCGCGGTATGCAGCAGATTGATGCCCTTATGCACTCGCGCATCGCGAATCTTTTCTACGCGAAGTACGGTCGTCGTGACAGCCAGGAACAATGCGGCGCGGGCTCTCACACGAACAACCGTACTACGGGTGGTACTGCCAGCCGCGGGATGACGGACACGATCGGCTACGAGGAAGCCTCCTCAATCAACCCTAATGTGACGAACAGCCTGATAGAAAACTCCGTCCACCAGTATGCGTGGTACCGTGAGAAGGATGACTACGGCGGGGCCACGGTTACGCAGGTGAATAATATTTGCTGCCTTGGCTACGAGGACATCTATGGTCATAAATATGACATGATGGACGGCGTGGACCTCCCTAATGACACGGGCAATTCCGGGAAGTGGCGCATCTGGATGCCTGACGGCAGTACCCGCCTGGTTAAGGGTTCCGTGAGCTCCGGTATCTGGATTACCGCCGTGGCGCATGGCAAATATATGGACGTGATTCCGGTGGGTTCCGTTTCGGGTTCCTCCTCGACAAATTACTGCGACATCTACTACATATCCACTGCCTCCGGCCGTGTGGTCTATCGTGGCTACAGCGACGCGAACCCGAATGGCGGTGTTTCGATGTCGAATGCGGTCCACGATTCCTCGTATACGAGCACGATCATCGGTTCTCGTCTGGCCTTCCGCGGCCGGCTCGTTAAGGCGTCGAGCGCCGTGGCGTTTAAAGCGATAAGCGAGGTTGCATGA	MTNAEKQEILNAIKAESQSVDELVEVSSLDNIKSLPALRGSELVSAPLTLLRKPADDAAATANASATKADNAAALANKAAGMASDAAGTANQAAETANSAAAAASAAAKQAEDAAAGVNDGLVGGMTAVPDEENDTVKLTLLGKTGTEIASVDIPGGTGGGGNTYNVTAEVPLESGYYVLSSAIGAVDEKYRYKGRCITYEVSQGKWETKQFVGTSLSSWEQEASWEDFGGAGTMKSLTVNGEKKVPDSEGNVDLTIDKLEVDESLDADSTNPVQNKTVAAKFQEVEAGTVFGMSAEVSDDESSVRLALTNKSGAEIASVDIPAGSGGGGESSTTKIVLLAETDKKTVKEGGAVKLTYTYDHQVAGGDDKGSSTGQKATVTIQVKRGTTTTYSSSLKEVSKGTYTLDLTKYLLVGTSDIYVIAETTDPTTGKAQKKQAYVSVKSVTLSLSCGYNLAATIQNGGYGTYDSASIPYAVSGTGTKTVSLYVDGVQQNAHTVTRSGTTNGSFEVSMTGLSVGRHTAQLVAEMETDDLTLKSESIHIDLLKAGTGAPFIGLKLIHADGHVLGRDEHLEPVLEAGRYEKLTFDWVAYDPDRVPAEVEFWKNGVKSSTVSASRSMMTYSNRFTEEGTQTLVLKAGPTGYTLRIDVGESGIDISEATYGLAVKLDAAGRSNGESNPGTWESNGVETTFEGFDWSSNGWTGEALKLTNGAKAVIGYRPFATDVKSTGLTIELTLRVSNPTDSDTAVVDCLDSGKGLYITPSEASFKTGEKVSYTNEDDELVEREIKLGTNYVEDRWIKVALMVGTRNESRLMELYVDGNRTGADIYDNAFSFRQDNPKYITIDSAGADVEVKSVRIYTRRLSDDEELENRMVDSVDGEEMIALYEENDILGDTDTVDMDKLRAKGKGVLRIVRQNKLDDVYAENNKKTDFSADIFYYSPFGSEYDFVLRDCYIRIQGTSSTKYPSKNIRIYISKGGTNLSFTVGGKEQAEKKYPVRPGGIAMNLICLKSDYSDSSMSLNTGGAKLFNDVLKEMGLLTPPQRYQYETGGSDLNAVTVRTAIDGVPIDMFVAAAEDGENDYVGQYNFNNEKSKSGDLFGLSGVEGYDPACPLTLEMLNNTEAMCLFKTTSDAHLEEVFDAGAETNVPDDVKWAGLDESQRTAVKRLYAWIRSCVPDGATSADLSTFKSEKFRDEISDYFDKAFLLTYYLWTDYFLAVDQRAKNMMLRTWDGLIWYITYYDGDTQMGKRNDCFLVYDYTTDRDTYDAEAGKYAFEGRDSWLWNLVLANLDADLKTQAQALRGVLTTSRVLDMLNVEQAGNWCDRAYNKSGELKYILPATQEMYGKVWPFIYALQGSNRAHREYFVRNRFALLDAKYGTSNFTSDNIDLYLARTAADTPDVLKITANEVYAFGYGTNNSPNIGNTGIIKKDAAASLSITGAYTVNDPLRVYGASRMKVLDMSGAADHLKNAFDLGKCTVLRELNLQSSGNGSTGWWLNIGNCKQLRKLNLRNQAQAKTGGSTSTELDLSAQTKLEELETRGTQVQSVVLAKGSPVTLLHLPGTLTSLRLEYLGRLTTGGLTLESYSKVKTFIFDSCPGIDWETLLGRCTGVERIRVTGIDREDDGTWLNKFVGMGGVDSDGNTTDTCALVGTVQLTRYIDDDTYSALKAHFPELNIRQPEYTMIEFDDEVSDDANVSNLDNGTGYKYDNAYEVSGHISAILKQRHRVLAKVTKKATTRGVNMANVDTTVNNLDGEMTYYPLDDTDSNKYADGTAARLDGTEGDWMMYEPFFWSKGINDYLNGKHYSCYSSNGSDNMPSVPDADVLTLDDIKGTSGGYLSGRKIMSGKDTLSNSYSTDSTYSVCKVNVDGYKRVRFPSVPGTSLVGSIFTDDSGTVISSIVVPTLSNKFEAGMYLIADVPEGATALHFSILNTAEFDKVVLSNSDRIEDMEPEWVPNDEHLCAVVGSSVVGSKLRACITGGSTTASMTWADFHYYSVQRGMQQIDALMHSRIANLFYAKYGRRDSQEQCGAGSHTNNRTTGGTASRGMTDTIGYEEASSINPNVTNSLIENSVHQYAWYREKDDYGGATVTQVNNICCLGYEDIYGHKYDMMDGVDLPNDTGNSGKWRIWMPDGSTRLVKGSVSSGIWITAVAHGKYMDVIPVGSVSGSSSTNYCDIYYISTASGRVVYRGYSDANPNGGVSMSNAVHDSSYTSTIIGSRLAFRGRLVKASSAVAFKAISEVA*	MRRVGYIIEEIVEPSNMEASFRQVLRGSKRKRSRQGGYLLAHKPEVLEELAAQIASGTFRVKDYREREIIEGGKLRRIQVIPMKDRIAVHAIMAVVDRHLRKRFIRTTSASIKRRGMHDLLAYVRRDMAEDPDGTRYCYKFDITKFYESVKQDFVMYCVSRVFKDAKLVTMLESFVRLMPEGLSIGLRSSQGLGNLLLSVYLDHYLKDRYAVRHFYRYCDDGVVLGKTKAELWKIRDAVHGRMECAGLLVKGNERVFPPGEGIDFLGYVTFGADHVRIRKRIKQKFARKMHEVKSRRRRRELIASFYGMAKHADCHTLFKKLTGKDMRSFKDLNVSYKPEDGKKRFPGVVVSIRELVNLPIIVKDFETGIKTEQGEDRCIVAIEMNGEPKKFFTNSEEMKNILLQVKEMPDGFPFETTIKTETFGKGRTKYIFT*	ATGCGCAGGGTTGGGTATATCATCGAGGAGATCGTGGAGCCTTCCAACATGGAGGCTTCCTTCCGGCAGGTCCTTCGCGGCAGCAAGCGTAAACGCAGCCGCCAGGGGGGCTATCTGCTCGCGCATAAGCCCGAGGTGTTGGAGGAGCTGGCCGCGCAGATCGCATCCGGTACTTTCCGCGTGAAGGACTACCGTGAACGCGAGATCATCGAGGGCGGCAAGCTGCGCCGCATCCAGGTGATCCCGATGAAGGACCGCATCGCCGTGCATGCCATCATGGCGGTGGTGGACCGCCATCTGCGGAAACGTTTCATCCGTACCACCTCCGCCAGTATCAAGAGACGGGGTATGCACGACCTCCTGGCGTATGTCCGCCGTGACATGGCCGAGGACCCTGATGGTACGCGTTACTGTTACAAGTTTGACATCACCAAATTCTACGAGAGCGTGAAGCAGGATTTTGTGATGTATTGCGTCAGCCGGGTGTTCAAGGACGCAAAGCTCGTGACCATGCTGGAGAGCTTTGTCCGCCTGATGCCTGAAGGTCTGAGTATCGGCCTGCGCAGCTCGCAGGGGCTGGGCAATTTGCTTTTGTCTGTGTATCTGGACCATTATCTGAAGGACAGGTATGCCGTGCGTCATTTCTACCGCTATTGTGATGACGGCGTCGTACTGGGTAAAACGAAAGCGGAACTGTGGAAGATTCGTGATGCCGTCCACGGGCGCATGGAGTGTGCCGGTCTCCTGGTGAAGGGGAACGAGCGCGTGTTCCCGCCGGGCGAGGGCATCGACTTTCTGGGGTATGTGACTTTCGGTGCGGACCATGTCCGCATTCGCAAGCGCATCAAGCAGAAGTTCGCCCGAAAAATGCACGAGGTAAAATCGAGAAGGAGGAGGCGTGAGCTGATAGCGTCGTTCTACGGGATGGCCAAGCACGCCGACTGTCATACGTTGTTTAAAAAATTAACAGGCAAAGACATGAGATCATTTAAAGACTTGAACGTTTCCTACAAGCCGGAGGACGGCAAGAAACGTTTTCCCGGGGTGGTGGTAAGCATCCGGGAACTGGTAAACTTACCGATTATTGTGAAGGACTTTGAGACGGGCATCAAGACCGAACAGGGCGAGGACCGCTGTATCGTGGCCATTGAGATGAACGGCGAACCGAAAAAGTTCTTTACCAACAGCGAGGAGATGAAGAACATCCTCTTGCAAGTGAAGGAAATGCCGGACGGCTTCCCGTTCGAAACCACCATCAAGACGGAAACCTTCGGCAAAGGTCGAACTAAATACATATTTACATGA	2	0.989732	No
215	Bacteroides_fragilis_1001095H_141210_E11	Contig7	10	1	cellular	No	110538-111326	111894-112084	113314-113504	113313-115964	TTCCCTGCGTCGGGGTATCGCAACTATTCCAATGGCGGGGCGAACAACGTTGGCAGCTACGGCTACTGTTGGTCGGTGGTTCCGAACAACCAGAACAACGGTCGCAACCTGAACTTCAACTCGTCGAACGTGAACCCGTTGAACAACAACAATCGGGCGTACGGGTTTGGGGTGCGTTCTTCCCAAGAAT	TTCCCTGCGTCGGGGTTTCGCGACTATTCCTATGGCGGGGCGCTCATCGTTGGCAGCTACGGCTACTGTTGGTCGGCGGTTCCGAGCATCCAGTACTACGCTCGCAACCTGAACTTCAACTCGTCGTTCGTGAACCCGTTGAACAACTCCAGTCGGGCGTGCGGGTTTGGGGTGCGTTCTTCCCAAGAAT	ATGAGACCTTCCCATTTTACATTACATTCCTGCAGGGATGCCTTTTCGCATTTTCTGCTTTTTACACTCGTTTCCGGCAGTATCTGTCTTTCCTCCTGTGAGGATGACATGGACCGGCCTTCGCCTTCCTCACATGTCTCTTTCACCACCGAGATCAGTTCCTCCCGGACTCCATCCACCCGTTCCACCACCGATACTGATACTCCGCAGGGTACTGTCACCGCCTTGCAAGGCGGCAGTACCCCTCTTTACCTGCACACGCTTTACACCGACAGCATCGCCCTCCCTCCTTCGGACAGCCGGCCTGACAGGGGCGTTCTTACCCGTGCCACTCCCATAAAGGATGCCAACATGTACGAGAGTTTCGGTGTCTCGGCTTACTCGTATACCGGTTCCTGGAGCGAAGACAAAACTCCCAACTACTTCTACAACGCCACAGCCAGCAAGTCCGACGGCGGCTATACGCTTTCCTCCACCTATTACTGGCCCGGTTCTTCATATAAAATGAAGTTCTTCGCCTATGCTCCGACAGCCAACACTCAGTACGTACTTTCCGGCAGGACACATGCAGGTTCTCCCACCATCAGCGTCACTATTCCGGGCGATGTCAATGACCAAAAAGACCTTCTCGTGGCAAAGACGGATGAACTGGCCGGCAACACCAACACTGCCGTGGCGCTTAGTTTCAATCATGCCCTTACCGCCATCAGGTTCGTGTGCGGAGATGACATGCAGGTAGGTACCGTAAAGAGCGTCAGTTTGAAAAACGTTTATTCCAAAGGGACTTACCATATGGGGACACAGTCATGGAGCAATGTAGGAACTCCCGCTACTTTCCCGCAGACATTGAATAAATCCATTACGGGAACCCCGGACGAACCCCTTACTGTCGATGCGCAGACCTTCATGATGGTTCCGCAGACCCTTCCCGACGGCGCGCAACTTGAAGTCGTATTCACTGATAACTCCAGCATGGACCACACGCTGACTGCCGATCTCAAAGGCACGGTCTGGCCTGTTGGCAAGACCGTCACTTATAAGATTTCCAGCAGTTCCATAAACTGGACCTACACACTTGCCGTTACCTCCCCGGCCGACTTTACCTATGAAGGCGGTACGCAGCAATACAATGTGACCAGTTACCGGCAGAACACCAAAGGGGTTAAAGAGGCTGTCGCATGGACCGCACAATATTCAGAAGATGGCGGGGCATCATGGAGCAATACCAGACCCGGCTGGCTGGATGCGTTTACCGTATCCGGAAATGGTGGAGATACTCCACAATCATACAATGCAACTGTCATCGCACAGACTGGCGTAGAGGCTAATCCTCAACATACGGCTGCTCTACAGAATGCTTCGGTCAAAGGTACTGAAACTGTCCCATATAATCTTGCCAACCAGACTAATGGTGGCACAGTGGATGAAAACACCGCCAACTGCTATGTTGTCAGTGGTTCGGGATACTACTGTTTCCCTTTAGTATATGGAAATGCCATCAAAGGTGGTACGACCAATACGTCCGCATATACCTCTACGGCTCCGTCCGGAACCACTATTCTGAGTCCTTTCATCAACCATGCTGGTAACGCGATCACTGCCCCCTATATACGCAACAACGCTGACTGCACGCCTGCTAAAGCAGAACTGGTATGGCAGGACGCACCGAATTTGGTTACCGATATAAAATACAACAATACGGGCAACGGCAATATATCTTTCACGGTGGACAAGAATACCATCCGACAGGGTAATGCCATCATTGCCATCAAGGATGCCGGCGACAATGTCCTGTGGTCCTGGCATATCTGGGTTACCGATGAAGATATCAATAATGTCATTGAAATTACCAATTTCCAGGGTAAGAAGTATAAATTGATGTCTGTCAATCTCGGCTGGTGCGATGGAAGTACCACGAATTATGCCGAACGTAGTTGCAAGGTGAAATTCACTGCCGGAGGAGAGAGTCAGACAATAACTATCAGACAGGCCTCTAAATCAATCGTTGTCGGTGGTAATAATCCTTACTATCAATGGGGACGCAAGGATCCTTTCCTGCCTTCGAATGGATTACGCGATATCAATAAAACCTGGTACGACAAAGACGGCAATGCTCACACGGGAAGTCCTAAAACGGAGGACTTTTCTATCGGCGCCCCTTGTATCACGAATTATATTCTCAAACCGGATGTGATGCAGAGTCAAGATTATGGCGATAATACATATGCAAATCTATGGAGTGCCGATAACAATGTTTATACTGCCAATGACGAAAATGTCATAAAAACGATTTATGATCCCTCTCCTGTGGGCTTCAAAGTTCCCCCCAGTAATGCTTTTACGGGATTCACAACAACCGGAAACAATACAAGTACATCTTCTGAAATCAACGGAACTTGGGACAGCTCCTTGAAGGGATGGAATTTTTACACTGACTCCTCAAAAAATAAAACCATCTTCTTCCCTGCGTCGGGGTTTCGCGACTATTCCTATGGCGGGGCGCTCATCGTTGGCAGCTACGGCTACTGTTGGTCGGCGGTTCCGAGCATCCAGTACTACGCTCGCAACCTGAACTTCAACTCGTCGTTCGTGAACCCGTTGAACAACTCCAGTCGGGCGTGCGGGTTTGGGGTGCGTTCTTCCCAAGAATAG	MRPSHFTLHSCRDAFSHFLLFTLVSGSICLSSCEDDMDRPSPSSHVSFTTEISSSRTPSTRSTTDTDTPQGTVTALQGGSTPLYLHTLYTDSIALPPSDSRPDRGVLTRATPIKDANMYESFGVSAYSYTGSWSEDKTPNYFYNATASKSDGGYTLSSTYYWPGSSYKMKFFAYAPTANTQYVLSGRTHAGSPTISVTIPGDVNDQKDLLVAKTDELAGNTNTAVALSFNHALTAIRFVCGDDMQVGTVKSVSLKNVYSKGTYHMGTQSWSNVGTPATFPQTLNKSITGTPDEPLTVDAQTFMMVPQTLPDGAQLEVVFTDNSSMDHTLTADLKGTVWPVGKTVTYKISSSSINWTYTLAVTSPADFTYEGGTQQYNVTSYRQNTKGVKEAVAWTAQYSEDGGASWSNTRPGWLDAFTVSGNGGDTPQSYNATVIAQTGVEANPQHTAALQNASVKGTETVPYNLANQTNGGTVDENTANCYVVSGSGYYCFPLVYGNAIKGGTTNTSAYTSTAPSGTTILSPFINHAGNAITAPYIRNNADCTPAKAELVWQDAPNLVTDIKYNNTGNGNISFTVDKNTIRQGNAIIAIKDAGDNVLWSWHIWVTDEDINNVIEITNFQGKKYKLMSVNLGWCDGSTTNYAERSCKVKFTAGGESQTITIRQASKSIVVGGNNPYYQWGRKDPFLPSNGLRDINKTWYDKDGNAHTGSPKTEDFSIGAPCITNYILKPDVMQSQDYGDNTYANLWSADNNVYTANDENVIKTIYDPSPVGFKVPPSNAFTGFTTTGNNTSTSSEINGTWDSSLKGWNFYTDSSKNKTIFFPASGFRDYSYGGALIVGSYGYCWSAVPSIQYYARNLNFNSSFVNPLNNSSRACGFGVRSSQE*	MELIDFLLRQIIFRNPQRDCRIRGSAEDWEGLPPTKSLFNSPEGVGLPIGDLTSQLFSNIYLGELDGYVKRVLRCKHYGRYVDDFFIVHPSKRYLKELIPWIREFLKEELELELHPDKIELQHYSRGVAFLGAYVRPYRKYPSKRTAGFFREAVHRLEKESSKGKPAPERLRKMLAVLNSYQGHLKHFRSYALLDRFLRNSPLKEYFYFTGGYRKAGIRSRFLIPIKDTYGRGKEPETFPETGGRIMDNSVHREDSGGRNSK*	ATGGAACTGATAGATTTCCTGCTAAGACAGATTATATTCAGAAATCCCCAGCGGGATTGCCGGATACGGGGTAGCGCGGAAGATTGGGAAGGACTTCCACCCACGAAAAGTTTGTTCAATTCTCCGGAAGGTGTGGGACTTCCCATAGGAGATTTGACATCCCAGCTGTTCAGTAACATCTATTTGGGGGAGTTGGATGGATATGTGAAGCGTGTTTTACGCTGTAAACATTACGGGCGTTATGTGGATGATTTTTTTATTGTCCATCCAAGCAAACGCTATCTAAAGGAACTGATTCCATGGATACGGGAATTCTTGAAGGAAGAATTGGAGCTGGAGTTGCATCCGGATAAAATCGAATTGCAGCATTACAGTCGTGGTGTGGCTTTTCTGGGAGCGTATGTGAGACCGTACAGGAAATATCCGTCAAAACGTACCGCAGGATTTTTTCGGGAAGCGGTACACAGGCTGGAAAAAGAGAGTTCCAAAGGAAAACCCGCTCCGGAAAGACTGCGAAAGATGTTGGCTGTGCTAAACTCCTACCAGGGGCATTTGAAGCATTTCAGATCATACGCTCTGCTGGATAGGTTCTTGCGTAATTCACCTTTGAAAGAATATTTCTATTTTACGGGAGGTTATAGAAAAGCCGGTATTAGGAGTCGTTTTCTGATCCCTATAAAAGATACGTACGGGAGAGGAAAAGAACCCGAAACTTTTCCTGAAACCGGGGGGCGGATTATGGATAATAGCGTACATCGTGAAGATAGCGGGGGCAGGAATAGTAAATAA	1	0.999246	No
216	Bacteroides_fragilis_1001271B_151109_A3	Contig96	5	2	viral	No	156540-157727	156288-156403	156086-156201	154846-156207	TGGTGCCCTTTTGTCTGCTAATGCGAATAATGGTGCGAATGCGGGTTTCGGTTATCTGAATGCGAATAATCGTTCCTCGAATGCGAATGCGAACATTGGGTTCCGCTTTTACCGT	TGGTGCCCTTTTGTCTGCTTATGCGGTTTATGGTGCGTCTGCGGGTTTCGGTTTTCTGGGTGCGTTTTATCGTTCCTCGTTTGCGAATGCGACCTTTGGGTTCCGCTTGTGCCGT	ATGGGATTATTATTGGGAAGCGGAAACACGAAACCGCAATATCCTTACGACCAATGGTATGGGGTGCAAGGTGATTTCAACTCACAGGACTACAAACTAAAGCGTGTGGGTAATTTGGATTTGCACCGTACATTACCCATTCAAGCGAAGCTGAAACGCTTTGTGGAAAACCCTGACGGCTCGGTTAAGTATTACCTTAACCAAAATGACAGCCGTAAAAAGGATTCGGGTGCAACGGCTTTGATTGACAGCACGGACGGTAATGTAATGCTTGAAAAGCCGGAATATTACTTCAAGTTGGAAATAGAGGGAACGAAATGGATTCGTGCCTATTCCGAATATCCGTTGCCCGGCTTTATCAAGATGGAACGAAAGACGGTAAGCCCGTGGTATGCAACGGTGGATATTACCAACTCTGTAGCCGTTTCGGGATGTTGGCTCACTTGGAATGGCGATGAAATTGCAAGGGATTCAGACGGATTTGTTATACTCAAAGCGAATGCCGCACAATTCAGAGGCGGTTCGGGTGCTGGTGATGCCGCTAAGGATGGTACTTACAACTCCATGTTGGGTATGCCTCGTACTTCCATTTCAAAGGCTGGTGTTCGTCCTCTTTGCAAGAACGGAACACACCACGGGGCGTACAGGGTGTACAATGAAATTGCTTGGTTGCAACGTGTGGAATATGCCTCATTGCACTGCCAAGATGCTTACACCGAAACGCTGACTGCTGACGGATTCCATCAAGGAGGCTTAGGGAGTGGTCCGGTTGTTAATGGTACGGAGTGGAATACATGGGGAAGTTACAAACCCTTTGTGCCTTGCGGTGTTACTGCAACGCTGGGAAACAACACGGGTAAGGTGTCCTACACCATCAAGGGATGGACTGGTGGCGATAAGGTGGTACAAGTAACCTCTTACCGTGGCTTGGAAACTCCTTATGAATACTTGTGGATGCTTGCTGATGATGTACTAATTTGGCATAAAGCGGATGTATCTATTGCCTATGTATGCGAAGACCCGACAAAATTCACCTCTCATTCAGATAGTGCTACTACCGTACCTATCGGATATGAAGCCATTACGGAGCTTCCACGAACTGAGGGCTATGTGCTTTCTATGGCTCATTCCACTAAAGGTTATTCCTTTGCCGAAAAAGTAGGAGGTTCAAGTAATAAAGGGTATTGCGATTACTATTGGACTCCCACAGGTGGTAGTACGTGGTCTGCTGTAGGCTGGTATGGTGCCCTTTTGTCTGCTTATGCGGTTTATGGTGCGTCTGCGGGTTTCGGTTTTCTGGGTGCGTTTTATCGTTCCTCGTTTGCGAATGCGACCTTTGGGTTCCGCTTGTGCCGTTTTTGA	MGLLLGSGNTKPQYPYDQWYGVQGDFNSQDYKLKRVGNLDLHRTLPIQAKLKRFVENPDGSVKYYLNQNDSRKKDSGATALIDSTDGNVMLEKPEYYFKLEIEGTKWIRAYSEYPLPGFIKMERKTVSPWYATVDITNSVAVSGCWLTWNGDEIARDSDGFVILKANAAQFRGGSGAGDAAKDGTYNSMLGMPRTSISKAGVRPLCKNGTHHGAYRVYNEIAWLQRVEYASLHCQDAYTETLTADGFHQGGLGSGPVVNGTEWNTWGSYKPFVPCGVTATLGNNTGKVSYTIKGWTGGDKVVQVTSYRGLETPYEYLWMLADDVLIWHKADVSIAYVCEDPTKFTSHSDSATTVPIGYEAITELPRTEGYVLSMAHSTKGYSFAEKVGGSSNKGYCDYYWTPTGGSTWSAVGWYGALLSAYAVYGASAGFGFLGAFYRSSFANATFGFRLCRF*	MGVVKTEYGLCYTADTCFNQYSDFEDCGLYVGDTGKIFISQAKKIKNVYHLIYECSNLIRAQYKAQQGKGERTEISKFNENILENLDSLYWDLRNETYTPGEYRIKVIYEPKERVIMIAPFFPDRIVHHCIINVLGRYWTNFFIANTYACIKGRGIHKCMEDVHTALIIDRKGTRFCLKIDIKKFYDNIDHAALKRIIRYTIADEQLLRLLDKIIDSNGKDKGLPIGNFTSQYLANLYLAYFDHWVKEELAKIVMKRFGVKIYYYRYMDDMVILCADKEALHFVLDMMGLYLGGELKVEIKSNWQIFPVDARSIDYVGFKQNHYGILLRSGILKRFYKKFHRTINKYEIKDETDIKHFFPSEYGWIIRCSEEHSKFIFNNCLNDGSKCFDYRAAG*	ATGGGTGTAGTAAAGACTGAATACGGGTTATGTTATACGGCTGATACCTGCTTTAATCAATACTCGGATTTTGAGGATTGCGGTTTATATGTCGGTGATACAGGAAAGATATTCATTTCCCAAGCTAAGAAAATTAAGAATGTTTATCACCTGATATATGAATGCTCCAACCTCATACGGGCGCAATATAAGGCACAGCAAGGCAAAGGAGAGCGTACCGAAATATCCAAGTTCAATGAGAACATTTTGGAGAATTTGGATAGCTTGTACTGGGACTTGCGCAATGAAACTTATACCCCCGGTGAATATCGGATTAAGGTTATATATGAGCCGAAAGAAAGGGTGATTATGATTGCCCCGTTCTTCCCGGACAGGATAGTACACCATTGCATTATCAATGTGTTGGGGCGTTACTGGACTAACTTCTTCATTGCGAATACATACGCTTGTATCAAAGGGCGTGGTATTCATAAATGTATGGAGGATGTGCATACGGCTTTAATCATAGACAGAAAAGGTACAAGGTTCTGTTTGAAGATTGACATCAAGAAGTTCTATGATAACATAGACCACGCAGCATTGAAAAGGATAATCCGCTACACTATAGCGGATGAACAACTGTTAAGGCTGTTGGATAAGATAATAGATAGTAACGGTAAAGACAAGGGGCTGCCAATAGGCAATTTCACAAGTCAATATTTGGCTAATCTCTATTTAGCATATTTCGACCATTGGGTTAAAGAAGAACTGGCTAAGATAGTGATGAAGCGTTTTGGGGTGAAAATCTACTACTATCGCTATATGGATGATATGGTGATACTATGCGCTGACAAAGAGGCACTGCATTTCGTACTCGACATGATGGGGCTTTACTTGGGTGGCGAATTGAAAGTAGAGATTAAAAGCAACTGGCAGATATTCCCGGTTGATGCTCGTAGCATTGATTATGTGGGATTCAAACAAAACCATTACGGCATATTGCTAAGAAGCGGTATTCTGAAAAGGTTTTATAAGAAATTCCACCGCACCATCAATAAATACGAAATCAAAGATGAAACGGATATTAAACACTTCTTCCCATCTGAATATGGCTGGATAATCAGATGCTCGGAGGAACACAGTAAATTCATTTTTAATAATTGTTTGAACGATGGAAGCAAATGTTTTGACTACAGGGCTGCTGGCTAA	1	0.995595	No
217	Bacteroides_fragilis_1001271B_151109_A3	Contig11	7	2	cellular	No	86072-87562	85849-85959	84840-84950	77055-84983	GCCGTTGTGTTTTGCGGTCTGGCAACAACTCGAATGCGAACAGCGGTCTCGCTTATGCGAACGCGAACAATGCATCTTCGAACTCGAACACGAACTACGGGGCGCGGCTG	GCCGTTGTGTTTTGCGGTCTGGCAACAGCTCGAATGCGTACAGCGGTCTCGCTTATGCGAGCGCGTACAATGCTTCTTCGTACTCGGACACGAACGTCGGGGCGCGGCTG	ATGAGTTCGATAAAATCAACACAGATAGATGGTGATGTTTCCGTCAGTCGTAATGCGGCAGTAGGTGGAGATGTTACCGTCCAAGGTAAAACCCATTTAAAAGGAAACGTAAAAATAGAGGGGTGGCTTGAGGCAAAGAATATCAAAGCAGCTAGTAAAGGTCTCTTTACTACCATTGAGAAATTGAAAGCGGCTTACCCGTTCCCGCATGACGGTTGGTGGGCACTTGTTGGGCTTTCTTTACCTGCTCCTATATACGTGGGTGATGGAGGTGAGTGGGTTGCAACCGGACAGACAGGTGGCAATCCATCCATAGACAGTGGTAAATTTAACGAAGCTGTTGAAAAACTACAAGAAGACATTACTAAATTGCAAGATGATGTATCGGATATTGAGGATAAAAATAGCTCGCAAGATACTAGTCTTACTACACTTGGGAATAGTGTCAATTCTTTGCAGGAACAGGTAAACACAACCAAAGACACCGCCAACAAAGCAAGTGCCAAAGCGAATGAGGTAGGAAACCAATTGAATGACCTTAAGGGAACGAAAGGAGAAAATGGTGGTATTGCACCTCTTAATGAGTATGGTAAAGTACCTAGCCGTTATTTACCGGCTTCTATGGATGATGTGAAAGATTTCGACGGTTTCGTGGAAAAAGTGGTTGTTCAACCATCGTCTATCGGGAAAAGTTCAACGGATGATGGATGTAAGATTTACTACCACAAGGACACCGATTCGCTTGTTCTTTTCTATGACGGTGTATATTACAACAACTGGCTGGATTCTGAATTGTTTGGAAATGAAACTATTGACGGTATAACTCCTGTTTCGGATAAGGTGTATTCTGACACAATTAAAAACAAGACTTATCGTTGGAGCGGTTCGGCACTTGTTATCATTGGTTCAGACCTCGCCCTTGGCTATACAAGTTCGACCGCATTTCCGGGCGATGAGGGTGCGGATTTGAAGCAGAAAATGCTACAAGCCAATGAAGATATTACGGAAAACAAGAACGTATTGTTGTCCCATTACAAACAGATAGTAGCACGAAGCGTAGTAAATGTGAACCAACTCTTTGGGCTTACTAATCGTAAGATAACATTCTCGGTGGCTCTTGATAGATGTGCGACATCCGAATATGCTGAATCTTTGCAAATACCAGGTGTTGTGCTTACCTTTCAGACTGAAGCAGGTTGGCAGTCCAAACAATGGGTTATCATTGATGATTGGAATAAGGAAAGCAACTGGACGGACTTCGGAGCTTCCAACGGAGAAAGCGTTGGCAACACAATCAATGTAAACGCCCTGTGCAAAGATGTGGAATATACGCTATCCACCGCCATAAAAGCCATTATTGACCTTGAGCAAGAGAGCGGAGTGGCATACATTAAGAGCGGTATTGTAGTGACATTTAAGACTGCAGAGAGCGACACCAACGGTGCACCTGTATGGCTTGCCTATCAATTTACGCGAGAAGTAAGCGATGTAAACCCGGATGATTTGAAGCCGTGGGTAGCCTTTGGAAACGGAGGTGGCAAGGTGGAAACATCGGACACTCCAGCAGAGGGAGGAAAAGATGCACTTTCAACAGGCGGTGCTTACGCGATGCAGGAAAAAGCAATCGCTGGTTTTGACGAGGAAAGCGATGAGGATTATATCTACTACAAAGCTGTGAACCTGAATGGTGGACAAATAGAAGATGTGATACTGAAAATACCTAAGAACGGAGGTGGAGGCGGTTCCAGCGAGGACAGTACCCTATCCATTTATTTTGAGGATGTCGCTCCCATTGTAGCGTTCGGTTCTGACATAAAAATTAATCTGGCCCTACGTAGTGTGAGTTATCCGGGAGGTGTAGAAACACTTGGCGTTATCCGTAATGTGAGCATAATTGATGCAAGTACGGGACTAACCCTATTTAGCGAGGACATGAATATCGTAGGTTCTGCAAGTGCCACAGACTACAAGTTTGAACTTGACTTTACTGGCTATTTCAGCGGAGCGGCGAGCAAGAGTTTCTTTGTGCAAGCTACAGATGCTGACGGAAATACTAAGAAGAAAGCCATTACAGTAGTAGCCGTGGACATCACCGTGGAGCAGCCTATGGCATTGAACTACACAAGTGACACTGTTCTTACCGTAGGTGGATCCGCCAAGAACATCGGACAGTTTTATAAATTTCCCAATAACACATCATCCATACTTGCGACCGTGGAAATGTACTACAACGGAGAATGGAAGAAACTCGGTGAAGCAATGGTAAGCGACAGTTATACCAAGAGTATATCCGTAAATCCGAACGATGTGTTTGGTGGTGGTGAACGGCTCTCGCATGGTGCATATCCTGTGCGTATCTTCGGTACGGAAAGCAAGTCGGGGGTAAAAGGCAATACCATCTATTCAGCCCTTATGTGCATAGACGAGAATAATAGCACACCTATTGTCGCCCTCCGTTTCAATGACAAGAACAATGGTACATTGCGTCTGTATGACAATCTGACCGTAGAAGTAGCTGCCTATACACCTGGCAAGACAGAAACGCATATTGATGTCTTCTATGATGAAGAAAAGGTTACTTCTGTTGATGCCATGATTGCTGAAACGATTACCGTGAACAAGCAGATAAGCGGCTATAAGGCGGACGGAAGCCAAAGTATTACTGTACACGCTGAAAGTGGAAGTGTCAGCACCAATGAAATAGAAGTGACGGTTAAAGGAAGTGCCATTGACATTGCCATCAAGGACGGTGCTTTGTTTGGGTATGACTTCTCCACACGAAGCAACAGTGAAAGTGACCACACCATTATCAACAATGGGGTAAAGATGGAAATCAAAGGTGCGAACTGGTCAAGCAACGGATTTATAGACTATCTGAACGAACGCTCTTTGCGCATTGCCGAGAATGTGACAGCCGAGATATTGGATTACCGTCCTTTCGGAAATCCGTCCGTAGAAAGTGCTAGTGGTTGTGCTTTCCAATTCGCTTTTGCGACCAAGAACATCAAGGAAGCCAGCTCAAAACTCATAGAGTGTTACGATGCCGACAGCGGTGCCGGATTCTATGTATGCGGAAACAAGGTTGCTATTTTCTGCAAAACAGGTCAGCCGGCATTGGTAGAACGCTCTTTTAAGAACGGAGAAAAGCACACTATGGCTATCGTTGTGGAGCCTTCAACTATCTTTGTAACCCGTGGTGGCAGCAACTATTCATGCATGAAGCTGTATTTGGATGGCGAAGAGGTGGGCTGTATAGGATATATCAGTAACAGCGGAGCTATTCTCAACTCAAAGACTGTCACTTTTGACGGAACAGAGGGAGACCTATACCTTTATTACATCCTTGCTTACAACAGTTACTACGAGTGGGCACAGGCATTTAGAAATTACTTGTGCAAACTGACCGACACAACGGCGATGATTGATGAATATGAGAGGGAGAATTTGCTTGATACGCAAAACCGTCCGACTCTTGAATCTCTTGCCGCCAAAGGTATCCCTTACTATGTAGTTGTGAATGATCAGCAGACTTTTGACACCTTTGACGGAGATATTGACACGAGCAAGAAGTTCAAATGCACACTATTCTACTATGATCCCAAACGACCTTGGCGCAGCTTCAAGGCTATCAATGTGCAATGGCGCAGACAAGGAACGACATCGGCAAAGCGCCCTATCAAGAATGACCGTTTCTATCTTCAGAAGAATGACGGTTGGGAAGTTTCTCCTATCTATCCGGAATATACCAACGAAGATGCAAAGGTTTCGTATGACCTGATGAAATTAGGCTATGTACGTGTAGGCGAGAATTCTATACCTGTGAAAATCATCACGGTAAAGGTGGACTACTCCGATAGTAGCAATGCCAATGACTGCGGAGTTTGTAACCTTATGAATGCTACATATCGTGCCCTTGGCAACAACTATCTGACTCCGGCACAACGTGCCTTTGACGGAACATGGGTAAAAGGAGACATATCATTGAGCGGATTGACGATGAACCATTCGACTGCCAACCACCCGATTGCCGCATTCCGTTCGACTATGGAAAGTCTTACCGATGCTTGGTTCCATGCCAAAGGTAATTGGAAAGAGGATAAAGGCGAGCAGGTGGCACTCGGTTTCAAAGACACACCCGGCTACAACAAAGGGTGTTTGAACTATGGCGACTTCATCGAATACTTCGGCAGAAGAGACGAAACCCTTGATGAAATCGAATCACGCTTCAAGAGCGATAGTACCACAGACAAAAGTAAACTCTATATGCTCTCCCTTTATTGTGGCGAGAACTACCGCTTTATGGCATACGAGAGCGGTGCTTGGACTGCACAAAGCGGAGAAATGAAGCAGGTAGATGGCAAGTGGCAGATAACAGGTAAGGTGTTGAATCCTGTAAGCGGTTATGAACTGCTGACTTATGATGCCATGAACTGGTGGCAGGGAGTGGGAAGCATTGATGACATGATGGAACCGACCACGGCAGAATCATCGTGGGTAACAAAACTGAAACTCGGACAACCGACCTATCCGATGTGGACACGCTACTTCGAGTGTATGATAGACGATGACCAACTGCAAATAGACTTGGCTATGGGACGCAAAGTGCCTTACGACTTGTTTAACGTGTTGGTGTTCTGCGACAGTTGCGACTATGCCAAGGAGGAACTTAACGACACTTGGAAGGAGATTTGGAAAACGAAGATGTGGAAGTACATAAATCCGTACAGCCTTGTGTCGTACTATCTCTTTACGGACTACCTTGCCGCTGTTGACCAACAGGCGAAGAATATGCAACCTATGTGGTTCTTGGAGGACGGTTGCAGCGTGAAAGACGGAGTATATAGTGGAGCAAACGGTATGGAAGCCAGAAGAATGTACTGCAACAAGGTGTATGATTGTGATACCTGTAACGGCAAGGACAATGACGGTGGTCAGACCATTGATCCAGAGGTTGACCCTGGCGACTTGACGAGTAGCGCGTACGCAGGACGAGGCAGCGTGTTGTGGAACGACATACGCGGACAGCAGACTATGGAGGTGGATCAAAACGGTAACACCATTACGCTTTCGGCTATCGCTGACACCATGCGTTCACTTCCGGACACGCTCGGCATTGGTTCGGGGCCATTCTCTCCGAAAGGTGCGCTCCATTACTTCGTTACGGAAATATTGAAGAAGTGGCCAAAAGTGGTGTCAAGTTACGACGGAGAGCGTAAGTACATCAAATACACCGGATACAGCGATATTTATTTCTATGCTTTGCAGGGATTGGGACTTACTTCTCTACCGGCGTTCATCGAACAACGTTGGAGAATCCGCGACGGCTACTACCGTTGTGGCGACTTCAAAGCAGAGAGCGGTTATATAGGCGGTCGTATCGGTGCGAAAGAGGGGGCGGTTATCCGTTTTAAGGCTGCAAAGACAGGCTACTTCGGAATTGGTAACGACAGTGGAAACATCACGCAGGGCATCTATCTGAAAGCTGGAGAAGAGGGTGTGTTCAGTAATTTCCAACATGGCGAGAACATCATGCTCTACATCTATCAAGCTGACCGTATGAGTATGATTGACTTGAGTGAAATCAGCATTGACCCTCAATTCGGTAATACATTGTCGAAGATGGTGTTGTTGCAGGAACTTTTCCTTGGTAGCAACACGCACGGAGATTGGACGATGTCGCCTGGTAACACTGGCTATATGACCAATCTTGATTTGGGCGATATGCCGTTCTTGCGGGTATTCGATGTGCGGCATACGGAACTATTGAGCGTTAACGCATCGAAGTGTCCACGTTTGGAGAAAGTATATGCGGACGGCACAGGGTTATCGACCATAGACCTTGCAGAAACTGCTCCTATTAGTACATTGACGCTGCCCGATACGATGACGGAACTTGTATTGAACAATCTGCCAAACCTGACCTATCCCGGAGGACTTACGCTAGGAGGTGTAGGCAAGGTAGCAAAGATATTTGTAAATGAATGTCCGTATGTGGATGCTATGACACTTTTAGAGCAGATAATTAATGCGAGTGCGATCAGAACTGTACGTATTCCTAATGTAAATGCAACTGCTAGTGTTGATTTGTTACGTTCTATAAAGGATAGTGGAGCAATTGGGCTTGATGCAAACGGGAACGCATACGATGAGAGTGGACAGTGTAGTGGTATTACAGGACGTTGGATATTGAGTGAACTTGTAGAAGAGAGTGAAGTAAATGTTCTTACTGCATATTTTCCACAGTTAGAGCTCCATAATTCGCAATTTTCTATTGTGAAAATCAATGATGTTGTGGATAACGATTCATGTGAGAAGTACAGCAATCCTGAAAACAAGACAGGTGAAGACTACGGTAACACATATATTCCTAGTGGACATACTCTTGCTATAAAGAAAGGTTGCCACGCCTTTAAATGCTCGTTCAACACGAAGAAGAATCAAATGGAAGGTGTACAGTTGAGTGATACAGACTTCAACTATCTGAAAGATGGTAGTAGCTTTGATGTTGCAGATACGGCAGGGGAGGGTTTTGATATATTTTGGCATGCTCCTCACTATTGGTATAAAGGTGTAAATGATTATAAGAACCAAGTGAAGTATTTTATTACTTCTGTTACGGAAAACGAGCCTATTTCAACTGCATTACACAGCAAGAAGGCTAAACTTTCTGAACTTCTGTACAAGGAGAACACTGGAGTGTATGCGAATGATGCTGTTATTGGTGAGGTTATGAGTGAGGATGTTATATCTACAGCTTCTAATACTAACAGCTATAAGATGGACGTAAAAGGTATGAAGCAGGTGAAATGGCCGGGATTGAATCATGCGCGACTAGGTGGTGTATTCACTGATGAAAGTAATTGTGTACTTGGTATATTCATTATGTCCGTAAGTCATACGTATTTTGACTTTTCTATAGGTGAGTGTGTATTCTGCGATGTACCTAGCGGTGCAAAATGGTTTTATTTTACTTCTTTTCGCGACATTGGTGATGTGGAGTGTCTTTCTGTGGATAGTGCCAGCATTGAGGCTCTTGAGCCGGAATGGATTGAACATACAGTAGGTGATAATGACAGTCTTGTAGGTGTTTATCCTATTACTATTGACGGTTTGAAGATGCCACGAAGTCTTTCTGGCGAGGTACGCTCAAAGAAAGGTAATGGTACATCCACTACGTCAGGTGAATGGAAGTACGATAGTAGTGGTAATCCTATTGAGATGCCGATTGCTACCTTAAACTACACAGCAAAGGATTTCCAGAATATTTCCCGTTTGAGAGGTGCAGGTTACCAATTGCAGGATTATGAACAACACAAAGAGATTAGTAATCTTTGGTGGGCATTAAACGGAACAACCAACGAACAATCTGTAGTCGGTAATGGAGGACATGACGCTATTTTAAATAAGCTGGATTCCATTGGCATGGCAGATAGTAGTAATGCTGGCAATTCCCTTAATTCTATACTTGGTTTGAAGCATTATGTAGGCTGTGATTCAGAGTGGATGGATTATATTGCATTTAATATCCCAAGTTATGAAACATTCTACAAAGCAAGATGTATTGATACTGATAGTTCGTATCCTTCGGATTATATAGCCCATATTTATGATCCTGTGAAAAAGACTGAACGTACAGTGAAATCAGTTGAATCTTCCAATGCAAATTGTGTGGTACGCTTGGTACATGGAGCAAAATGCGATATTTTGCCAAGCAGGGTTCATAATGCAGATACGAGTAAGTATGTTACTCATTATGCGGCTGGTTATTGGATCAATAGTAGCAAAGGCCGTTGTGTTTTGCGGTCTGGCAACAGCTCGAATGCGTACAGCGGTCTCGCTTATGCGAGCGCGTACAATGCTTCTTCGTACTCGGACACGAACGTCGGGGCGCGGCTGGCCTTCCGCGGAAAATTCGTAATAATTGAATAG	MSSIKSTQIDGDVSVSRNAAVGGDVTVQGKTHLKGNVKIEGWLEAKNIKAASKGLFTTIEKLKAAYPFPHDGWWALVGLSLPAPIYVGDGGEWVATGQTGGNPSIDSGKFNEAVEKLQEDITKLQDDVSDIEDKNSSQDTSLTTLGNSVNSLQEQVNTTKDTANKASAKANEVGNQLNDLKGTKGENGGIAPLNEYGKVPSRYLPASMDDVKDFDGFVEKVVVQPSSIGKSSTDDGCKIYYHKDTDSLVLFYDGVYYNNWLDSELFGNETIDGITPVSDKVYSDTIKNKTYRWSGSALVIIGSDLALGYTSSTAFPGDEGADLKQKMLQANEDITENKNVLLSHYKQIVARSVVNVNQLFGLTNRKITFSVALDRCATSEYAESLQIPGVVLTFQTEAGWQSKQWVIIDDWNKESNWTDFGASNGESVGNTINVNALCKDVEYTLSTAIKAIIDLEQESGVAYIKSGIVVTFKTAESDTNGAPVWLAYQFTREVSDVNPDDLKPWVAFGNGGGKVETSDTPAEGGKDALSTGGAYAMQEKAIAGFDEESDEDYIYYKAVNLNGGQIEDVILKIPKNGGGGGSSEDSTLSIYFEDVAPIVAFGSDIKINLALRSVSYPGGVETLGVIRNVSIIDASTGLTLFSEDMNIVGSASATDYKFELDFTGYFSGAASKSFFVQATDADGNTKKKAITVVAVDITVEQPMALNYTSDTVLTVGGSAKNIGQFYKFPNNTSSILATVEMYYNGEWKKLGEAMVSDSYTKSISVNPNDVFGGGERLSHGAYPVRIFGTESKSGVKGNTIYSALMCIDENNSTPIVALRFNDKNNGTLRLYDNLTVEVAAYTPGKTETHIDVFYDEEKVTSVDAMIAETITVNKQISGYKADGSQSITVHAESGSVSTNEIEVTVKGSAIDIAIKDGALFGYDFSTRSNSESDHTIINNGVKMEIKGANWSSNGFIDYLNERSLRIAENVTAEILDYRPFGNPSVESASGCAFQFAFATKNIKEASSKLIECYDADSGAGFYVCGNKVAIFCKTGQPALVERSFKNGEKHTMAIVVEPSTIFVTRGGSNYSCMKLYLDGEEVGCIGYISNSGAILNSKTVTFDGTEGDLYLYYILAYNSYYEWAQAFRNYLCKLTDTTAMIDEYERENLLDTQNRPTLESLAAKGIPYYVVVNDQQTFDTFDGDIDTSKKFKCTLFYYDPKRPWRSFKAINVQWRRQGTTSAKRPIKNDRFYLQKNDGWEVSPIYPEYTNEDAKVSYDLMKLGYVRVGENSIPVKIITVKVDYSDSSNANDCGVCNLMNATYRALGNNYLTPAQRAFDGTWVKGDISLSGLTMNHSTANHPIAAFRSTMESLTDAWFHAKGNWKEDKGEQVALGFKDTPGYNKGCLNYGDFIEYFGRRDETLDEIESRFKSDSTTDKSKLYMLSLYCGENYRFMAYESGAWTAQSGEMKQVDGKWQITGKVLNPVSGYELLTYDAMNWWQGVGSIDDMMEPTTAESSWVTKLKLGQPTYPMWTRYFECMIDDDQLQIDLAMGRKVPYDLFNVLVFCDSCDYAKEELNDTWKEIWKTKMWKYINPYSLVSYYLFTDYLAAVDQQAKNMQPMWFLEDGCSVKDGVYSGANGMEARRMYCNKVYDCDTCNGKDNDGGQTIDPEVDPGDLTSSAYAGRGSVLWNDIRGQQTMEVDQNGNTITLSAIADTMRSLPDTLGIGSGPFSPKGALHYFVTEILKKWPKVVSSYDGERKYIKYTGYSDIYFYALQGLGLTSLPAFIEQRWRIRDGYYRCGDFKAESGYIGGRIGAKEGAVIRFKAAKTGYFGIGNDSGNITQGIYLKAGEEGVFSNFQHGENIMLYIYQADRMSMIDLSEISIDPQFGNTLSKMVLLQELFLGSNTHGDWTMSPGNTGYMTNLDLGDMPFLRVFDVRHTELLSVNASKCPRLEKVYADGTGLSTIDLAETAPISTLTLPDTMTELVLNNLPNLTYPGGLTLGGVGKVAKIFVNECPYVDAMTLLEQIINASAIRTVRIPNVNATASVDLLRSIKDSGAIGLDANGNAYDESGQCSGITGRWILSELVEESEVNVLTAYFPQLELHNSQFSIVKINDVVDNDSCEKYSNPENKTGEDYGNTYIPSGHTLAIKKGCHAFKCSFNTKKNQMEGVQLSDTDFNYLKDGSSFDVADTAGEGFDIFWHAPHYWYKGVNDYKNQVKYFITSVTENEPISTALHSKKAKLSELLYKENTGVYANDAVIGEVMSEDVISTASNTNSYKMDVKGMKQVKWPGLNHARLGGVFTDESNCVLGIFIMSVSHTYFDFSIGECVFCDVPSGAKWFYFTSFRDIGDVECLSVDSASIEALEPEWIEHTVGDNDSLVGVYPITIDGLKMPRSLSGEVRSKKGNGTSTTSGEWKYDSSGNPIEMPIATLNYTAKDFQNISRLRGAGYQLQDYEQHKEISNLWWALNGTTNEQSVVGNGGHDAILNKLDSIGMADSSNAGNSLNSILGLKHYVGCDSEWMDYIAFNIPSYETFYKARCIDTDSSYPSDYIAHIYDPVKKTERTVKSVESSNANCVVRLVHGAKCDILPSRVHNADTSKYVTHYAAGYWINSSKGRCVLRSGNSSNAYSGLAYASAYNASSYSDTNVGARLAFRGKFVIIE*	MESRNITLTICGEWLDFSPRDRKAVCEIDDLFKLTGNIPLVSYPLYNLIPEIISDENLERSFKRVMANLRNADARNGNRSMPKTIIDGIECSPRMIRYVANKGKIFETLKNQIGNGTFRIKNLKSFLTEDGPKVRTVQAPSVIERIGSNAIMEPLENRLSSLLIETTAASIQGRGPHGLFHQIQAAMAENPNLKYYYQSDYKGYYDSINHETLISIIKRYVGDPLLLPILENFVKALYPDGECGISKGLRSSQFLGNLYHNDIDHRMIDVHGARYYFRFCDDIFILGESKRELWRLRDCLHIEADKMGLTIKSSERVAPISAGMDALGYVNYGSHTLLRKRIKVNAARKLSKLKSRKRRQQIIGSFKGMACHADCKHLFYILTKKNMKKFSEMGVTYTPADGKKRFPGKVTRLSDIVNIPIEIHDFETGIDTKEGENRYLVSFRNPAKQEWGKFFTASAEMKGILDQVSDIEDGFPFETIIKGEVFDGGKRKYNFT*	ATGGAAAGCCGGAACATAACATTAACCATATGTGGGGAGTGGCTTGACTTCTCCCCACGAGACCGGAAGGCGGTCTGTGAAATTGATGATTTATTTAAACTGACCGGAAATATACCTCTGGTCAGTTATCCGTTATATAACCTTATACCGGAAATTATTTCAGACGAAAATCTGGAACGCTCATTTAAGCGTGTCATGGCGAATCTACGAAATGCAGATGCTCGAAATGGGAACAGGTCTATGCCGAAAACTATCATAGACGGTATCGAATGTTCTCCAAGAATGATTCGTTATGTGGCAAATAAAGGAAAAATATTTGAAACGTTGAAGAACCAGATTGGTAATGGTACATTCCGTATCAAGAACCTTAAATCATTTCTTACTGAAGACGGCCCGAAAGTAAGAACAGTACAAGCTCCTTCGGTAATAGAACGCATTGGGAGTAATGCTATTATGGAACCGTTGGAAAATCGACTTTCTTCTTTATTGATAGAAACTACCGCTGCTTCCATACAAGGACGTGGACCGCATGGGTTGTTTCATCAGATACAAGCTGCAATGGCAGAAAATCCTAATCTCAAATATTACTATCAAAGCGACTACAAAGGATATTATGACAGTATTAATCACGAAACTTTAATTTCTATTATTAAAAGATATGTAGGCGATCCTCTTCTTTTGCCCATTCTTGAAAATTTTGTGAAGGCACTCTACCCTGATGGAGAATGTGGTATCAGTAAGGGATTGCGATCATCTCAATTCCTCGGTAATCTTTATCACAATGATATTGACCACCGGATGATTGATGTGCATGGAGCAAGATATTACTTTCGATTCTGCGATGACATTTTTATTCTTGGAGAAAGTAAACGCGAGTTGTGGAGGTTACGTGACTGCTTGCACATCGAAGCAGATAAGATGGGGCTTACGATAAAATCAAGTGAGAGAGTTGCCCCTATATCTGCTGGTATGGATGCTCTTGGGTATGTAAATTATGGTAGCCATACTCTGTTAAGGAAACGGATAAAAGTAAATGCTGCTAGAAAACTGTCTAAGTTGAAATCCCGAAAGCGTAGACAACAAATAATTGGATCATTTAAGGGTATGGCTTGCCATGCCGATTGCAAGCATCTATTTTATATACTTACAAAAAAGAATATGAAGAAATTTTCAGAAATGGGTGTAACATACACCCCAGCTGACGGAAAGAAACGCTTTCCAGGTAAAGTAACACGATTGAGTGATATAGTAAACATTCCTATTGAAATACATGATTTTGAAACTGGTATAGACACTAAGGAAGGTGAGAACAGATATTTGGTATCATTTCGTAATCCTGCTAAACAAGAATGGGGAAAGTTCTTTACGGCTTCAGCGGAAATGAAGGGAATTTTAGATCAAGTCAGTGACATTGAGGATGGTTTTCCGTTTGAGACAATAATTAAAGGTGAAGTTTTTGACGGAGGTAAACGAAAATATAATTTCACCTAA	2	0.995838	No
218	Bacteroides_fragilis_1007-1-F_10	Contig14	3	2	viral	No	127975-129015	129129-129244	129327-129442	129313-130740	GGGTGTCCTTTTCAGCGGTAATACGAATAATGGCGATCATGCAGGCTTCGGTTATGCGAATACGAATAACACCCCCTCGAATACGAATGCGAATGTCAGCTCTCAGCTATGATTT	GGGTGTCCTTTTCGGCGGTGCTGCGAGTTATGGCGCTCTTGCTGGCTTCGGTTATGCGAATACGTCTAACGCCCCCTCGAATACGTATGCGTATGTCGGCTCTCGGCTTTGTTTT	ATGGCACTTACAGCAGAAGAGGAAGCTAAAGTAAAAAAGATTATTACAGCTTACGACAATGGCAAAAGATTAAATGAATTACCAGTAGCAGACAGCAGTAACCCTTTCGACCTCACAACTGAGGTGTTGGATAAAAGCGGAGAAAGCAAACAAGCTGGTCTGGCTGCTATGCTACCTTATGCAGAGGATCAATGTAGTTATGGCGTAGAATTAGATGTAACAGTATCTTCTTCGGTTCTTACCCGTACTGGCAATATGACACTGCATAAAACATTGCCAATTCAAAGCAAGATGAAAGGGTGTTTGCTATCAGATGAAGGCAAGGTTATTGAATACCTAAACCCTACCAACTGGAAAGCGCATAAAAGGGATGGTTCCAATGGTATGGTTATGGTGGAAATCCCTGCTCACTGGAGAAGATTTTATACCAATGGAAACAAAAGAGGTGTACGAATCAGTGAATACCCGATACCTGGTTATCATTTCGTAAAGAAATGCTATATCTCGGCTTATGAGGCAACAATCCAACGTAGCACTGGTAAACTGGCTTCTGTAGTAAATACTTCGGCTGATTACAGAGGTGGTAACAACCAAGCAGATTGGGATGCTTTGCCTAAATCCCAATTAGGCAAGCCAGCTACATCTACGAGTAGAACAAACTTTCGTGCTGCTGCTCGTAAAAGGGGGGCTGGTACGCAATGGAACTGCATGGACTATAACGCTTATATCACTTTGGCATGGCTCTATTACATAGAGTATGGAAACCTTAACTGCCAGTTGGCTTTCAATGCCCAGAAAGATAGCAACGGGTATGCTCAGGGTGGTTTGGGTAATGGTGTAACTACATGGGATGGTACAAAGTGGAACAATTTTAGTGGTTATTATCCTATTATTCCTTGCGGTACGAGTGATGAATTGGGAAATGCTTCTGGTGAAGTAGCTTACACTTTAGAGAAAGCAGAAGGAGAAAACAGCAAAGTATTTACCGTACCTCGCTATCGTGGTATTGAAAATCCCTTCGGGCACGTCTGGAAATGGACGGATGGAGTAAATATAGAAGTGAAAACCAATTCAGACGGAGGAACTTCTAAAGTGTATGTTTGCGATGATCCTTCTAAATACAACGATAGTAACTACACAGGCTATACGCTTAGAGGATTGGCTGCACGTGCAGAAGGTTATGCAAAAGAAATGATTTTCGGTGAATTTGGCGATTTGATTGCTTCTGTAGTCGGAGGTGGATCTACTACCTATTGGTGTGATTACTTCTATACCAATATAGGATCTAACGCTCTTAGGGGTGTCCTTTTCGGCGGTGCTGCGAGTTATGGCGCTCTTGCTGGCTTCGGTTATGCGAATACGTCTAACGCCCCCTCGAATACGTATGCGTATGTCGGCTCTCGGCTTTGTTTTATTCCTGAATCGTGA	MALTAEEEAKVKKIITAYDNGKRLNELPVADSSNPFDLTTEVLDKSGESKQAGLAAMLPYAEDQCSYGVELDVTVSSSVLTRTGNMTLHKTLPIQSKMKGCLLSDEGKVIEYLNPTNWKAHKRDGSNGMVMVEIPAHWRRFYTNGNKRGVRISEYPIPGYHFVKKCYISAYEATIQRSTGKLASVVNTSADYRGGNNQADWDALPKSQLGKPATSTSRTNFRAAARKRGAGTQWNCMDYNAYITLAWLYYIEYGNLNCQLAFNAQKDSNGYAQGGLGNGVTTWDGTKWNNFSGYYPIIPCGTSDELGNASGEVAYTLEKAEGENSKVFTVPRYRGIENPFGHVWKWTDGVNIEVKTNSDGGTSKVYVCDDPSKYNDSNYTGYTLRGLAARAEGYAKEMIFGEFGDLIASVVGGGSTTYWCDYFYTNIGSNALRGVLFGGAASYGALAGFGYANTSNAPSNTYAYVGSRLCFIPES*	MKRLSNLYEQIISLDNLRLADEKARKGKLRSYGVKRHDRNREANILALHESLKNKTFVNSKYEVFIIRDPKERLIYRLPYYPDRILHHAIMNILEPIWVSLFTEDTYSCIKDRGIHKAADKVKKALKEDPEHTTYCLKMDIVKFYPSIDHDILKTILRKKIKDKDLLWLLDVIIDSANGVPIGNYLSQYFANIYLAYFDHWIKEVKKVRYYFRYADDIVILGDDPKQLHKLRIEIEEYLHDNLKLSLRKVDPKTGKKKWKFQVFKIDSHRGIDFVGYVFYHTHTLIRKGIKKNLCRKAAKLNKKKHISDMEYKQVICSWFGWAKYSNSKHLLKTIIKKQVYDTLRF*	ATGAAGAGATTAAGTAATTTATACGAGCAAATTATTTCACTTGACAACTTGCGCCTGGCTGATGAAAAAGCCAGAAAAGGCAAGTTGCGTTCTTATGGTGTCAAACGACACGATAGGAATAGGGAAGCAAACATACTGGCTCTTCACGAATCTTTGAAAAACAAGACTTTTGTAAATTCTAAATATGAAGTATTTATAATCAGAGATCCCAAAGAACGGCTTATTTACCGTTTGCCTTATTATCCTGATAGAATCTTGCACCATGCCATTATGAATATTCTGGAGCCTATATGGGTGTCCTTATTTACAGAAGATACCTATTCTTGCATTAAGGATCGTGGTATTCATAAAGCAGCAGATAAAGTAAAGAAGGCTTTGAAAGAAGATCCAGAACACACTACTTACTGCTTGAAAATGGATATAGTGAAGTTCTATCCAAGTATAGACCATGATATTTTGAAAACAATATTACGGAAGAAAATCAAAGATAAAGATCTGCTTTGGTTGCTTGACGTGATTATAGACAGTGCCAATGGCGTACCCATAGGGAACTATCTAAGTCAGTATTTTGCTAATATTTATCTGGCTTACTTCGATCACTGGATAAAGGAGGTTAAGAAGGTAAGATATTACTTTAGGTATGCAGATGATATTGTGATTTTAGGCGATGATCCTAAACAGCTTCACAAACTCCGTATAGAGATTGAAGAATATCTGCATGACAATTTAAAGCTATCACTTCGTAAAGTGGATCCTAAAACTGGAAAAAAGAAATGGAAGTTTCAAGTATTCAAAATTGATAGCCATAGAGGTATTGATTTTGTCGGGTATGTCTTTTACCATACCCATACCCTTATTCGGAAGGGAATCAAAAAGAACCTATGTAGGAAGGCAGCCAAGCTGAATAAGAAAAAGCACATTTCCGATATGGAATACAAGCAAGTTATTTGCAGTTGGTTTGGCTGGGCTAAATACAGTAATTCTAAGCATCTATTAAAAACAATAATTAAAAAGCAAGTATATGATACACTACGATTTTAA	1	0.989496	No
219	Bacteroides_fragilis_1007-1-F_3	Contig64	3	2	viral	No	127975-129015	129129-129244	129327-129442	129313-130740	GGGTGTCCTTTTCAGCGGTAATACGAATAATGGCGATCATGCAGGCTTCGGTTATGCGAATACGAATAACACCCCCTCGAATACGAATGCGAATGTCAGCTCTCAGCTATGATTT	GGGTGTCCTTTTCGGCGGTGCTGCGAGTTATGGCGCTCTTGCTGGCTTCGGTTATGCGAATACGTCTAACGCCCCCTCGAATACGTATGCGTATGTCGGCTCTCGGCTTTGTTTT	ATGGCACTTACAGCAGAAGAGGAAGCTAAAGTAAAAAAGATTATTACAGCTTACGACAATGGCAAAAGATTAAATGAATTACCAGTAGCAGACAGCAGTAACCCTTTCGACCTCACAACTGAGGTGTTGGATAAAAGCGGAGAAAGCAAACAAGCTGGTCTGGCTGCTATGCTACCTTATGCAGAGGATCAATGTAGTTATGGCGTAGAATTAGATGTAACAGTATCTTCTTCGGTTCTTACCCGTACTGGCAATATGACACTGCATAAAACATTGCCAATTCAAAGCAAGATGAAAGGGTGTTTGCTATCAGATGAAGGCAAGGTTATTGAATACCTAAACCCTACCAACTGGAAAGCGCATAAAAGGGATGGTTCCAATGGTATGGTTATGGTGGAAATCCCTGCTCACTGGAGAAGATTTTATACCAATGGAAACAAAAGAGGTGTACGAATCAGTGAATACCCGATACCTGGTTATCATTTCGTAAAGAAATGCTATATCTCGGCTTATGAGGCAACAATCCAACGTAGCACTGGTAAACTGGCTTCTGTAGTAAATACTTCGGCTGATTACAGAGGTGGTAACAACCAAGCAGATTGGGATGCTTTGCCTAAATCCCAATTAGGCAAGCCAGCTACATCTACGAGTAGAACAAACTTTCGTGCTGCTGCTCGTAAAAGGGGGGCTGGTACGCAATGGAACTGCATGGACTATAACGCTTATATCACTTTGGCATGGCTCTATTACATAGAGTATGGAAACCTTAACTGCCAGTTGGCTTTCAATGCCCAGAAAGATAGCAACGGGTATGCTCAGGGTGGTTTGGGTAATGGTGTAACTACATGGGATGGTACAAAGTGGAACAATTTTAGTGGTTATTATCCTATTATTCCTTGCGGTACGAGTGATGAATTGGGAAATGCTTCTGGTGAAGTAGCTTACACTTTAGAGAAAGCAGAAGGAGAAAACAGCAAAGTATTTACCGTACCTCGCTATCGTGGTATTGAAAATCCCTTCGGGCACGTCTGGAAATGGACGGATGGAGTAAATATAGAAGTGAAAACCAATTCAGACGGAGGAACTTCTAAAGTGTATGTTTGCGATGATCCTTCTAAATACAACGATAGTAACTACACAGGCTATACGCTTAGAGGATTGGCTGCACGTGCAGAAGGTTATGCAAAAGAAATGATTTTCGGTGAATTTGGCGATTTGATTGCTTCTGTAGTCGGAGGTGGATCTACTACCTATTGGTGTGATTACTTCTATACCAATATAGGATCTAACGCTCTTAGGGGTGTCCTTTTCGGCGGTGCTGCGAGTTATGGCGCTCTTGCTGGCTTCGGTTATGCGAATACGTCTAACGCCCCCTCGAATACGTATGCGTATGTCGGCTCTCGGCTTTGTTTTATTCCTGAATCGTGA	MALTAEEEAKVKKIITAYDNGKRLNELPVADSSNPFDLTTEVLDKSGESKQAGLAAMLPYAEDQCSYGVELDVTVSSSVLTRTGNMTLHKTLPIQSKMKGCLLSDEGKVIEYLNPTNWKAHKRDGSNGMVMVEIPAHWRRFYTNGNKRGVRISEYPIPGYHFVKKCYISAYEATIQRSTGKLASVVNTSADYRGGNNQADWDALPKSQLGKPATSTSRTNFRAAARKRGAGTQWNCMDYNAYITLAWLYYIEYGNLNCQLAFNAQKDSNGYAQGGLGNGVTTWDGTKWNNFSGYYPIIPCGTSDELGNASGEVAYTLEKAEGENSKVFTVPRYRGIENPFGHVWKWTDGVNIEVKTNSDGGTSKVYVCDDPSKYNDSNYTGYTLRGLAARAEGYAKEMIFGEFGDLIASVVGGGSTTYWCDYFYTNIGSNALRGVLFGGAASYGALAGFGYANTSNAPSNTYAYVGSRLCFIPES*	MKRLSNLYEQIISLDNLRLADEKARKGKLRSYGVKRHDRNREANILALHESLKNKTFVNSKYEVFIIRDPKERLIYRLPYYPDRILHHAIMNILEPIWVSLFTEDTYSCIKDRGIHKAADKVKKALKEDPEHTTYCLKMDIVKFYPSIDHDILKTILRKKIKDKDLLWLLDVIIDSANGVPIGNYLSQYFANIYLAYFDHWIKEVKKVRYYFRYADDIVILGDDPKQLHKLRIEIEEYLHDNLKLSLRKVDPKTGKKKWKFQVFKIDSHRGIDFVGYVFYHTHTLIRKGIKKNLCRKAAKLNKKKHISDMEYKQVICSWFGWAKYSNSKHLLKTIIKKQVYDTLRF*	ATGAAGAGATTAAGTAATTTATACGAGCAAATTATTTCACTTGACAACTTGCGCCTGGCTGATGAAAAAGCCAGAAAAGGCAAGTTGCGTTCTTATGGTGTCAAACGACACGATAGGAATAGGGAAGCAAACATACTGGCTCTTCACGAATCTTTGAAAAACAAGACTTTTGTAAATTCTAAATATGAAGTATTTATAATCAGAGATCCCAAAGAACGGCTTATTTACCGTTTGCCTTATTATCCTGATAGAATCTTGCACCATGCCATTATGAATATTCTGGAGCCTATATGGGTGTCCTTATTTACAGAAGATACCTATTCTTGCATTAAGGATCGTGGTATTCATAAAGCAGCAGATAAAGTAAAGAAGGCTTTGAAAGAAGATCCAGAACACACTACTTACTGCTTGAAAATGGATATAGTGAAGTTCTATCCAAGTATAGACCATGATATTTTGAAAACAATATTACGGAAGAAAATCAAAGATAAAGATCTGCTTTGGTTGCTTGACGTGATTATAGACAGTGCCAATGGCGTACCCATAGGGAACTATCTAAGTCAGTATTTTGCTAATATTTATCTGGCTTACTTCGATCACTGGATAAAGGAGGTTAAGAAGGTAAGATATTACTTTAGGTATGCAGATGATATTGTGATTTTAGGCGATGATCCTAAACAGCTTCACAAACTCCGTATAGAGATTGAAGAATATCTGCATGACAATTTAAAGCTATCACTTCGTAAAGTGGATCCTAAAACTGGAAAAAAGAAATGGAAGTTTCAAGTATTCAAAATTGATAGCCATAGAGGTATTGATTTTGTCGGGTATGTCTTTTACCATACCCATACCCTTATTCGGAAGGGAATCAAAAAGAACCTATGTAGGAAGGCAGCCAAGCTGAATAAGAAAAAGCACATTTCCGATATGGAATACAAGCAAGTTATTTGCAGTTGGTTTGGCTGGGCTAAATACAGTAATTCTAAGCATCTATTAAAAACAATAATTAAAAAGCAAGTATATGATACACTACGATTTTAA	1	0.989496	No
220	Bacteroides_fragilis_1007-1-F_4	Contig95	3	2	viral	No	117106-118146	118260-118375	118458-118573	118444-119871	GGGTGTCCTTTTCAGCGGTAATACGAATAATGGCGATCATGCAGGCTTCGGTTATGCGAATACGAATAACACCCCCTCGAATACGAATGCGAATGTCAGCTCTCAGCTATGATTT	GGGTGTCCTTTTCGGCGGTGCTGCGAGTTATGGCGCTCTTGCTGGCTTCGGTTATGCGAATACGTCTAACGCCCCCTCGAATACGTATGCGTATGTCGGCTCTCGGCTTTGTTTT	ATGGCACTTACAGCAGAAGAGGAAGCTAAAGTAAAAAAGATTATTACAGCTTACGACAATGGCAAAAGATTAAATGAATTACCAGTAGCAGACAGCAGTAACCCTTTCGACCTCACAACTGAGGTGTTGGATAAAAGCGGAGAAAGCAAACAAGCTGGTCTGGCTGCTATGCTACCTTATGCAGAGGATCAATGTAGTTATGGCGTAGAATTAGATGTAACAGTATCTTCTTCGGTTCTTACCCGTACTGGCAATATGACACTGCATAAAACATTGCCAATTCAAAGCAAGATGAAAGGGTGTTTGCTATCAGATGAAGGCAAGGTTATTGAATACCTAAACCCTACCAACTGGAAAGCGCATAAAAGGGATGGTTCCAATGGTATGGTTATGGTGGAAATCCCTGCTCACTGGAGAAGATTTTATACCAATGGAAACAAAAGAGGTGTACGAATCAGTGAATACCCGATACCTGGTTATCATTTCGTAAAGAAATGCTATATCTCGGCTTATGAGGCAACAATCCAACGTAGCACTGGTAAACTGGCTTCTGTAGTAAATACTTCGGCTGATTACAGAGGTGGTAACAACCAAGCAGATTGGGATGCTTTGCCTAAATCCCAATTAGGCAAGCCAGCTACATCTACGAGTAGAACAAACTTTCGTGCTGCTGCTCGTAAAAGGGGGGCTGGTACGCAATGGAACTGCATGGACTATAACGCTTATATCACTTTGGCATGGCTCTATTACATAGAGTATGGAAACCTTAACTGCCAGTTGGCTTTCAATGCCCAGAAAGATAGCAACGGGTATGCTCAGGGTGGTTTGGGTAATGGTGTAACTACATGGGATGGTACAAAGTGGAACAATTTTAGTGGTTATTATCCTATTATTCCTTGCGGTACGAGTGATGAATTGGGAAATGCTTCTGGTGAAGTAGCTTACACTTTAGAGAAAGCAGAAGGAGAAAACAGCAAAGTATTTACCGTACCTCGCTATCGTGGTATTGAAAATCCCTTCGGGCACGTCTGGAAATGGACGGATGGAGTAAATATAGAAGTGAAAACCAATTCAGACGGAGGAACTTCTAAAGTGTATGTTTGCGATGATCCTTCTAAATACAACGATAGTAACTACACAGGCTATACGCTTAGAGGATTGGCTGCACGTGCAGAAGGTTATGCAAAAGAAATGATTTTCGGTGAATTTGGCGATTTGATTGCTTCTGTAGTCGGAGGTGGATCTACTACCTATTGGTGTGATTACTTCTATACCAATATAGGATCTAACGCTCTTAGGGGTGTCCTTTTCGGCGGTGCTGCGAGTTATGGCGCTCTTGCTGGCTTCGGTTATGCGAATACGTCTAACGCCCCCTCGAATACGTATGCGTATGTCGGCTCTCGGCTTTGTTTTATTCCTGAATCGTGA	MALTAEEEAKVKKIITAYDNGKRLNELPVADSSNPFDLTTEVLDKSGESKQAGLAAMLPYAEDQCSYGVELDVTVSSSVLTRTGNMTLHKTLPIQSKMKGCLLSDEGKVIEYLNPTNWKAHKRDGSNGMVMVEIPAHWRRFYTNGNKRGVRISEYPIPGYHFVKKCYISAYEATIQRSTGKLASVVNTSADYRGGNNQADWDALPKSQLGKPATSTSRTNFRAAARKRGAGTQWNCMDYNAYITLAWLYYIEYGNLNCQLAFNAQKDSNGYAQGGLGNGVTTWDGTKWNNFSGYYPIIPCGTSDELGNASGEVAYTLEKAEGENSKVFTVPRYRGIENPFGHVWKWTDGVNIEVKTNSDGGTSKVYVCDDPSKYNDSNYTGYTLRGLAARAEGYAKEMIFGEFGDLIASVVGGGSTTYWCDYFYTNIGSNALRGVLFGGAASYGALAGFGYANTSNAPSNTYAYVGSRLCFIPES*	MKRLSNLYEQIISLDNLRLADEKARKGKLRSYGVKRHDRNREANILALHESLKNKTFVNSKYEVFIIRDPKERLIYRLPYYPDRILHHAIMNILEPIWVSLFTEDTYSCIKDRGIHKAADKVKKALKEDPEHTTYCLKMDIVKFYPSIDHDILKTILRKKIKDKDLLWLLDVIIDSANGVPIGNYLSQYFANIYLAYFDHWIKEVKKVRYYFRYADDIVILGDDPKQLHKLRIEIEEYLHDNLKLSLRKVDPKTGKKKWKFQVFKIDSHRGIDFVGYVFYHTHTLIRKGIKKNLCRKAAKLNKKKHISDMEYKQVICSWFGWAKYSNSKHLLKTIIKKQVYDTLRF*	ATGAAGAGATTAAGTAATTTATACGAGCAAATTATTTCACTTGACAACTTGCGCCTGGCTGATGAAAAAGCCAGAAAAGGCAAGTTGCGTTCTTATGGTGTCAAACGACACGATAGGAATAGGGAAGCAAACATACTGGCTCTTCACGAATCTTTGAAAAACAAGACTTTTGTAAATTCTAAATATGAAGTATTTATAATCAGAGATCCCAAAGAACGGCTTATTTACCGTTTGCCTTATTATCCTGATAGAATCTTGCACCATGCCATTATGAATATTCTGGAGCCTATATGGGTGTCCTTATTTACAGAAGATACCTATTCTTGCATTAAGGATCGTGGTATTCATAAAGCAGCAGATAAAGTAAAGAAGGCTTTGAAAGAAGATCCAGAACACACTACTTACTGCTTGAAAATGGATATAGTGAAGTTCTATCCAAGTATAGACCATGATATTTTGAAAACAATATTACGGAAGAAAATCAAAGATAAAGATCTGCTTTGGTTGCTTGACGTGATTATAGACAGTGCCAATGGCGTACCCATAGGGAACTATCTAAGTCAGTATTTTGCTAATATTTATCTGGCTTACTTCGATCACTGGATAAAGGAGGTTAAGAAGGTAAGATATTACTTTAGGTATGCAGATGATATTGTGATTTTAGGCGATGATCCTAAACAGCTTCACAAACTCCGTATAGAGATTGAAGAATATCTGCATGACAATTTAAAGCTATCACTTCGTAAAGTGGATCCTAAAACTGGAAAAAAGAAATGGAAGTTTCAAGTATTCAAAATTGATAGCCATAGAGGTATTGATTTTGTCGGGTATGTCTTTTACCATACCCATACCCTTATTCGGAAGGGAATCAAAAAGAACCTATGTAGGAAGGCAGCCAAGCTGAATAAGAAAAAGCACATTTCCGATATGGAATACAAGCAAGTTATTTGCAGTTGGTTTGGCTGGGCTAAATACAGTAATTCTAAGCATCTATTAAAAACAATAATTAAAAAGCAAGTATATGATACACTACGATTTTAA	1	0.989496	No
221	Bacteroides_fragilis_1007-1-F_5	Contig24	3	2	viral	No	16461-17501	17615-17730	17813-17928	17799-19226	GGGTGTCCTTTTCAGCGGTAATACGAATAATGGCGATCATGCAGGCTTCGGTTATGCGAATACGAATAACACCCCCTCGAATACGAATGCGAATGTCAGCTCTCAGCTATGATTT	GGGTGTCCTTTTCGGCGGTGCTGCGAGTTATGGCGCTCTTGCTGGCTTCGGTTATGCGAATACGTCTAACGCCCCCTCGAATACGTATGCGTATGTCGGCTCTCGGCTTTGTTTT	ATGGCACTTACAGCAGAAGAGGAAGCTAAAGTAAAAAAGATTATTACAGCTTACGACAATGGCAAAAGATTAAATGAATTACCAGTAGCAGACAGCAGTAACCCTTTCGACCTCACAACTGAGGTGTTGGATAAAAGCGGAGAAAGCAAACAAGCTGGTCTGGCTGCTATGCTACCTTATGCAGAGGATCAATGTAGTTATGGCGTAGAATTAGATGTAACAGTATCTTCTTCGGTTCTTACCCGTACTGGCAATATGACACTGCATAAAACATTGCCAATTCAAAGCAAGATGAAAGGGTGTTTGCTATCAGATGAAGGCAAGGTTATTGAATACCTAAACCCTACCAACTGGAAAGCGCATAAAAGGGATGGTTCCAATGGTATGGTTATGGTGGAAATCCCTGCTCACTGGAGAAGATTTTATACCAATGGAAACAAAAGAGGTGTACGAATCAGTGAATACCCGATACCTGGTTATCATTTCGTAAAGAAATGCTATATCTCGGCTTATGAGGCAACAATCCAACGTAGCACTGGTAAACTGGCTTCTGTAGTAAATACTTCGGCTGATTACAGAGGTGGTAACAACCAAGCAGATTGGGATGCTTTGCCTAAATCCCAATTAGGCAAGCCAGCTACATCTACGAGTAGAACAAACTTTCGTGCTGCTGCTCGTAAAAGGGGGGCTGGTACGCAATGGAACTGCATGGACTATAACGCTTATATCACTTTGGCATGGCTCTATTACATAGAGTATGGAAACCTTAACTGCCAGTTGGCTTTCAATGCCCAGAAAGATAGCAACGGGTATGCTCAGGGTGGTTTGGGTAATGGTGTAACTACATGGGATGGTACAAAGTGGAACAATTTTAGTGGTTATTATCCTATTATTCCTTGCGGTACGAGTGATGAATTGGGAAATGCTTCTGGTGAAGTAGCTTACACTTTAGAGAAAGCAGAAGGAGAAAACAGCAAAGTATTTACCGTACCTCGCTATCGTGGTATTGAAAATCCCTTCGGGCACGTCTGGAAATGGACGGATGGAGTAAATATAGAAGTGAAAACCAATTCAGACGGAGGAACTTCTAAAGTGTATGTTTGCGATGATCCTTCTAAATACAACGATAGTAACTACACAGGCTATACGCTTAGAGGATTGGCTGCACGTGCAGAAGGTTATGCAAAAGAAATGATTTTCGGTGAATTTGGCGATTTGATTGCTTCTGTAGTCGGAGGTGGATCTACTACCTATTGGTGTGATTACTTCTATACCAATATAGGATCTAACGCTCTTAGGGGTGTCCTTTTCGGCGGTGCTGCGAGTTATGGCGCTCTTGCTGGCTTCGGTTATGCGAATACGTCTAACGCCCCCTCGAATACGTATGCGTATGTCGGCTCTCGGCTTTGTTTTATTCCTGAATCGTGA	MALTAEEEAKVKKIITAYDNGKRLNELPVADSSNPFDLTTEVLDKSGESKQAGLAAMLPYAEDQCSYGVELDVTVSSSVLTRTGNMTLHKTLPIQSKMKGCLLSDEGKVIEYLNPTNWKAHKRDGSNGMVMVEIPAHWRRFYTNGNKRGVRISEYPIPGYHFVKKCYISAYEATIQRSTGKLASVVNTSADYRGGNNQADWDALPKSQLGKPATSTSRTNFRAAARKRGAGTQWNCMDYNAYITLAWLYYIEYGNLNCQLAFNAQKDSNGYAQGGLGNGVTTWDGTKWNNFSGYYPIIPCGTSDELGNASGEVAYTLEKAEGENSKVFTVPRYRGIENPFGHVWKWTDGVNIEVKTNSDGGTSKVYVCDDPSKYNDSNYTGYTLRGLAARAEGYAKEMIFGEFGDLIASVVGGGSTTYWCDYFYTNIGSNALRGVLFGGAASYGALAGFGYANTSNAPSNTYAYVGSRLCFIPES*	MKRLSNLYEQIISLDNLRLADEKARKGKLRSYGVKRHDRNREANILALHESLKNKTFVNSKYEVFIIRDPKERLIYRLPYYPDRILHHAIMNILEPIWVSLFTEDTYSCIKDRGIHKAADKVKKALKEDPEHTTYCLKMDIVKFYPSIDHDILKTILRKKIKDKDLLWLLDVIIDSANGVPIGNYLSQYFANIYLAYFDHWIKEVKKVRYYFRYADDIVILGDDPKQLHKLRIEIEEYLHDNLKLSLRKVDPKTGKKKWKFQVFKIDSHRGIDFVGYVFYHTHTLIRKGIKKNLCRKAAKLNKKKHISDMEYKQVICSWFGWAKYSNSKHLLKTIIKKQVYDTLRF*	ATGAAGAGATTAAGTAATTTATACGAGCAAATTATTTCACTTGACAACTTGCGCCTGGCTGATGAAAAAGCCAGAAAAGGCAAGTTGCGTTCTTATGGTGTCAAACGACACGATAGGAATAGGGAAGCAAACATACTGGCTCTTCACGAATCTTTGAAAAACAAGACTTTTGTAAATTCTAAATATGAAGTATTTATAATCAGAGATCCCAAAGAACGGCTTATTTACCGTTTGCCTTATTATCCTGATAGAATCTTGCACCATGCCATTATGAATATTCTGGAGCCTATATGGGTGTCCTTATTTACAGAAGATACCTATTCTTGCATTAAGGATCGTGGTATTCATAAAGCAGCAGATAAAGTAAAGAAGGCTTTGAAAGAAGATCCAGAACACACTACTTACTGCTTGAAAATGGATATAGTGAAGTTCTATCCAAGTATAGACCATGATATTTTGAAAACAATATTACGGAAGAAAATCAAAGATAAAGATCTGCTTTGGTTGCTTGACGTGATTATAGACAGTGCCAATGGCGTACCCATAGGGAACTATCTAAGTCAGTATTTTGCTAATATTTATCTGGCTTACTTCGATCACTGGATAAAGGAGGTTAAGAAGGTAAGATATTACTTTAGGTATGCAGATGATATTGTGATTTTAGGCGATGATCCTAAACAGCTTCACAAACTCCGTATAGAGATTGAAGAATATCTGCATGACAATTTAAAGCTATCACTTCGTAAAGTGGATCCTAAAACTGGAAAAAAGAAATGGAAGTTTCAAGTATTCAAAATTGATAGCCATAGAGGTATTGATTTTGTCGGGTATGTCTTTTACCATACCCATACCCTTATTCGGAAGGGAATCAAAAAGAACCTATGTAGGAAGGCAGCCAAGCTGAATAAGAAAAAGCACATTTCCGATATGGAATACAAGCAAGTTATTTGCAGTTGGTTTGGCTGGGCTAAATACAGTAATTCTAAGCATCTATTAAAAACAATAATTAAAAAGCAAGTATATGATACACTACGATTTTAA	1	0.989496	No
222	Bacteroides_fragilis_1007-1-F_6	Contig56	3	2	viral	No	31489-32529	32643-32758	32841-32956	32827-34254	GGGTGTCCTTTTCAGCGGTAATACGAATAATGGCGATCATGCAGGCTTCGGTTATGCGAATACGAATAACACCCCCTCGAATACGAATGCGAATGTCAGCTCTCAGCTATGATTT	GGGTGTCCTTTTCGGCGGTGCTGCGAGTTATGGCGCTCTTGCTGGCTTCGGTTATGCGAATACGTCTAACGCCCCCTCGAATACGTATGCGTATGTCGGCTCTCGGCTTTGTTTT	ATGGCACTTACAGCAGAAGAGGAAGCTAAAGTAAAAAAGATTATTACAGCTTACGACAATGGCAAAAGATTAAATGAATTACCAGTAGCAGACAGCAGTAACCCTTTCGACCTCACAACTGAGGTGTTGGATAAAAGCGGAGAAAGCAAACAAGCTGGTCTGGCTGCTATGCTACCTTATGCAGAGGATCAATGTAGTTATGGCGTAGAATTAGATGTAACAGTATCTTCTTCGGTTCTTACCCGTACTGGCAATATGACACTGCATAAAACATTGCCAATTCAAAGCAAGATGAAAGGGTGTTTGCTATCAGATGAAGGCAAGGTTATTGAATACCTAAACCCTACCAACTGGAAAGCGCATAAAAGGGATGGTTCCAATGGTATGGTTATGGTGGAAATCCCTGCTCACTGGAGAAGATTTTATACCAATGGAAACAAAAGAGGTGTACGAATCAGTGAATACCCGATACCTGGTTATCATTTCGTAAAGAAATGCTATATCTCGGCTTATGAGGCAACAATCCAACGTAGCACTGGTAAACTGGCTTCTGTAGTAAATACTTCGGCTGATTACAGAGGTGGTAACAACCAAGCAGATTGGGATGCTTTGCCTAAATCCCAATTAGGCAAGCCAGCTACATCTACGAGTAGAACAAACTTTCGTGCTGCTGCTCGTAAAAGGGGGGCTGGTACGCAATGGAACTGCATGGACTATAACGCTTATATCACTTTGGCATGGCTCTATTACATAGAGTATGGAAACCTTAACTGCCAGTTGGCTTTCAATGCCCAGAAAGATAGCAACGGGTATGCTCAGGGTGGTTTGGGTAATGGTGTAACTACATGGGATGGTACAAAGTGGAACAATTTTAGTGGTTATTATCCTATTATTCCTTGCGGTACGAGTGATGAATTGGGAAATGCTTCTGGTGAAGTAGCTTACACTTTAGAGAAAGCAGAAGGAGAAAACAGCAAAGTATTTACCGTACCTCGCTATCGTGGTATTGAAAATCCCTTCGGGCACGTCTGGAAATGGACGGATGGAGTAAATATAGAAGTGAAAACCAATTCAGACGGAGGAACTTCTAAAGTGTATGTTTGCGATGATCCTTCTAAATACAACGATAGTAACTACACAGGCTATACGCTTAGAGGATTGGCTGCACGTGCAGAAGGTTATGCAAAAGAAATGATTTTCGGTGAATTTGGCGATTTGATTGCTTCTGTAGTCGGAGGTGGATCTACTACCTATTGGTGTGATTACTTCTATACCAATATAGGATCTAACGCTCTTAGGGGTGTCCTTTTCGGCGGTGCTGCGAGTTATGGCGCTCTTGCTGGCTTCGGTTATGCGAATACGTCTAACGCCCCCTCGAATACGTATGCGTATGTCGGCTCTCGGCTTTGTTTTATTCCTGAATCGTGA	MALTAEEEAKVKKIITAYDNGKRLNELPVADSSNPFDLTTEVLDKSGESKQAGLAAMLPYAEDQCSYGVELDVTVSSSVLTRTGNMTLHKTLPIQSKMKGCLLSDEGKVIEYLNPTNWKAHKRDGSNGMVMVEIPAHWRRFYTNGNKRGVRISEYPIPGYHFVKKCYISAYEATIQRSTGKLASVVNTSADYRGGNNQADWDALPKSQLGKPATSTSRTNFRAAARKRGAGTQWNCMDYNAYITLAWLYYIEYGNLNCQLAFNAQKDSNGYAQGGLGNGVTTWDGTKWNNFSGYYPIIPCGTSDELGNASGEVAYTLEKAEGENSKVFTVPRYRGIENPFGHVWKWTDGVNIEVKTNSDGGTSKVYVCDDPSKYNDSNYTGYTLRGLAARAEGYAKEMIFGEFGDLIASVVGGGSTTYWCDYFYTNIGSNALRGVLFGGAASYGALAGFGYANTSNAPSNTYAYVGSRLCFIPES*	MKRLSNLYEQIISLDNLRLADEKARKGKLRSYGVKRHDRNREANILALHESLKNKTFVNSKYEVFIIRDPKERLIYRLPYYPDRILHHAIMNILEPIWVSLFTEDTYSCIKDRGIHKAADKVKKALKEDPEHTTYCLKMDIVKFYPSIDHDILKTILRKKIKDKDLLWLLDVIIDSANGVPIGNYLSQYFANIYLAYFDHWIKEVKKVRYYFRYADDIVILGDDPKQLHKLRIEIEEYLHDNLKLSLRKVDPKTGKKKWKFQVFKIDSHRGIDFVGYVFYHTHTLIRKGIKKNLCRKAAKLNKKKHISDMEYKQVICSWFGWAKYSNSKHLLKTIIKKQVYDTLRF*	ATGAAGAGATTAAGTAATTTATACGAGCAAATTATTTCACTTGACAACTTGCGCCTGGCTGATGAAAAAGCCAGAAAAGGCAAGTTGCGTTCTTATGGTGTCAAACGACACGATAGGAATAGGGAAGCAAACATACTGGCTCTTCACGAATCTTTGAAAAACAAGACTTTTGTAAATTCTAAATATGAAGTATTTATAATCAGAGATCCCAAAGAACGGCTTATTTACCGTTTGCCTTATTATCCTGATAGAATCTTGCACCATGCCATTATGAATATTCTGGAGCCTATATGGGTGTCCTTATTTACAGAAGATACCTATTCTTGCATTAAGGATCGTGGTATTCATAAAGCAGCAGATAAAGTAAAGAAGGCTTTGAAAGAAGATCCAGAACACACTACTTACTGCTTGAAAATGGATATAGTGAAGTTCTATCCAAGTATAGACCATGATATTTTGAAAACAATATTACGGAAGAAAATCAAAGATAAAGATCTGCTTTGGTTGCTTGACGTGATTATAGACAGTGCCAATGGCGTACCCATAGGGAACTATCTAAGTCAGTATTTTGCTAATATTTATCTGGCTTACTTCGATCACTGGATAAAGGAGGTTAAGAAGGTAAGATATTACTTTAGGTATGCAGATGATATTGTGATTTTAGGCGATGATCCTAAACAGCTTCACAAACTCCGTATAGAGATTGAAGAATATCTGCATGACAATTTAAAGCTATCACTTCGTAAAGTGGATCCTAAAACTGGAAAAAAGAAATGGAAGTTTCAAGTATTCAAAATTGATAGCCATAGAGGTATTGATTTTGTCGGGTATGTCTTTTACCATACCCATACCCTTATTCGGAAGGGAATCAAAAAGAACCTATGTAGGAAGGCAGCCAAGCTGAATAAGAAAAAGCACATTTCCGATATGGAATACAAGCAAGTTATTTGCAGTTGGTTTGGCTGGGCTAAATACAGTAATTCTAAGCATCTATTAAAAACAATAATTAAAAAGCAAGTATATGATACACTACGATTTTAA	1	0.989496	No
223	Bacteroides_fragilis_1007-1-F_7	Contig14	3	2	viral	No	24313-25353	25467-25582	25665-25780	25651-27078	GGGTGTCCTTTTCAGCGGTAATACGAATAATGGCGATCATGCAGGCTTCGGTTATGCGAATACGAATAACACCCCCTCGAATACGAATGCGAATGTCAGCTCTCAGCTATGATTT	GGGTGTCCTTTTCGGCGGTGCTGCGAGTTATGGCGCTCTTGCTGGCTTCGGTTATGCGAATACGTCTAACGCCCCCTCGAATACGTATGCGTATGTCGGCTCTCGGCTTTGTTTT	ATGGCACTTACAGCAGAAGAGGAAGCTAAAGTAAAAAAGATTATTACAGCTTACGACAATGGCAAAAGATTAAATGAATTACCAGTAGCAGACAGCAGTAACCCTTTCGACCTCACAACTGAGGTGTTGGATAAAAGCGGAGAAAGCAAACAAGCTGGTCTGGCTGCTATGCTACCTTATGCAGAGGATCAATGTAGTTATGGCGTAGAATTAGATGTAACAGTATCTTCTTCGGTTCTTACCCGTACTGGCAATATGACACTGCATAAAACATTGCCAATTCAAAGCAAGATGAAAGGGTGTTTGCTATCAGATGAAGGCAAGGTTATTGAATACCTAAACCCTACCAACTGGAAAGCGCATAAAAGGGATGGTTCCAATGGTATGGTTATGGTGGAAATCCCTGCTCACTGGAGAAGATTTTATACCAATGGAAACAAAAGAGGTGTACGAATCAGTGAATACCCGATACCTGGTTATCATTTCGTAAAGAAATGCTATATCTCGGCTTATGAGGCAACAATCCAACGTAGCACTGGTAAACTGGCTTCTGTAGTAAATACTTCGGCTGATTACAGAGGTGGTAACAACCAAGCAGATTGGGATGCTTTGCCTAAATCCCAATTAGGCAAGCCAGCTACATCTACGAGTAGAACAAACTTTCGTGCTGCTGCTCGTAAAAGGGGGGCTGGTACGCAATGGAACTGCATGGACTATAACGCTTATATCACTTTGGCATGGCTCTATTACATAGAGTATGGAAACCTTAACTGCCAGTTGGCTTTCAATGCCCAGAAAGATAGCAACGGGTATGCTCAGGGTGGTTTGGGTAATGGTGTAACTACATGGGATGGTACAAAGTGGAACAATTTTAGTGGTTATTATCCTATTATTCCTTGCGGTACGAGTGATGAATTGGGAAATGCTTCTGGTGAAGTAGCTTACACTTTAGAGAAAGCAGAAGGAGAAAACAGCAAAGTATTTACCGTACCTCGCTATCGTGGTATTGAAAATCCCTTCGGGCACGTCTGGAAATGGACGGATGGAGTAAATATAGAAGTGAAAACCAATTCAGACGGAGGAACTTCTAAAGTGTATGTTTGCGATGATCCTTCTAAATACAACGATAGTAACTACACAGGCTATACGCTTAGAGGATTGGCTGCACGTGCAGAAGGTTATGCAAAAGAAATGATTTTCGGTGAATTTGGCGATTTGATTGCTTCTGTAGTCGGAGGTGGATCTACTACCTATTGGTGTGATTACTTCTATACCAATATAGGATCTAACGCTCTTAGGGGTGTCCTTTTCGGCGGTGCTGCGAGTTATGGCGCTCTTGCTGGCTTCGGTTATGCGAATACGTCTAACGCCCCCTCGAATACGTATGCGTATGTCGGCTCTCGGCTTTGTTTTATTCCTGAATCGTGA	MALTAEEEAKVKKIITAYDNGKRLNELPVADSSNPFDLTTEVLDKSGESKQAGLAAMLPYAEDQCSYGVELDVTVSSSVLTRTGNMTLHKTLPIQSKMKGCLLSDEGKVIEYLNPTNWKAHKRDGSNGMVMVEIPAHWRRFYTNGNKRGVRISEYPIPGYHFVKKCYISAYEATIQRSTGKLASVVNTSADYRGGNNQADWDALPKSQLGKPATSTSRTNFRAAARKRGAGTQWNCMDYNAYITLAWLYYIEYGNLNCQLAFNAQKDSNGYAQGGLGNGVTTWDGTKWNNFSGYYPIIPCGTSDELGNASGEVAYTLEKAEGENSKVFTVPRYRGIENPFGHVWKWTDGVNIEVKTNSDGGTSKVYVCDDPSKYNDSNYTGYTLRGLAARAEGYAKEMIFGEFGDLIASVVGGGSTTYWCDYFYTNIGSNALRGVLFGGAASYGALAGFGYANTSNAPSNTYAYVGSRLCFIPES*	MKRLSNLYEQIISLDNLRLADEKARKGKLRSYGVKRHDRNREANILALHESLKNKTFVNSKYEVFIIRDPKERLIYRLPYYPDRILHHAIMNILEPIWVSLFTEDTYSCIKDRGIHKAADKVKKALKEDPEHTTYCLKMDIVKFYPSIDHDILKTILRKKIKDKDLLWLLDVIIDSANGVPIGNYLSQYFANIYLAYFDHWIKEVKKVRYYFRYADDIVILGDDPKQLHKLRIEIEEYLHDNLKLSLRKVDPKTGKKKWKFQVFKIDSHRGIDFVGYVFYHTHTLIRKGIKKNLCRKAAKLNKKKHISDMEYKQVICSWFGWAKYSNSKHLLKTIIKKQVYDTLRF*	ATGAAGAGATTAAGTAATTTATACGAGCAAATTATTTCACTTGACAACTTGCGCCTGGCTGATGAAAAAGCCAGAAAAGGCAAGTTGCGTTCTTATGGTGTCAAACGACACGATAGGAATAGGGAAGCAAACATACTGGCTCTTCACGAATCTTTGAAAAACAAGACTTTTGTAAATTCTAAATATGAAGTATTTATAATCAGAGATCCCAAAGAACGGCTTATTTACCGTTTGCCTTATTATCCTGATAGAATCTTGCACCATGCCATTATGAATATTCTGGAGCCTATATGGGTGTCCTTATTTACAGAAGATACCTATTCTTGCATTAAGGATCGTGGTATTCATAAAGCAGCAGATAAAGTAAAGAAGGCTTTGAAAGAAGATCCAGAACACACTACTTACTGCTTGAAAATGGATATAGTGAAGTTCTATCCAAGTATAGACCATGATATTTTGAAAACAATATTACGGAAGAAAATCAAAGATAAAGATCTGCTTTGGTTGCTTGACGTGATTATAGACAGTGCCAATGGCGTACCCATAGGGAACTATCTAAGTCAGTATTTTGCTAATATTTATCTGGCTTACTTCGATCACTGGATAAAGGAGGTTAAGAAGGTAAGATATTACTTTAGGTATGCAGATGATATTGTGATTTTAGGCGATGATCCTAAACAGCTTCACAAACTCCGTATAGAGATTGAAGAATATCTGCATGACAATTTAAAGCTATCACTTCGTAAAGTGGATCCTAAAACTGGAAAAAAGAAATGGAAGTTTCAAGTATTCAAAATTGATAGCCATAGAGGTATTGATTTTGTCGGGTATGTCTTTTACCATACCCATACCCTTATTCGGAAGGGAATCAAAAAGAACCTATGTAGGAAGGCAGCCAAGCTGAATAAGAAAAAGCACATTTCCGATATGGAATACAAGCAAGTTATTTGCAGTTGGTTTGGCTGGGCTAAATACAGTAATTCTAAGCATCTATTAAAAACAATAATTAAAAAGCAAGTATATGATACACTACGATTTTAA	1	0.989496	No
224	Bacteroides_fragilis_1007-1-F_8	Contig39	3	2	viral	No	20067-21107	21221-21336	21419-21534	21405-22832	GGGTGTCCTTTTCAGCGGTAATACGAATAATGGCGATCATGCAGGCTTCGGTTATGCGAATACGAATAACACCCCCTCGAATACGAATGCGAATGTCAGCTCTCAGCTATGATTT	GGGTGTCCTTTTCGGCGGTGCTGCGAGTTATGGCGCTCTTGCTGGCTTCGGTTATGCGAATACGTCTAACGCCCCCTCGAATACGTATGCGTATGTCGGCTCTCGGCTTTGTTTT	ATGGCACTTACAGCAGAAGAGGAAGCTAAAGTAAAAAAGATTATTACAGCTTACGACAATGGCAAAAGATTAAATGAATTACCAGTAGCAGACAGCAGTAACCCTTTCGACCTCACAACTGAGGTGTTGGATAAAAGCGGAGAAAGCAAACAAGCTGGTCTGGCTGCTATGCTACCTTATGCAGAGGATCAATGTAGTTATGGCGTAGAATTAGATGTAACAGTATCTTCTTCGGTTCTTACCCGTACTGGCAATATGACACTGCATAAAACATTGCCAATTCAAAGCAAGATGAAAGGGTGTTTGCTATCAGATGAAGGCAAGGTTATTGAATACCTAAACCCTACCAACTGGAAAGCGCATAAAAGGGATGGTTCCAATGGTATGGTTATGGTGGAAATCCCTGCTCACTGGAGAAGATTTTATACCAATGGAAACAAAAGAGGTGTACGAATCAGTGAATACCCGATACCTGGTTATCATTTCGTAAAGAAATGCTATATCTCGGCTTATGAGGCAACAATCCAACGTAGCACTGGTAAACTGGCTTCTGTAGTAAATACTTCGGCTGATTACAGAGGTGGTAACAACCAAGCAGATTGGGATGCTTTGCCTAAATCCCAATTAGGCAAGCCAGCTACATCTACGAGTAGAACAAACTTTCGTGCTGCTGCTCGTAAAAGGGGGGCTGGTACGCAATGGAACTGCATGGACTATAACGCTTATATCACTTTGGCATGGCTCTATTACATAGAGTATGGAAACCTTAACTGCCAGTTGGCTTTCAATGCCCAGAAAGATAGCAACGGGTATGCTCAGGGTGGTTTGGGTAATGGTGTAACTACATGGGATGGTACAAAGTGGAACAATTTTAGTGGTTATTATCCTATTATTCCTTGCGGTACGAGTGATGAATTGGGAAATGCTTCTGGTGAAGTAGCTTACACTTTAGAGAAAGCAGAAGGAGAAAACAGCAAAGTATTTACCGTACCTCGCTATCGTGGTATTGAAAATCCCTTCGGGCACGTCTGGAAATGGACGGATGGAGTAAATATAGAAGTGAAAACCAATTCAGACGGAGGAACTTCTAAAGTGTATGTTTGCGATGATCCTTCTAAATACAACGATAGTAACTACACAGGCTATACGCTTAGAGGATTGGCTGCACGTGCAGAAGGTTATGCAAAAGAAATGATTTTCGGTGAATTTGGCGATTTGATTGCTTCTGTAGTCGGAGGTGGATCTACTACCTATTGGTGTGATTACTTCTATACCAATATAGGATCTAACGCTCTTAGGGGTGTCCTTTTCGGCGGTGCTGCGAGTTATGGCGCTCTTGCTGGCTTCGGTTATGCGAATACGTCTAACGCCCCCTCGAATACGTATGCGTATGTCGGCTCTCGGCTTTGTTTTATTCCTGAATCGTGA	MALTAEEEAKVKKIITAYDNGKRLNELPVADSSNPFDLTTEVLDKSGESKQAGLAAMLPYAEDQCSYGVELDVTVSSSVLTRTGNMTLHKTLPIQSKMKGCLLSDEGKVIEYLNPTNWKAHKRDGSNGMVMVEIPAHWRRFYTNGNKRGVRISEYPIPGYHFVKKCYISAYEATIQRSTGKLASVVNTSADYRGGNNQADWDALPKSQLGKPATSTSRTNFRAAARKRGAGTQWNCMDYNAYITLAWLYYIEYGNLNCQLAFNAQKDSNGYAQGGLGNGVTTWDGTKWNNFSGYYPIIPCGTSDELGNASGEVAYTLEKAEGENSKVFTVPRYRGIENPFGHVWKWTDGVNIEVKTNSDGGTSKVYVCDDPSKYNDSNYTGYTLRGLAARAEGYAKEMIFGEFGDLIASVVGGGSTTYWCDYFYTNIGSNALRGVLFGGAASYGALAGFGYANTSNAPSNTYAYVGSRLCFIPES*	MKRLSNLYEQIISLDNLRLADEKARKGKLRSYGVKRHDRNREANILALHESLKNKTFVNSKYEVFIIRDPKERLIYRLPYYPDRILHHAIMNILEPIWVSLFTEDTYSCIKDRGIHKAADKVKKALKEDPEHTTYCLKMDIVKFYPSIDHDILKTILRKKIKDKDLLWLLDVIIDSANGVPIGNYLSQYFANIYLAYFDHWIKEVKKVRYYFRYADDIVILGDDPKQLHKLRIEIEEYLHDNLKLSLRKVDPKTGKKKWKFQVFKIDSHRGIDFVGYVFYHTHTLIRKGIKKNLCRKAAKLNKKKHISDMEYKQVICSWFGWAKYSNSKHLLKTIIKKQVYDTLRF*	ATGAAGAGATTAAGTAATTTATACGAGCAAATTATTTCACTTGACAACTTGCGCCTGGCTGATGAAAAAGCCAGAAAAGGCAAGTTGCGTTCTTATGGTGTCAAACGACACGATAGGAATAGGGAAGCAAACATACTGGCTCTTCACGAATCTTTGAAAAACAAGACTTTTGTAAATTCTAAATATGAAGTATTTATAATCAGAGATCCCAAAGAACGGCTTATTTACCGTTTGCCTTATTATCCTGATAGAATCTTGCACCATGCCATTATGAATATTCTGGAGCCTATATGGGTGTCCTTATTTACAGAAGATACCTATTCTTGCATTAAGGATCGTGGTATTCATAAAGCAGCAGATAAAGTAAAGAAGGCTTTGAAAGAAGATCCAGAACACACTACTTACTGCTTGAAAATGGATATAGTGAAGTTCTATCCAAGTATAGACCATGATATTTTGAAAACAATATTACGGAAGAAAATCAAAGATAAAGATCTGCTTTGGTTGCTTGACGTGATTATAGACAGTGCCAATGGCGTACCCATAGGGAACTATCTAAGTCAGTATTTTGCTAATATTTATCTGGCTTACTTCGATCACTGGATAAAGGAGGTTAAGAAGGTAAGATATTACTTTAGGTATGCAGATGATATTGTGATTTTAGGCGATGATCCTAAACAGCTTCACAAACTCCGTATAGAGATTGAAGAATATCTGCATGACAATTTAAAGCTATCACTTCGTAAAGTGGATCCTAAAACTGGAAAAAAGAAATGGAAGTTTCAAGTATTCAAAATTGATAGCCATAGAGGTATTGATTTTGTCGGGTATGTCTTTTACCATACCCATACCCTTATTCGGAAGGGAATCAAAAAGAACCTATGTAGGAAGGCAGCCAAGCTGAATAAGAAAAAGCACATTTCCGATATGGAATACAAGCAAGTTATTTGCAGTTGGTTTGGCTGGGCTAAATACAGTAATTCTAAGCATCTATTAAAAACAATAATTAAAAAGCAAGTATATGATACACTACGATTTTAA	1	0.989496	No
225	Bacteroides_fragilis_1007-1-F_9	Contig13	3	2	viral	No	117106-118146	118260-118375	118458-118573	118444-119871	GGGTGTCCTTTTCAGCGGTAATACGAATAATGGCGATCATGCAGGCTTCGGTTATGCGAATACGAATAACACCCCCTCGAATACGAATGCGAATGTCAGCTCTCAGCTATGATTT	GGGTGTCCTTTTCGGCGGTGCTGCGAGTTATGGCGCTCTTGCTGGCTTCGGTTATGCGAATACGTCTAACGCCCCCTCGAATACGTATGCGTATGTCGGCTCTCGGCTTTGTTTT	ATGGCACTTACAGCAGAAGAGGAAGCTAAAGTAAAAAAGATTATTACAGCTTACGACAATGGCAAAAGATTAAATGAATTACCAGTAGCAGACAGCAGTAACCCTTTCGACCTCACAACTGAGGTGTTGGATAAAAGCGGAGAAAGCAAACAAGCTGGTCTGGCTGCTATGCTACCTTATGCAGAGGATCAATGTAGTTATGGCGTAGAATTAGATGTAACAGTATCTTCTTCGGTTCTTACCCGTACTGGCAATATGACACTGCATAAAACATTGCCAATTCAAAGCAAGATGAAAGGGTGTTTGCTATCAGATGAAGGCAAGGTTATTGAATACCTAAACCCTACCAACTGGAAAGCGCATAAAAGGGATGGTTCCAATGGTATGGTTATGGTGGAAATCCCTGCTCACTGGAGAAGATTTTATACCAATGGAAACAAAAGAGGTGTACGAATCAGTGAATACCCGATACCTGGTTATCATTTCGTAAAGAAATGCTATATCTCGGCTTATGAGGCAACAATCCAACGTAGCACTGGTAAACTGGCTTCTGTAGTAAATACTTCGGCTGATTACAGAGGTGGTAACAACCAAGCAGATTGGGATGCTTTGCCTAAATCCCAATTAGGCAAGCCAGCTACATCTACGAGTAGAACAAACTTTCGTGCTGCTGCTCGTAAAAGGGGGGCTGGTACGCAATGGAACTGCATGGACTATAACGCTTATATCACTTTGGCATGGCTCTATTACATAGAGTATGGAAACCTTAACTGCCAGTTGGCTTTCAATGCCCAGAAAGATAGCAACGGGTATGCTCAGGGTGGTTTGGGTAATGGTGTAACTACATGGGATGGTACAAAGTGGAACAATTTTAGTGGTTATTATCCTATTATTCCTTGCGGTACGAGTGATGAATTGGGAAATGCTTCTGGTGAAGTAGCTTACACTTTAGAGAAAGCAGAAGGAGAAAACAGCAAAGTATTTACCGTACCTCGCTATCGTGGTATTGAAAATCCCTTCGGGCACGTCTGGAAATGGACGGATGGAGTAAATATAGAAGTGAAAACCAATTCAGACGGAGGAACTTCTAAAGTGTATGTTTGCGATGATCCTTCTAAATACAACGATAGTAACTACACAGGCTATACGCTTAGAGGATTGGCTGCACGTGCAGAAGGTTATGCAAAAGAAATGATTTTCGGTGAATTTGGCGATTTGATTGCTTCTGTAGTCGGAGGTGGATCTACTACCTATTGGTGTGATTACTTCTATACCAATATAGGATCTAACGCTCTTAGGGGTGTCCTTTTCGGCGGTGCTGCGAGTTATGGCGCTCTTGCTGGCTTCGGTTATGCGAATACGTCTAACGCCCCCTCGAATACGTATGCGTATGTCGGCTCTCGGCTTTGTTTTATTCCTGAATCGTGA	MALTAEEEAKVKKIITAYDNGKRLNELPVADSSNPFDLTTEVLDKSGESKQAGLAAMLPYAEDQCSYGVELDVTVSSSVLTRTGNMTLHKTLPIQSKMKGCLLSDEGKVIEYLNPTNWKAHKRDGSNGMVMVEIPAHWRRFYTNGNKRGVRISEYPIPGYHFVKKCYISAYEATIQRSTGKLASVVNTSADYRGGNNQADWDALPKSQLGKPATSTSRTNFRAAARKRGAGTQWNCMDYNAYITLAWLYYIEYGNLNCQLAFNAQKDSNGYAQGGLGNGVTTWDGTKWNNFSGYYPIIPCGTSDELGNASGEVAYTLEKAEGENSKVFTVPRYRGIENPFGHVWKWTDGVNIEVKTNSDGGTSKVYVCDDPSKYNDSNYTGYTLRGLAARAEGYAKEMIFGEFGDLIASVVGGGSTTYWCDYFYTNIGSNALRGVLFGGAASYGALAGFGYANTSNAPSNTYAYVGSRLCFIPES*	MKRLSNLYEQIISLDNLRLADEKARKGKLRSYGVKRHDRNREANILALHESLKNKTFVNSKYEVFIIRDPKERLIYRLPYYPDRILHHAIMNILEPIWVSLFTEDTYSCIKDRGIHKAADKVKKALKEDPEHTTYCLKMDIVKFYPSIDHDILKTILRKKIKDKDLLWLLDVIIDSANGVPIGNYLSQYFANIYLAYFDHWIKEVKKVRYYFRYADDIVILGDDPKQLHKLRIEIEEYLHDNLKLSLRKVDPKTGKKKWKFQVFKIDSHRGIDFVGYVFYHTHTLIRKGIKKNLCRKAAKLNKKKHISDMEYKQVICSWFGWAKYSNSKHLLKTIIKKQVYDTLRF*	ATGAAGAGATTAAGTAATTTATACGAGCAAATTATTTCACTTGACAACTTGCGCCTGGCTGATGAAAAAGCCAGAAAAGGCAAGTTGCGTTCTTATGGTGTCAAACGACACGATAGGAATAGGGAAGCAAACATACTGGCTCTTCACGAATCTTTGAAAAACAAGACTTTTGTAAATTCTAAATATGAAGTATTTATAATCAGAGATCCCAAAGAACGGCTTATTTACCGTTTGCCTTATTATCCTGATAGAATCTTGCACCATGCCATTATGAATATTCTGGAGCCTATATGGGTGTCCTTATTTACAGAAGATACCTATTCTTGCATTAAGGATCGTGGTATTCATAAAGCAGCAGATAAAGTAAAGAAGGCTTTGAAAGAAGATCCAGAACACACTACTTACTGCTTGAAAATGGATATAGTGAAGTTCTATCCAAGTATAGACCATGATATTTTGAAAACAATATTACGGAAGAAAATCAAAGATAAAGATCTGCTTTGGTTGCTTGACGTGATTATAGACAGTGCCAATGGCGTACCCATAGGGAACTATCTAAGTCAGTATTTTGCTAATATTTATCTGGCTTACTTCGATCACTGGATAAAGGAGGTTAAGAAGGTAAGATATTACTTTAGGTATGCAGATGATATTGTGATTTTAGGCGATGATCCTAAACAGCTTCACAAACTCCGTATAGAGATTGAAGAATATCTGCATGACAATTTAAAGCTATCACTTCGTAAAGTGGATCCTAAAACTGGAAAAAAGAAATGGAAGTTTCAAGTATTCAAAATTGATAGCCATAGAGGTATTGATTTTGTCGGGTATGTCTTTTACCATACCCATACCCTTATTCGGAAGGGAATCAAAAAGAACCTATGTAGGAAGGCAGCCAAGCTGAATAAGAAAAAGCACATTTCCGATATGGAATACAAGCAAGTTATTTGCAGTTGGTTTGGCTGGGCTAAATACAGTAATTCTAAGCATCTATTAAAAACAATAATTAAAAAGCAAGTATATGATACACTACGATTTTAA	1	0.989496	No
226	Bacteroides_fragilis_2_1_16	Contig17	8	1	cellular	No	1195677-1196897	1196877-1196992	1197648-1197763	1197642-1203671	GGCACTGGAGTAGCAGTGAGAACAGTCAGAACAACAGCTGGAACGTGAACTTTAGTAATGGCAACTTCAACAACAACAACAAGTACAACAGTAACATGGTGAGAGCGGTTGCAGC	GGCACTGGAGTAGCAGTGAGAGCAGTCAGAACTACAGCTGGGTCGTGAACATTAGTTATGGCAACTTCTACTACAGCAACAAGTTCAACAGTAACATGGTGAGAGCGGTTGCAGC	ATGGCTAAGAAATTCAGAACTGACGAAATTCCTGCTGGTAAATTTACAGAGGACTGGGGTGGCAATAAAAACAATACCATCCCCGCAGCACCTGACGAAACGAACCTTCTCCCCTACTCTGGGGAGGCTGTCCAAAAGTTTATAAAGAGCTATTTGCAAGACCATGAAAACAATAAAATTGGTCACATTCCTCCTATGACAAAAGATCCGGACGGTTTTTATCATATTCGAGCATTTGCTAATAAAAACACATATAATGAATGGCTTGCTGACCCTGATGAGAATCAAGCATTAAAATTGCTTGATGTTACTATTCCTATTAGTGACGAACAGGGTGTAATGAATATTGTAGAATTAACCACGGCCAGCAATCAAACAAATTATGTAAGCATTGATGGTAGTGTAGTTCTAAAAATGCGTTTTACTTCTCAAACATACAATCCTGTTACTGGGAAATACGCAAATACCTATGAAGATGGTACTATGACTATCCAAAGGCGTGCCTCCGCTTCCGATTCTTGGCGTACAATTGGTACAATGGCAATCAAGAGTGTAGAAGCCGAAAGCGACACTTATACGGATGTAGATATTAGTGGATTACTTAACAGTGGAACCTGTCAATTACGTATCATTGTAACTGGAGACCAAACACAAAGTACCACAACTTATGTAGTGTTCCAAAGTGTTACAAAAACAGAATTGAAACTTACGTTCCGAAACGAATGGCAGCAACCTATTACTGGTGCCACTATGTCTTTATTATATACATATACTGGTGCTGTAGCTAAAACATTAAATTTAAAAATTAGTGGTGAAGGTGGTGTACGTTCTGTCCAATACGCTGTTGGCAAAGTTGAGTACACGGAAACCCCAAATCAGTTTGATGTAACCGACACTGAAGGGGATTCTGTTAAAGTTATGTCTCATGGAGTACATGAAATTGAGGCCTGGTTATCTGTAGATGGCACAGATGTGGAAAGTGAACACATTGTTTCACAGGTAATGATAGTTTCAGACCCTGATAATAAGACTCCATATATCATATTAAACCAGATAGTCAAGTCTCTTGTAAACTGGACATCCGTTCAATTTTTCCAATGGGCAATATATAACCCAGGTTCAGATGTATTACCTGTTACTTTTAAATTAACAGACATTCAAGAGGTTGAGAATTATCTGTCTTACACTGAACAGCAAGCCCAAAATGGTGTGGTTTACACATTTGGCAATATGATAGAAATCGAAAGCAAAGAAACGAATTTCAGTGCTTATATGTTATTTAGCACTGGAGAAAAATACTTGCGTGATCGTATTAGTTTTAATATCGATAACTCACAAAATTTTGCCCCGACTGATGGTGCTGATTTAATTATCAATCCAAAACTACGTAGTAATACTGAAACCCACCCAGATACTATTATTAATACCGTTTCAGGCGAGAATGTTCCCGCGACCTTTGAAAATTTTGGTTTTATTAGTGATGGTTGGGTTGAAGACGATAATGGGATCAAATGTTTGCGTGTTCCTAGTGGAAGAAGTATAACTATTGATTATGAAACTTTTTCTGATTTCATCCAAACACAGAAGACAGGTTCACTTACATTTGAAATAGATTTTGCAACTCGTAATATAACCAACGAAGATGAGCCAGTTCTACGCATGTGTTCTTATACTAAAGACAACAACCCATTAGGGTGGGAAATGAAAGCTACAGAGGCTTGTTTTATGACTTTAGCTAAAGTTACTCGAAAAAACCAAGACATTGGGTATAGAGAAGGAACACGTACTAAAGTGGCAGTTAACTTACTGTACAATTTGTCCAGTACCGGACAAAATTACTGTCGCATTTTTGTGAATGGAATCATTAACCGTGAAATTAACTACGCTACAGATGACACCTTTGTACAATACGTGGATAGCAAACAAACCTCACAAGGTATCCGTATTGGTAGTTCTGGAGCCGACATTGACATTTACAGTATTAAGGTGTATAAGAAAGCACTCACAGCTAATGATGTGCGCCAAAACTATATGGCATCCTTAGATAATAGTGAAGAAAAAATAGCATTCCGAGATTCTAATAACATTCTTGATGGTAATACTATCAGCTACGATCTTGCTTATGAAAAATACAATGTTATTCTTTGGAAAGGTAAATATGCTACTTATGGCAATACTAAAAAGGACAAATTCAACGGAACTTTAATTATCCATATCCCTGGAGAACCGGAGAATAGTGGAACATTGTACGACATGAACGAAAAAGGTCAAGGAACCTCATCCATGTTGTATTGGTGGTGGAATGGACAATGGGGCTTCAATGAAGATGGGTATTGGGTTGATGAGAATGGAGCAAATCGTGGTAAATGTTATCAGTTAACCAACGATGTACCCGGAGCACTCAAATTGGTAGGGAAAGTAAATTTTGCAAGTTCAGCACAAAGTCATAAAATAGGTTCTACAGCTCTATTTAATGATTTATTTAAAGCTGTATGTGGAGGTAATTCCATTACTAATACAGAAGGTTTTGAAAATTGTCGTGTAGCTGTACTTCAAAAACCGTTTTTGTTCTTTGTACAAGAAGATGAGAATTCCGAACCACAATTTAAATCTTTTATGACTTTTGGACCAGGTAAGGGAGACAAACCGACATTCGGATACGACAAAACAAAATTTCCAGATTATGTATGCCTAGAAGGAGCTGATAATGACCGTGCTTTGGTGATGTGCCGCGTACCTTGGATTGATGAAGATGTCACTTTAGAAGGTGAAGAAGATTGGATGTATAACGGCGAAAAGCAAATGAGTCTGGTCTTTGGGGATACCAATAAGATCGCCCCTATCAAAAGTGGATTTAACTTTGTCTTTAAACATTATGACAATATAGATTATTTCAACGGTACCATCGAAGATTTAAATGCAGCAGAAAATCTTGATACCTCCAAACATTATTGGCTGACTAAATCGGGGCGTAACAATGAACAGTTTGATTTATTCAGGTATGATTTCATTACTTCTACTTGGGTGGGTGCAGGCACTGAAAAGATTGAAAGTGGAAGATATTCGACTGTAAATATCAACGAACAATGCGGGAATATTGCCAGCGGTACAGATTGGGATGCAATTAACTCATCGTTCAAAACGGCTAGAATAGCATTGTTCAAGGCTGATGCAGGAAAATATTTTAATCTTACAGAAACTCATTTTGCTATGAATTTTTGTAAGTTAATTGCAGCCAGTGATAACAGAGGAAAGAATATATATTTTTATGTTGACCCAAAAACTCATTTAATTGGTTGGCATCAAGATGATTTGGACACAATATTTCCTGTAAATAATGTAGGGCAAAGAGAAAAACCTTACTATGTAGAAGAACATGATAAAAATAATGATGGAGGCTTTTATTGGAATAGCGAAGGGAATGCACTATTTAACCAAATGGAAAACGCTTTTCCAGATGAATTGCGTACCAATATGCGCTCTATATTACAAGCAATGCTTAAATTAAGTGATGATAGAACTTTAATGGGCTGTATGGAAAAATATTATTTTTACGTACAACGTTATTTCCCAGCCGTTGCTTACAATGAAGTGGCTCGTCTTGTATATGAACGTGCCAGAACCGCCTATGTGAGTTCAGACCCGGAAAATAAATACACAAATGGTACAGATCCCATAACACAAAGTTTAGGAGATGGATTACAAGCAGAAATGCAATGGGTTGCACGCAGACTTACCTACATATCTTCTTATGCAGCCTTTGGAGACTTTGGAAGGCGTGACGGTGAAGGATCAGCAGGCTCATTAAACTTCCGGTCTATAATAAAAACAGATGGTACACGTCCACAATTTAAATTTTCTATTGTACCACATATTTGGATGTACCCCTCATTTGCCATAGGTTCGACACTATCTTATGGGGTTGGTAACGCACTGTCTCCACGTATTAAAGCCGGAGAAACATACGATGTCAATGTTGGAACTTCAGATGGCAATACTAATATTTTCTTAAATGGTATTGATTATATGCGTTCCATTGGTGACTTTACAGACAAAAGTTTAGGAGAAACATTTAATTTAAGCGGTGCTCGCCTAACAGCCTTTCATGTGGATGGAAAAGATGTTGTTGAATTCCGTCCTACCGGTATGACTATTACTGCCCCTTTGTTGCAAGAACTAGTATTAAAACGTGTCGCTAGTTTAGTAGGTGGTTTAGATTTATCTATTTTGCTTAAACTTAGAATGTTGAATTTAGTAGGAACAATGTTGTCTTCTGTTGTTCTTCCAGCTACCGAATATTTAGAAGAGGTTCATCTTCCTGGGACTTTAACATCTTTGTCTTTAGATCAACAGCCTAATTTGAAAACCATCACATTGGAAGGAGCTGACCGAATGCAAAGTTTATCAATTGGCGCAGGGATTGCAGATTCGCGTACCATATTTAATTTATGCTTTACAGGCAATGCACCGCTGAATTATTTAAAGTTAGCAAGTATAAACTGGACCGAGGTTTCTCTTTATATGATTAACTATTTGGCTTCTATTACAGACAGTAGTGTATCTGGAAAAATAGCAGTAATAAACAATACTACCAACCGACCTAATTTTAACAATAAAATTGATTGGTTGTATCATTGGGGAAATGTAGATGATGAGAACAACAATCTTCATATTACTTACTACTCAACTCCTATTGCAGCTATAGAAATCAAAGGAAGCCAATACATTTATTCTACAGGTGAACACACTTTTTACTGTAAGCCGAATACCGCTAATGGGAATGATGTGGTTAGCATTCGTTGGTCATTGGATACCAATTTGTATGCAAAAATAGTCAATACGTCAAAAGATTATTGCGTTATCAATGTATCTCAATTAGGAGATGAAGATACATTGGCTCCACATACAACTTTAAGATGTTATCTAACAAAAACAAATGGTGAAGTGCTTGAAGCATCATGGGATATTGGTTTATACCCCAGACGTGCTCATCTCGGAGATTATGTATTTTATGATGGAACTTATGGTCCTACAACTGCTGGAAAAACCGTAGTTGGAATTTGTTTTTACATAAATCCAGCAGATGCCAATGATAGACGTATGGTAGCATTATCAAATCTTGAAAATTCAGGTATAGTATGGGGGCTTTATCCTCAAAATACAGGACAAACGGAAGAGTGGAATGAACAATATGCAATTTATCCTATTGAATTACAAGATGATGTTAATTATAGTGTATATGATATAGGTTCAATTGCTAACATTACACAGACTGGCTTACAACCTACAGAATATGACGACCAAGGTAATACCTCTCCTAACTACATAAGGTATGATAATTATGTAGATGAAAATACAATTGACGGATTTGTAAATTCAGATGTTAAAACAGTTGCTGTTGGAGATGGTATCGCTGCTCCAGGTACAATTAATACAGGAAAAGAGGAATTGGCTGCGGATTTAGCTATTTTATCAGGTGCCTATAAAAGAGGTGACGAAGTTCCTGTCGGTTTAGCAAAAACTTTAAAAATTATTCAACATAGAAATAAAATCTTAGAAGATTCAGGAGTTAATTTGCCGATACCTGAAGCGACTGACTTATATACTGAACAAGCAATGTTGACCCAGTATATAAATAACATAATTGCTAACAATGAGAATCTTAGTAAATATCAACAATTTTATTATCCTGCTGTCAGCAAATGCTATGCTTATCAGCCTACAGTGAAAGCAGGCGAAGAATTAGCAGATAAATTTAAATATCATAATTGGTACCTACCATCTGTTGGTGAACTTATGCGTATGTATTGGCACGCTAGGCAAGGAGTGAATTATGATGATGATAAAATAGGTGCAATTTTTCAAAAAGCAATAGATGCCGGTATTTTGAATGATTTTTCTAATTCTTGGCACTGGAGTAGCAGTGAGAGCAGTCAGAACTACAGCTGGGTCGTGAACATTAGTTATGGCAACTTCTACTACAGCAACAAGTTCAACAGTAACATGGTGAGAGCGGTTGCAGCATTTTAG	MAKKFRTDEIPAGKFTEDWGGNKNNTIPAAPDETNLLPYSGEAVQKFIKSYLQDHENNKIGHIPPMTKDPDGFYHIRAFANKNTYNEWLADPDENQALKLLDVTIPISDEQGVMNIVELTTASNQTNYVSIDGSVVLKMRFTSQTYNPVTGKYANTYEDGTMTIQRRASASDSWRTIGTMAIKSVEAESDTYTDVDISGLLNSGTCQLRIIVTGDQTQSTTTYVVFQSVTKTELKLTFRNEWQQPITGATMSLLYTYTGAVAKTLNLKISGEGGVRSVQYAVGKVEYTETPNQFDVTDTEGDSVKVMSHGVHEIEAWLSVDGTDVESEHIVSQVMIVSDPDNKTPYIILNQIVKSLVNWTSVQFFQWAIYNPGSDVLPVTFKLTDIQEVENYLSYTEQQAQNGVVYTFGNMIEIESKETNFSAYMLFSTGEKYLRDRISFNIDNSQNFAPTDGADLIINPKLRSNTETHPDTIINTVSGENVPATFENFGFISDGWVEDDNGIKCLRVPSGRSITIDYETFSDFIQTQKTGSLTFEIDFATRNITNEDEPVLRMCSYTKDNNPLGWEMKATEACFMTLAKVTRKNQDIGYREGTRTKVAVNLLYNLSSTGQNYCRIFVNGIINREINYATDDTFVQYVDSKQTSQGIRIGSSGADIDIYSIKVYKKALTANDVRQNYMASLDNSEEKIAFRDSNNILDGNTISYDLAYEKYNVILWKGKYATYGNTKKDKFNGTLIIHIPGEPENSGTLYDMNEKGQGTSSMLYWWWNGQWGFNEDGYWVDENGANRGKCYQLTNDVPGALKLVGKVNFASSAQSHKIGSTALFNDLFKAVCGGNSITNTEGFENCRVAVLQKPFLFFVQEDENSEPQFKSFMTFGPGKGDKPTFGYDKTKFPDYVCLEGADNDRALVMCRVPWIDEDVTLEGEEDWMYNGEKQMSLVFGDTNKIAPIKSGFNFVFKHYDNIDYFNGTIEDLNAAENLDTSKHYWLTKSGRNNEQFDLFRYDFITSTWVGAGTEKIESGRYSTVNINEQCGNIASGTDWDAINSSFKTARIALFKADAGKYFNLTETHFAMNFCKLIAASDNRGKNIYFYVDPKTHLIGWHQDDLDTIFPVNNVGQREKPYYVEEHDKNNDGGFYWNSEGNALFNQMENAFPDELRTNMRSILQAMLKLSDDRTLMGCMEKYYFYVQRYFPAVAYNEVARLVYERARTAYVSSDPENKYTNGTDPITQSLGDGLQAEMQWVARRLTYISSYAAFGDFGRRDGEGSAGSLNFRSIIKTDGTRPQFKFSIVPHIWMYPSFAIGSTLSYGVGNALSPRIKAGETYDVNVGTSDGNTNIFLNGIDYMRSIGDFTDKSLGETFNLSGARLTAFHVDGKDVVEFRPTGMTITAPLLQELVLKRVASLVGGLDLSILLKLRMLNLVGTMLSSVVLPATEYLEEVHLPGTLTSLSLDQQPNLKTITLEGADRMQSLSIGAGIADSRTIFNLCFTGNAPLNYLKLASINWTEVSLYMINYLASITDSSVSGKIAVINNTTNRPNFNNKIDWLYHWGNVDDENNNLHITYYSTPIAAIEIKGSQYIYSTGEHTFYCKPNTANGNDVVSIRWSLDTNLYAKIVNTSKDYCVINVSQLGDEDTLAPHTTLRCYLTKTNGEVLEASWDIGLYPRRAHLGDYVFYDGTYGPTTAGKTVVGICFYINPADANDRRMVALSNLENSGIVWGLYPQNTGQTEEWNEQYAIYPIELQDDVNYSVYDIGSIANITQTGLQPTEYDDQGNTSPNYIRYDNYVDENTIDGFVNSDVKTVAVGDGIAAPGTINTGKEELAADLAILSGAYKRGDEVPVGLAKTLKIIQHRNKILEDSGVNLPIPEATDLYTEQAMLTQYINNIIANNENLSKYQQFYYPAVSKCYAYQPTVKAGEELADKFKYHNWYLPSVGELMRMYWHARQGVNYDDDKIGAIFQKAIDAGILNDFSNSWHWSSSESSQNYSWVVNISYGNFYYSNKFNSNMVRAVAAF*	MVRAVAALNDKYVEGWFDALDDCCAQKKTSSQCVMYRLIWHEDLLDLAREVYERTYRPTTSTCFIVTRPKLREVFAANFRDRIVQHWLCLRLEPLFEARFVEHGNVSFNCRKGFGTFACIDKLTKNTIEVSDNYSHEAWYAQFDIKGFFMSIDCERLLEHLLPFIKEKWNYWKGTIYEQDLDLVLWLTEIIVRHRPQDDCIRQGNLKLWRILPKNKSLFYNEWMKGEPIGNLTSQLFANFYMSFFDEWAIKAAEERGAKYVRFVDDFGFVCKTKEDAIYFKRASRNQLRYILNIQMHPDKIYIQEVKKGIKMVGGVIKPGRAYLSNRTVGNFINAVSYLEEACKNCDKEAIYANVRSINSYLGFLIHYQSYGIRRKAFSELHYFWKACYIQGKFQVVKIKNTVQCL*	ATGGTGAGAGCGGTTGCAGCACTTAACGATAAATATGTCGAGGGATGGTTTGATGCGTTAGATGATTGCTGTGCCCAAAAAAAGACAAGTTCACAATGTGTTATGTATAGACTTATTTGGCATGAAGATCTATTAGATTTAGCGAGAGAAGTTTATGAACGAACATATAGACCAACAACAAGTACTTGTTTTATAGTTACCCGTCCTAAATTACGGGAAGTGTTTGCTGCAAATTTCCGTGACCGTATTGTACAACATTGGTTGTGTCTACGCTTAGAGCCACTGTTTGAGGCACGTTTTGTTGAACACGGAAATGTATCATTTAACTGTCGAAAGGGTTTTGGAACATTTGCATGTATTGATAAGTTGACAAAAAATACAATTGAAGTCTCTGATAATTATTCGCACGAGGCTTGGTATGCTCAATTTGATATTAAAGGATTTTTTATGTCAATTGATTGCGAACGATTATTAGAACACTTATTACCATTTATCAAAGAAAAATGGAATTATTGGAAAGGGACCATATATGAACAAGATTTAGATTTAGTGCTATGGCTTACAGAAATAATTGTACGACATCGACCACAAGATGATTGCATACGTCAAGGAAATTTAAAATTATGGAGAATACTGCCTAAAAACAAAAGCCTGTTTTACAATGAATGGATGAAAGGCGAACCAATAGGAAACCTAACCAGTCAATTATTTGCCAATTTTTACATGTCATTTTTTGATGAATGGGCTATTAAAGCAGCAGAAGAAAGAGGAGCCAAATATGTACGTTTTGTAGATGATTTTGGCTTTGTATGTAAAACTAAGGAAGATGCAATATATTTTAAAAGAGCTTCTAGGAATCAACTACGGTATATCTTAAATATTCAAATGCACCCTGATAAAATTTATATTCAAGAAGTTAAAAAAGGAATAAAAATGGTAGGAGGAGTAATTAAGCCGGGTAGAGCTTACTTATCGAATAGAACTGTTGGAAACTTTATTAATGCTGTAAGTTATTTAGAAGAAGCATGTAAAAACTGTGACAAGGAAGCTATATATGCCAATGTGAGATCTATAAACTCTTATTTAGGTTTCTTAATTCATTATCAGTCATACGGGATCAGGCGCAAAGCATTTTCAGAACTACATTATTTTTGGAAAGCTTGCTATATTCAAGGAAAATTTCAAGTTGTAAAAATAAAAAACACAGTACAATGTTTATAG	1	0.998839	Yes
227	Bacteroides_fragilis_2_1_56FAA	Contig3	9	2	cellular	No	29669-31012	31166-31287	31532-31653	31502-32938	GTCTTCGTGTCCGCCTCTCCGGTGCTAACGCTAACAATGGCACGAATGCAGGGGCGTTTGCTACGAATACGAACAATGCAGCCTCGAATTCGAATGCGAATGTGTCCGCTCCCCTATACTT	GTCTTCGTGTCCGCCTCTCCGGTGCTGACGCTAACTATGGCGCGTATGCGGGGGCGTTTGCTGCGAATACGTTCGATGCAGCCTCGCATTCGAATGCGAATGTGTCCGCTCCCCTCTGCTT	ATGACAAGCGATCAGGAAACCCGTGTGTTAGCGATGCTTGCGGCTTTCGAGGCCGGAAAGAAAATCAGTGACCTTGATACTGCCTCCGGCAGCGTGAGCGATATGCGCATCGAGGTGCTGGACACGGACGGAGAGTCCAAAGTTATGAATTTGTCAGAGGCGGTTACCACCGCCGCAAACGCCGTTTGTGGACGTTATTGGAATGAATCGAATTCCACGTACCGGGCTGCCGGTTATCATGGCAGCCTCGATATGCTCCGCAAGCTGCCAGAGCTGTTGGGACTTGGTTGTTACCTCGTTAAGGATGACCGTACCCGGCGCAAGCTGGATCCCACGAACCACTACCGTTTCGAGGACGGCACACCGGCCAAGCTGGATGGCACGATGGGGCAGTATATGTGGTGTTGGAATACCGGTTTCTATTTTGCCGAGTGGAAAGTGGGGAATCTGAAATATTATGCGGTTTCTCTTTCTCCTATCAAAGGCAAACAGTGCGTGTATATTCCCGCCGGTGGCCTTTCCGCCCTCGGTGGTGGCGTGATGGATAGAACGAACGCCATTCTTTGCTCGGTTGTGAGTGATGCCGCCCAATATCGTGGTGGAAACAATGATGCAAGCCGGGACGGGACTTACCGCACGCAGTTGGGGATGGTTGCAACCAATATGCAGTACCGTAATTTTTCAACTTATGCCCGCAAGCGTGGCGAGGGTTGGGATGCCAACTGGTACGTGGCTCAGGCGGTGGTTGAAATTCTTTTCATGATCATATTCGGAACCCGCAATATGCAGGAGGCCGTGATTGCTGAAAAGGACAGCAACGGTTTGTATCAGGGTGGCCTCGGATCCGGAACCACCAATATGCCGAATTGGGATCAGTGGGGTTATTACCCGGTTGTTCCGACCTCTGCCGGTATCGAGCTGGGTGACGGCTGTGGTGAAACCACGTTTAACGTGCTAAAGGAGGACGGCTCGTTGCATTATGCCGCAAAGGTTCCGGTGTTCTTCGGCCTGAAACATCCTTTCGGTCATATTTGGAAGATTGTCCGGGGGCTTATCGATAACGTGGGTGATGAAAAATCGGAGGTTTACGTTGCCCCGTCCCTTTATGCCGGTTATGATGACAATTCCATCAGCGGTCTTATCAAGGTTTGCGAGGTTCCAAGAACCTACGGGTATATAAAACAGAAAAGTTATTACTTGCTTTGCGCCATGCCGACTGAAATCGGAGCAACCGCCTCTACTTATTTCTGTGACTATTTTTGGGAGAGTTCAGCATCATCCAAAGGTCTTCGTGTCCGCCTCTCCGGTGCTGACGCTAACTATGGCGCGTATGCGGGGGCGTTTGCTGCGAATACGTTCGATGCAGCCTCGCATTCGAATGCGAATGTGTCCGCTCCCCTCTGCTTCTTTGATGCGGATCCAGTCATGTCGGCTTAA	MTSDQETRVLAMLAAFEAGKKISDLDTASGSVSDMRIEVLDTDGESKVMNLSEAVTTAANAVCGRYWNESNSTYRAAGYHGSLDMLRKLPELLGLGCYLVKDDRTRRKLDPTNHYRFEDGTPAKLDGTMGQYMWCWNTGFYFAEWKVGNLKYYAVSLSPIKGKQCVYIPAGGLSALGGGVMDRTNAILCSVVSDAAQYRGGNNDASRDGTYRTQLGMVATNMQYRNFSTYARKRGEGWDANWYVAQAVVEILFMIIFGTRNMQEAVIAEKDSNGLYQGGLGSGTTNMPNWDQWGYYPVVPTSAGIELGDGCGETTFNVLKEDGSLHYAAKVPVFFGLKHPFGHIWKIVRGLIDNVGDEKSEVYVAPSLYAGYDDNSISGLIKVCEVPRTYGYIKQKSYYLLCAMPTEIGATASTYFCDYFWESSASSKGLRVRLSGADANYGAYAGAFAANTFDAASHSNANVSAPLCFFDADPVMSA*	MKRYGNLFERVVEYGNLEQAFHNAARHKTRRSEVIEYGSHLEANLLQLQRELITGTYRTSEYKTFIIYEPKERKIFKLPFRDRVVHWAIMQVIEPIWLSNFTRDTYSCIRGRGIHPLLYKLRRDLQADPDGTRYCLKIDVRKFYPSIDHEIMKRVIRRKLKDARLLALLDGIVDSAENGVPIGNYLSQFFANLYLSELDHVIKEEMGIRYYYRFADDIVLLDGDKGKLHGTLVFINHYLNNERALSIKPNYQVFPVESRGVNYVGYVTFHDYCLARKQNKKNLCREVAKLRKRGMSDEEIRIKASSRLGFMQHCNSIYLLKTLNMKTFSEVTNSSGNLTGDKYHIDDILNREIHLKGFEIKASKYKGECLIIQYDIYEQVKDKTGALLADDDGSPKMDWVEHITFTGSEALIKQLKDVVLDEPCSAKIIKQPIGDRGKCFYKITDPD*	ATGAAAAGGTATGGAAATTTGTTTGAACGAGTTGTCGAATACGGCAATCTCGAACAGGCGTTTCACAACGCCGCCCGTCACAAAACCCGCCGAAGCGAAGTAATAGAGTACGGCTCCCATTTGGAGGCGAACCTATTACAGCTCCAGCGTGAACTAATCACCGGTACTTACCGCACCTCCGAGTACAAGACTTTTATCATTTACGAACCCAAAGAACGGAAGATCTTTAAACTGCCGTTTCGGGATCGTGTCGTTCATTGGGCTATCATGCAGGTGATTGAACCGATATGGCTCTCCAATTTCACCCGTGATACCTATTCCTGTATCCGTGGGCGTGGTATTCACCCTCTTTTATACAAGCTCCGCCGTGATTTGCAAGCGGATCCGGATGGAACCCGGTACTGCCTGAAAATTGATGTGCGCAAGTTTTATCCAAGCATAGACCATGAGATCATGAAACGGGTGATCCGCCGGAAGCTGAAAGATGCCCGGTTGCTCGCCTTGCTTGACGGCATCGTGGACTCGGCGGAGAACGGAGTACCCATCGGAAATTATCTCTCCCAATTCTTTGCCAACCTCTATTTGTCGGAGCTGGATCATGTCATTAAAGAAGAAATGGGCATCCGGTACTATTATCGTTTTGCGGATGATATTGTCCTGCTGGACGGGGATAAAGGGAAACTCCACGGAACCCTCGTGTTTATCAACCACTACCTGAACAATGAACGTGCCTTGAGTATAAAGCCGAATTATCAGGTCTTCCCGGTAGAGAGCAGGGGTGTCAATTACGTGGGATACGTGACGTTCCATGATTATTGCCTCGCCCGCAAGCAGAACAAGAAAAACCTCTGCCGGGAGGTGGCCAAACTACGAAAGCGTGGAATGAGCGATGAGGAGATCCGGATAAAGGCATCCAGCCGGTTGGGGTTCATGCAGCATTGCAATAGCATTTATTTATTAAAAACTCTCAATATGAAAACATTCAGTGAAGTAACAAACAGCAGTGGTAATCTCACGGGAGATAAGTACCACATTGATGACATTTTGAACAGGGAAATCCACCTGAAAGGCTTCGAGATAAAAGCCTCCAAGTACAAGGGTGAATGCCTGATCATCCAGTATGACATCTACGAGCAGGTAAAGGACAAGACCGGAGCTTTGCTCGCTGATGATGACGGTTCTCCAAAAATGGATTGGGTGGAGCATATCACTTTCACCGGTTCGGAGGCTCTTATCAAACAGTTGAAAGATGTGGTGTTGGATGAACCCTGTTCGGCAAAGATTATTAAACAACCAATCGGTGACCGGGGTAAATGCTTTTATAAGATAACCGATCCCGATTAA	1	0.978427	No
228	Bacteroides_fragilis_20793-3	Contig36	9	2	cellular	No	131485-132828	132982-133103	133360-133481	133330-134766	GTCTTCGTGTCCGCCTCTCCGGTGCTAACGCTAACAATGGCACGAATGCAGGGGCGTTTGCTACGAATACGAACAATGCAGCCTCGAATTCGAATGCGAATGTGTCCGCTCCCCTATACTT	GTCTTCGTTTCCGCCTCTCCGGTGCTTGCGCTAACAGTGGCACGAATGCGGGGGCGTTTGCTGCGAATACGAACAATGCAGCCTCGAATTCGAGTGCGAATGTGTCCGCTCCCCTCTGCTT	ATGACAAGCGATCAGGAAACCCGTGTGTTAGCGATGCTTGCGGCTTTCGAGGCCGGAAAGAAAATCAGTGACCTTGATACCGCCTCCGGCAGCGTGAGCGATATGCGCATCGAGGTGCTGGACACGGACGGAGAGTCCAAAGTTATGAATTTGTCCGAGGCGGTTACCACCGCCGCAAACGCCGTTTGTGGACGTTATTGGAATGAATCGAATTCCACGTACCGGGCTGCCGGTTATCACGGCAGCCTCGATATGCTCCGCAAGCTGCCAGAGCTGTTGGGACTTGGTTGTTACCTCGTTCAGGATGACCGTACCCGGCGCAAGCTGGATCCCACGAACCACTACCGTTTCGAGGACGGTACACCGGCGAAGCTGGACGGCACGATGGGACAGTATATGTGGTGTTGGAATATTGGTTTTTATTTTGCCGAGTGGAAAGTGGGTAATTTGAAATATTATGCCGTTTCCCTTTCTCCCATCAAAGGCAAACAGTGCGTGTATATTCCCGCCGGTGGCCTTTCCGCCCTCGGTGGTGGCGTGATGGACAGGACGAACAATATCCTTTGCTCGGTTGTGAGTGATGCCGCCCAATATCGTGGTGGAAACAATGATGCAAGCCGGGACGGGACTTACCGCACGCAGTTGGGGATGGTTGCAACCAATATGCAGTACCGTAATTTTTCAACTTATGCCCGCAAGCGTGGCGAGGGTTGGGATGCCAACTGGTACGTGGCTCAGGCGGTGGTTGAAATTCTTTTCATGATCATATTCGGAACCCGTAATATTCAGGAGGCCGTGATTGCTGAAAAGGACAGCAACGGTTTGTATCAGGGTGGCCTCGGATCCGGAACCACCAATATGCCGAATTGGGATCAGTGGGGTTATTACCCGATTGTTCCGACCTCTGCCGGTATCGAGCTGGGTGACGGCTGCGGTGAAACCACGTTTAACGTGCTAAAGGAGGACGGCTCGTTGCATTATGCCGCAAAGGTTCCGGTGTTCTTCGGCCTGAAACATCCTTTCGGTCATATTTGGAAGATTGTCCGGGGGCTTATCGATAACGTGGGTGATGAAAAATCGGAGGTTTACGTTGCCCCGTCCCTTTATGCCGGTTATGATGACAATTCCATCAGCGGTCTTATCAAGGTTTGCGAGGTTCCAAGAACCTCCGGGTATATAAAACAGAAAAGTTATTACTTGCTTTGCGCCATGCCGACTGAAATCGGAGCAACCGCTTCTACTTATTTCTGTGACTATTTTTGGGAGAATTCAGCATCATCCAAAGGTCTTCGTTTCCGCCTCTCCGGTGCTTGCGCTAACAGTGGCACGAATGCGGGGGCGTTTGCTGCGAATACGAACAATGCAGCCTCGAATTCGAGTGCGAATGTGTCCGCTCCCCTCTGCTTCTTTGATGCGGATCCGGTCATGTCGGCTTAA	MTSDQETRVLAMLAAFEAGKKISDLDTASGSVSDMRIEVLDTDGESKVMNLSEAVTTAANAVCGRYWNESNSTYRAAGYHGSLDMLRKLPELLGLGCYLVQDDRTRRKLDPTNHYRFEDGTPAKLDGTMGQYMWCWNIGFYFAEWKVGNLKYYAVSLSPIKGKQCVYIPAGGLSALGGGVMDRTNNILCSVVSDAAQYRGGNNDASRDGTYRTQLGMVATNMQYRNFSTYARKRGEGWDANWYVAQAVVEILFMIIFGTRNIQEAVIAEKDSNGLYQGGLGSGTTNMPNWDQWGYYPIVPTSAGIELGDGCGETTFNVLKEDGSLHYAAKVPVFFGLKHPFGHIWKIVRGLIDNVGDEKSEVYVAPSLYAGYDDNSISGLIKVCEVPRTSGYIKQKSYYLLCAMPTEIGATASTYFCDYFWENSASSKGLRFRLSGACANSGTNAGAFAANTNNAASNSSANVSAPLCFFDADPVMSA*	MKRYGNLFDRVVEYGNLEQAFHNAARHKTRRSEVIEYGSRLEANLLQLQRELITGTYRTSEYKTFIIYEPKERKIFKLPFRDRVVHWAIMQVIEPIWLSNFTRDTYSCIRGRGIHPLLYKLRRDLQTDPDGTRYCLKIDVRKFYPSIDHEIMKRVIRRKLKDARLLALLDGIVDSAENGVPIGNYLSQFFANLYLSELDHVIKEEMGIRYYYRFADDIVLLDGDKGKLHGTLVFINHYLNNERALNIKPNYQVFPVESRGVNYVGYVTFHDYCLARKQNKKNLCREVAKLRKRGMSDEEIRIKASSRLGFMQHCNSIYLLKTLNMKTFSEVTNSSGNLTGDKYHIDDILNREIHLKGFEIKASKYKGECLIIQYDIYEQVKDKTGALLTDDDGSPKMDWVEHITFTGSEALIKQLKDVVLDEPCSAKIIKQPIGDRGKCFYKITDPD*	ATGAAAAGGTATGGAAATTTGTTTGATCGAGTTGTCGAATACGGCAATCTCGAACAGGCGTTCCACAACGCCGCCCGTCACAAAACCCGCCGAAGCGAAGTAATAGAGTACGGCTCCCGTTTGGAGGCGAACCTATTACAGCTCCAGCGTGAACTTATCACCGGTACTTACCGCACCTCCGAGTACAAGACTTTTATCATTTACGAGCCTAAAGAGCGGAAGATATTCAAACTGCCATTCCGTGATCGTGTCGTTCATTGGGCTATCATGCAGGTGATTGAACCGATATGGCTCTCCAATTTCACCCGTGATACCTATTCCTGTATCCGTGGGCGTGGTATTCATCCTCTTTTATACAAGCTCCGCCGTGATTTGCAAACGGATCCGGATGGAACCCGGTACTGCCTGAAAATCGATGTGCGCAAGTTTTATCCAAGCATAGACCACGAGATCATGAAACGGGTGATCCGCCGGAAGCTGAAAGATGCCCGGTTGCTCGCCTTGCTTGACGGCATCGTGGACTCGGCAGAGAACGGAGTTCCCATCGGGAATTATCTCTCCCAATTCTTTGCCAACCTCTATTTGTCGGAGCTGGATCATGTCATTAAAGAAGAAATGGGCATCCGGTACTATTATCGTTTTGCGGATGATATTGTCCTGCTGGACGGGGATAAAGGGAAACTCCACGGAACCCTCGTGTTTATCAACCACTACTTGAACAATGAACGTGCTTTGAATATAAAGCCGAATTATCAGGTCTTCCCGGTAGAGAGCAGGGGTGTCAATTACGTGGGATACGTGACGTTCCATGATTATTGCCTCGCCCGCAAGCAGAACAAGAAAAACCTCTGCCGGGAGGTGGCCAAACTACGAAAACGTGGAATGAGCGATGAGGAGATCCGGATAAAGGCATCCAGCCGGTTGGGGTTCATGCAGCATTGCAATAGTATTTATTTATTAAAAACTCTCAATATGAAAACATTCAGTGAAGTAACAAACAGCAGTGGTAATCTCACGGGAGATAAGTACCACATTGATGACATTTTGAACAGGGAAATCCACCTGAAAGGCTTCGAGATAAAAGCCTCCAAGTACAAGGGTGAATGCCTGATCATCCAGTATGACATCTACGAGCAGGTAAAGGACAAGACCGGAGCTTTGCTCACTGATGATGACGGTTCTCCAAAAATGGATTGGGTGGAACATATCACTTTTACCGGTTCGGAGGCTCTTATCAAACAGTTGAAAGATGTGGTGTTGGATGAACCCTGTTCGGCAAAGATTATTAAACAACCAATCGGTGACCGGGGTAAATGCTTTTATAAGATAACCGATCCCGATTAA	1	0.978427	No
229	Bacteroides_fragilis_3_1_12	Contig31	3	2	viral	No	139827-140837	139529-139644	139336-139451	138160-139467	GGGGTGTGTTGTTCAGCGGTTCTTCGAATAATGGTGCGAATGCAGGTGTCAGCTACTCGAATACGAATAATACGGCGTCGAATACGAATGCGAATATCGGTTCTCAGCTATGCTT	GGGGTGTGTTGTTCGGCGGTTCTTCGATTTATGGTGCGTATGCGGGTGTCGGCTGCTCGCTTACGCATAGTACGGCGTCGAGTACGTATGCGAATGTCGGTTCTCGGCTTTGCTT	ATGGGAATCTTAATTGGAATCGGGGGAACGGAACCAAAATTCCCCTATAATTACTTTTATGGGATCGAATGGGACACAAATGTTGCCGATTCCGCTTGTACTCGTTTAGGCAGACCGGAACTTCATGTTTCATTGCCTATTCAATCACTTATGCGCCGTTGCATCTTGAATGATGCCGGAAACGTGGTTTATTATCTTCATGCCAATGATTCGACTAAACGTGACAACGGTGCGGCGGCTGATCTGACGGGGGCAACCGGGCAAGTCATGGTCGAAATACCGGAACACTATGTCCGCTTTGAAATGGAAGGAACTAAACGCCGTTGTTTGATGTCAATATACGCTTTGCCCGGATTTAGACGCATCCCGAAAATGTATATTTCAGCGTATGAAGCCGCCCTTCAACGTTCGACATTGAAATTGTCTTCAGTTGTCAACACTTCAGCCGATTACAGGGGCGGGGGAAATCAAACGGCTTGGGACGAACTAAGCAAAACGCAATTAGGACGTCCCGCAACTGCAATCAGTTTAACCAACTTCAGAAAGTACGCCCGAAATCGTGGATCAGTCAATTGGAATTGCGACACATACTTCGTGCAACGTGCGTTGTATTGGTTGCGTGCCGTTGAGTATGCAAACTTTAATTGCCAATTAGCGTTCAATGCGCAACCAACTTCGGAAGGATACAAGCAAGGCGGCTTGGGTGCGGGAGTTACTACGGTAAACAGTACGAAATGGAGCAATTTTACAGGTTATTATCCACTTCTTCCTTGCGGTGTAACCAATTCATTAGGTAATGCAACCGGAGTTGTCAATTACAACTTACCGCAAGATTACGACACTACGATCTTGACCGTTGGTGTTCCTTCTTATCGTGGAATAGAAAATCCATTCGGTCATATTTGGTCATGGGTTGACGGTTGTAAATGCCGTATCCAATCAGAAACCGACGGGGGATTATCTGAATTTTACGCTTGTGAGGACCCGCAATATTTCCAAGATACAAACTATAATAACTATGAATTACGGGGCGTATTGCCACGCAAAGAAGGTTATATCAAGGAAATGATTATCGGTGAATATGGTGAATTCATGCCGCTTGCAGTTGGGGCCGGATCGACGACATATTTTTCAGATTATTTCTATACAAATATTCCGGCTTCCGGTGAAGCTCAAAGGGGTGTGTTGTTCGGCGGTTCTTCGATTTATGGTGCGTATGCGGGTGTCGGCTGCTCGCTTACGCATAGTACGGCGTCGAGTACGTATGCGAATGTCGGTTCTCGGCTTTGCTTTTTACCGGGCGTGTAA	MGILIGIGGTEPKFPYNYFYGIEWDTNVADSACTRLGRPELHVSLPIQSLMRRCILNDAGNVVYYLHANDSTKRDNGAAADLTGATGQVMVEIPEHYVRFEMEGTKRRCLMSIYALPGFRRIPKMYISAYEAALQRSTLKLSSVVNTSADYRGGGNQTAWDELSKTQLGRPATAISLTNFRKYARNRGSVNWNCDTYFVQRALYWLRAVEYANFNCQLAFNAQPTSEGYKQGGLGAGVTTVNSTKWSNFTGYYPLLPCGVTNSLGNATGVVNYNLPQDYDTTILTVGVPSYRGIENPFGHIWSWVDGCKCRIQSETDGGLSEFYACEDPQYFQDTNYNNYELRGVLPRKEGYIKEMIIGEYGEFMPLAVGAGSTTYFSDYFYTNIPASGEAQRGVLFGGSSIYGAYAGVGCSLTHSTASSTYANVGSRLCFLPGV*	MKRLGNLYDQICSIENLRLADEKARRRKLRSYGVQRHDKNRDENLLRLQEMLLTQTYKTSQYDVFTIYEPKERQIFRLPYFPDRITHHAIMNVLEPIWVSVFTNDTYSCIKNRGIHAAAKRVKYDLKTDPEGTIYCLKIDVRKFYPSIDHDILKQVIRRKIKDKRLLWLLDEIIDSADGVPIGNYLSQYFANLYLAYFDHWIKEVKQVRYFYRYADDIVILSSSKESLHALLREMRVYLRDNLKLKIKHNFQVFPVDSRGIDFLGYRFFHTHTLLRKSIKQRFCRRVAELNKKTDIKFESFKQQICSWWGWCKYCDSINLVNKLLKNSAYEISFRR*	ATGAAAAGACTTGGAAATTTGTATGATCAGATTTGTAGCATTGAGAATTTGCGATTGGCCGATGAAAAAGCCCGCAGAAGAAAGCTTCGATCTTACGGGGTCCAACGGCACGACAAAAACCGTGACGAGAATCTTTTGCGTCTTCAAGAAATGCTTTTAACTCAAACATACAAGACGTCACAGTATGATGTCTTCACAATTTATGAACCAAAAGAACGGCAAATCTTTAGACTTCCATATTTCCCGGATAGGATCACGCATCATGCAATTATGAATGTTCTTGAACCGATTTGGGTTTCAGTCTTCACAAATGACACCTATTCTTGCATCAAGAATAGGGGAATACATGCAGCCGCTAAACGGGTCAAATATGATTTAAAGACAGACCCGGAAGGCACAATTTATTGTCTAAAGATAGATGTTCGCAAGTTTTATCCTTCTATTGATCACGATATACTAAAACAGGTTATTCGCAGAAAAATAAAGGATAAACGCTTGCTTTGGTTACTTGACGAAATTATTGATTCGGCCGACGGTGTACCTATTGGGAATTACTTATCCCAATATTTCGCCAATTTATATCTTGCTTATTTTGATCATTGGATCAAAGAAGTCAAGCAAGTAAGATATTTCTATCGCTATGCCGATGATATTGTGATTCTATCTTCAAGCAAAGAATCACTTCACGCCTTATTGCGTGAAATGCGGGTTTACCTTCGGGACAATTTGAAATTGAAAATCAAGCACAATTTTCAAGTATTTCCGGTCGATTCACGGGGGATTGACTTTTTAGGATACCGCTTCTTTCATACTCACACACTTTTACGAAAGTCTATCAAGCAAAGATTTTGCCGCCGGGTTGCAGAATTGAACAAAAAGACAGACATAAAATTTGAATCCTTCAAACAACAGATTTGCAGTTGGTGGGGTTGGTGTAAGTATTGCGATTCAATAAACCTTGTAAACAAACTTTTAAAAAATTCAGCGTATGAAATCAGTTTCAGACGATAA	1	0.987768	No
230	Bacteroides_fragilis_3397_T14	Contig58	5	2	viral	No	8452-9639	9775-9890	9977-10092	9972-11333	TGGTGCCCTTTTGTCTGCTAATGCGAATAATGGTGCGAATGCGGGTTTCGGTTATCTGAATGCGAATAATCGTTCCTCGAATGCGAATGCGAACATTGGGTTCCGCTTTTACCGT	TGGTGCCCTTTTGTCTGCTTTTGCGGCTGGTGGTGCTCTTGCGGGTTTCGGTTATCTGATTGCGAATGGTCGTTCCTCGTTTGCGAATGCGTACAGTGGGTTCCGCTTGTGCCGT	ATGGGATTATTATTGGGAAGCGGAAACACGAAACCGCAATATCCTTACGACCAATGGTATGGGGTGCAAGGTGATTTCAACTCACAGGACTACAAACTAAAGCGTGTGGGTAATTTGGATTTGCACCGTACATTACCCATTCAAGCGAAGCTGAAACGCTTTGTGGAAAACCCTGACGGCTCGGTTAAGTATTACCTTAACCAAAATGACAGCCGTAAAAAGGATTCGGGTGCAACGGCTTTGATTGACAGCACGGACGGTAATGTAATGCTTGAAAAGCCGGAATATTACTTCAAGTTGGAAATAGAGGGAACGAAATGGATTCGTGCCTATTCCGAATATCCGTTGCCCGGCTTTATCAAGATGGAACGAAAGACGGTAAGCCCGTGGTATGCAACGGTGGATATTACCAACTCTGTAGCCGTTTCGGGATGTTGGCTCACTTGGAATGGCGATGAAATTGCAAGGGATTCAGACGGATTTGTCATACTCAAAGCGAATGCCGCACAATTCAGAGGCGGTTCGGGTGCTAGTGATGCCGCTAAGGATGGTACTTACAACTCCATGTTGGGTATGCCTCGTACTTCCATTTCAAAGGCTGGTGTTCGTCCTCTTTGCAAGAACGGAACACACCACGGGGCGTACAGGGTGTACAATGAAATTGCTTGGTTGCAACGTGTGGAATATGCCTCATTGCACTGCCAAGATGCTTACACCGAAACGCTGACTGCTGACGGATTCCATCAAGGAGGCTTAGGGAGTGGTCCGGTTGTTAATGGTACGGAGTGGAATACATGGGGAAGTTACAAACCCTTTGTGCCTTGCGGTGTTACTGCAACGCTGGGAAACAACACGGGTAAGGTGTCCTACACCATCAAGGGATGGACTGGTGGCGATAAGGTGGTACAAGTAACCTCTTACCGTGGCTTGGAAACTCCTTATGAATACTTGTGGATGCTTGCTGATGATGTACTAATTTGGCATAAAGCGGATGTATCTATTGCCTATGTATGCGAAGACCCGACAAAATTCACCTCTCATTCAGATAGTGCTACTACCGTACCTATCGGATATGAAGCCATTACGGAGCTTCCACGAACTGAGGGCTATGTGCTTTCTATGGCTCATTCCACTAAAGGTTATTCCTTTGCCGAAAAAGTAGGAGGTTCAAGTAATAAAGGGTATTGCGATTACTATTGGACTCCCACAGGTGGTAGTACGTGGTCTGCTGTAGGCTGGTATGGTGCCCTTTTGTCTGCTTTTGCGGCTGGTGGTGCTCTTGCGGGTTTCGGTTATCTGATTGCGAATGGTCGTTCCTCGTTTGCGAATGCGTACAGTGGGTTCCGCTTGTGCCGTTTTTGA	MGLLLGSGNTKPQYPYDQWYGVQGDFNSQDYKLKRVGNLDLHRTLPIQAKLKRFVENPDGSVKYYLNQNDSRKKDSGATALIDSTDGNVMLEKPEYYFKLEIEGTKWIRAYSEYPLPGFIKMERKTVSPWYATVDITNSVAVSGCWLTWNGDEIARDSDGFVILKANAAQFRGGSGASDAAKDGTYNSMLGMPRTSISKAGVRPLCKNGTHHGAYRVYNEIAWLQRVEYASLHCQDAYTETLTADGFHQGGLGSGPVVNGTEWNTWGSYKPFVPCGVTATLGNNTGKVSYTIKGWTGGDKVVQVTSYRGLETPYEYLWMLADDVLIWHKADVSIAYVCEDPTKFTSHSDSATTVPIGYEAITELPRTEGYVLSMAHSTKGYSFAEKVGGSSNKGYCDYYWTPTGGSTWSAVGWYGALLSAFAAGGALAGFGYLIANGRSSFANAYSGFRLCRF*	MGVVKTEYGLCYTADTCFNQYSDFEDCGLYVGDTGKIFISQAKKIKNVYHLIYECSNLIRAQYKAQQGKGERTEISKFNENILENLDSLYWDLRNETYTPGEYRIKVIYEPKERVIMIAPFFPDRIVHHCIINVLGRYWTNFFIANTYACIKGRGIHKCMEDVHTALIIDRKGTRFCLKIDIKKFYDNIDHAALKRIIRYTIADEQLLRLLDKIIDSNGKDKGLPIGNFTSQYLANLYLAYFDHWVKEELAKIVMKRFGVKIYYYRYMDDMVILCADKEALHFVLDMMGLYLGGELKVEIKSNWQIFPVDARSIDYVGFKQNHYGILLRSGILKRFYKKFHRTINKYEIKDETDIKHFFPSEYGWIIRCSEEHSKFIFNNCLNDGSKCFDYRAAG*	ATGGGTGTAGTAAAGACTGAATACGGGTTATGTTATACGGCTGATACCTGCTTTAATCAATACTCGGATTTTGAGGATTGCGGTTTATATGTCGGTGATACAGGAAAGATATTCATTTCCCAAGCTAAGAAAATTAAGAATGTTTATCACCTGATATATGAATGCTCCAACCTCATACGGGCGCAATATAAGGCACAGCAAGGCAAAGGAGAGCGTACCGAAATATCCAAGTTCAATGAGAACATTTTGGAGAATTTGGATAGCTTGTACTGGGACTTGCGCAATGAAACTTATACCCCCGGTGAATATCGGATTAAGGTTATATATGAGCCGAAAGAAAGGGTGATTATGATTGCCCCGTTCTTCCCGGACAGGATAGTACACCATTGCATTATCAATGTGTTGGGGCGTTACTGGACTAACTTCTTCATTGCGAATACATACGCTTGTATCAAAGGGCGTGGTATTCATAAATGTATGGAGGATGTGCATACGGCTTTAATCATAGACAGAAAAGGTACAAGGTTCTGTTTGAAGATTGACATCAAGAAGTTCTATGATAACATAGACCACGCAGCATTGAAAAGGATAATCCGCTACACTATAGCGGATGAACAACTGTTAAGGCTGTTGGATAAGATAATAGATAGTAACGGTAAAGACAAGGGGCTGCCAATAGGCAATTTCACAAGTCAATATTTGGCTAATCTCTATTTAGCATATTTCGACCATTGGGTTAAAGAAGAACTGGCTAAGATAGTGATGAAGCGTTTTGGGGTGAAAATCTACTACTATCGCTATATGGATGATATGGTGATACTATGCGCTGACAAAGAGGCACTGCATTTCGTACTCGACATGATGGGGCTTTACTTGGGTGGCGAATTGAAAGTAGAGATTAAAAGCAACTGGCAGATATTCCCGGTTGATGCTCGTAGCATTGATTATGTGGGATTCAAACAAAACCATTACGGCATATTGCTAAGAAGCGGTATTCTGAAAAGGTTTTATAAGAAATTCCACCGCACCATCAATAAATACGAAATCAAAGATGAAACGGATATTAAACACTTCTTCCCATCTGAATATGGCTGGATAATCAGATGCTCGGAGGAACACAGTAAATTCATTTTTAATAATTGTTTGAACGATGGAAGCAAATGTTTTGACTACAGGGCTGCTGGCTAA	1	0.995595	No
231	Bacteroides_fragilis_3719_A10	Contig71	10	1	cellular	No	4192-5430	5604-5748	7013-7157	7012-9657	ACGTTAGCAGCTACGGCTACTGTTGGTCGGCGGTTCCGAACAACCAGAACAACGGTCGCAACCTGAACTTCAACTCGTCGAACGTGAACCCGTTGAACAACAACAATCGGGCGTACGGGTTTGGGGTGCGTTCTTCCCAAGAAT	ACGTTGGCGGCGCCGGCTACTGTCGGTCGGCGGTTCCGTACTCCCAGAACTACGGTCTCACCCTGTACTTCAACTCGTCGTCCGTGATCCCGTTGCACAAATTCGCTCGGGCGTGCGGGTGTGGGGTGCGTTCTTCCCAAGAAT	ATGAGACCTTCCCATTTTACATTACATTCCTGCAGGGATGCCTTTTCGCATTTTCTGCTTTTTACACTCGTTTCCGGCAGTATCTGTCTTTCCTCCTGTGAGGATGACATGGACCGGCCTTCGCCTTCCTCACATGTCTCTTTCACCACCGAGATCAGTTCCTCCCGGACTCCATCCACCCGTTCCACCACCGATACTGATACTCCGCAGGGTACTGTCACCGCCTTGCAAGGCGGCAATACCCCTCTTTACCTGCACACGCTTTACACCGACAGCATCGCCCTCCCTCCTTCGGACAGCCGGCCTGACAGGGGCGTTCTTACCCGTGCCACTCCCATAAAGGATGCCAACATGTACGAGAGTTTCGGTGTCTCGGCTTACTCGTATACCGGTTCCTGGAGCGAAGACAAAACTCCCAACTACTTCTACAACGCCACAGCCAGCAAGTCCGACGGCGGCTATACGCTTTCCTCCACCTATTACTGGCCCGGTTCTTCATATAAAATGAAGTTCTTCGCCTATGCTCCGACAGCCAACACTCAGTACGTACTTTCCGGCAGGACACATGCAGGTTCTCCCACCATCAGCGTCACTATTCCGGGCGATGTCAATGACCAAAAAGACCTTCTCGTGGCAAAGACGGATGAACTGGCCGGCAACACCAACACTGCCGTGGCGCTTAGTTTCAATCATGCCCTTACCGCCATCAGGTTCGTGTGCGGAGATGACATGCAGGTAGGTACCGTAAAGAGCGTCAGTTTGAAAAACGTTTATTCCAAAGGGACTTACCATATGGGGACACAGTCATGGAGCAATGTAGGAACTCCCGCCACTTTCCCGCAGACATTGAATAAATCCACTACTGGAACCGCAGGCGAAGCTCTTACTACCGATGCACAGACCTTCATGATGGTTCCGCAGACTCTTCCGGATGGTGCACAACTCGAAGTGGTATTCACTGACAATTCCAGCATCGACCACACGCTGACCGCTGACATCAAAGGTACATCCTGGCCTGTTGGCAAGACTGTCACTTATAAAATTTCCAGCAATTCCATCAACTGGAGCTACACGCTTACCGTCTCGGGGCCAGCCGACTTTACCTATACCGGCGGTACACGGCAATACAGTGTCACCAGCTACCGTGAGAATAGCAAAGGTGTTCAAGAAGCTGCCCCATGGACCGCACAATATTCTGTAGATAACGGAGTATCTTGGACAGACACCCGACCGGAGTGGCTGACTGCTTTCACGGCATCCGGGGCCGGCGGGACTTCTGCACAGCCATACGATGCAACGGTCATCGCACAGACCGATACGGATAATAGTTCGCATACGACCGCGTTGCAAAATGCGACAGCCAAAGGGACTGCAGATACTCCCTATAACCTCTCCAACCAGACTGATGGCGGTCCAACAGATGAAAATACCGCCAACTGCTACGTTGTCAGCGCTCCGGGATACTACTCTTTCCCTCTGGTATATGGGAATGCCCTTAAAAATCGTTCAACCAACGAGTCTGCCTATAAGACAAGCAATACCGGAAGCAATATTCTGAGTCATTTCATCAACCATGCTGGTAACGCGATCACTGACCCCTATATACGCAACAACGCTGACTGCACGCCTGCTAAAGCAGAACTGGTATGGCAGGACGCACCGAATTTGGTTACCGATATAAAATACAACAATACGGGCAACGGCAATATATCTTTCACGGTGGACAAGAATACCATCCGACAGGGTAATGCCATCATTGCCATCAAGGATGCCGGCGACAATGTCCTGTGGTCCTGGCATATCTGGGTTACCGATGAAGATATCAATAATGCCATTGAAATTACCAATTTCCAGGGTAAGAAGTATAAATTGATGTCTGTCAATCTCGGCTGGTGCGATGGAAGTACCACGAATTATGCAGAGCGTAGTTGCAAGGTCAAATTCACAGCCGGAGGAGAGAGTCAGACAATAACCGTCAAACAAGCCTCGAATTCAATCACAACAGATGGCAATCATCCTTATTATCAATGGGGACGCAAGGATCCTTTCCTGCCTTCGGACGGATTGTCCAATACCAATAAAACCTGGTACGACAAAGACGGCAATGCTCACACGAAAAGTCCTAAAACGGAGAACTTTTCTACCGGCGCCACTTGTATCATGAATTATATTCTCAAACCGGATGTGATGCAGAATCAATCTGTTGGCGATAATACATATGCAAATCTATGGAGTGCCGATAACAATGTTTATACTGCCAATGACGAAAATGTCATAAAAACGATTTATGATCCCTCTCCTGTGGGCTTCAAACTTCCTGCCAGCAATGCTTTTACGGGATTCACAACAACCGGAACCTCTAGTGGGAATGGTTATAAGGTCAACGGAACTTGGGACAGCTCCTTGAAGGAATGGAATTTTTACACTGACTCCTCAAAAAATAAAACCATCTTCTTCCCTGCGTCGGGGTGTCGCCTCTATTCCGATGGCGGGATGCTCTACGTTGGCGGCGCCGGCTACTGTCGGTCGGCGGTTCCGTACTCCCAGAACTACGGTCTCACCCTGTACTTCAACTCGTCGTCCGTGATCCCGTTGCACAAATTCGCTCGGGCGTGCGGGTGTGGGGTGCGTTCTTCCCAAGAATAG	MRPSHFTLHSCRDAFSHFLLFTLVSGSICLSSCEDDMDRPSPSSHVSFTTEISSSRTPSTRSTTDTDTPQGTVTALQGGNTPLYLHTLYTDSIALPPSDSRPDRGVLTRATPIKDANMYESFGVSAYSYTGSWSEDKTPNYFYNATASKSDGGYTLSSTYYWPGSSYKMKFFAYAPTANTQYVLSGRTHAGSPTISVTIPGDVNDQKDLLVAKTDELAGNTNTAVALSFNHALTAIRFVCGDDMQVGTVKSVSLKNVYSKGTYHMGTQSWSNVGTPATFPQTLNKSTTGTAGEALTTDAQTFMMVPQTLPDGAQLEVVFTDNSSIDHTLTADIKGTSWPVGKTVTYKISSNSINWSYTLTVSGPADFTYTGGTRQYSVTSYRENSKGVQEAAPWTAQYSVDNGVSWTDTRPEWLTAFTASGAGGTSAQPYDATVIAQTDTDNSSHTTALQNATAKGTADTPYNLSNQTDGGPTDENTANCYVVSAPGYYSFPLVYGNALKNRSTNESAYKTSNTGSNILSHFINHAGNAITDPYIRNNADCTPAKAELVWQDAPNLVTDIKYNNTGNGNISFTVDKNTIRQGNAIIAIKDAGDNVLWSWHIWVTDEDINNAIEITNFQGKKYKLMSVNLGWCDGSTTNYAERSCKVKFTAGGESQTITVKQASNSITTDGNHPYYQWGRKDPFLPSDGLSNTNKTWYDKDGNAHTKSPKTENFSTGATCIMNYILKPDVMQNQSVGDNTYANLWSADNNVYTANDENVIKTIYDPSPVGFKLPASNAFTGFTTTGTSSGNGYKVNGTWDSSLKEWNFYTDSSKNKTIFFPASGCRLYSDGGMLYVGGAGYCRSAVPYSQNYGLTLYFNSSSVIPLHKFARACGCGVRSSQE*	MELYEQIRDRNYTPSPGVCFVVNRPVKREIFASDFRDRVVHHLLYNYISPMFEGRMIFDSYSCRRGKGTSQGIARLEHHIRSCTQNYRYSAYILKLDLRGYFMSIRKDRLYDLICKGLERYRRSRKQKECPDMELIDFLLRQIIFRNPQRDCRIRGSAEDWEGLPPTKSLFNSPEGVGLPIGDLTSQLFSNIYLGELDGYVKRVLRCKHYGRYVDDFFIVHPSKRYLKELIPWIREFLKEELELELHPDKIELQHYSRGVAFLGAYVRPYRKYPSKRTAGFFREAVHRLEKESSKGKPAPERLRKMLAVLNSYQGHLKHFRSYALLDRFLRNSPLKEYFYFTGGYRKAGIRSRFLIPIKDTYGRGKEPETFPETGGRIMDNSVIVKIAGAGIVNKHQYMYEMYAYETESTNI*	ATGGAGTTGTATGAACAGATAAGGGATAGGAACTACACTCCTTCACCTGGGGTATGTTTCGTGGTTAACAGGCCAGTGAAGCGAGAAATTTTTGCCTCGGATTTCAGGGACAGGGTAGTGCATCATCTGTTGTATAATTATATTTCTCCTATGTTTGAGGGCAGAATGATTTTTGACAGTTATTCATGTCGCCGAGGAAAGGGGACAAGTCAGGGAATAGCACGCCTGGAACACCACATACGCAGTTGTACGCAAAATTATCGTTATAGTGCCTATATATTAAAACTGGACTTAAGGGGGTATTTCATGAGTATCAGGAAGGATCGTCTGTACGATCTTATCTGCAAGGGACTGGAACGATATAGAAGAAGCCGGAAACAAAAAGAATGCCCGGATATGGAACTGATAGATTTCCTGCTAAGACAGATTATATTCAGAAATCCCCAGCGGGATTGCCGGATACGGGGTAGCGCGGAAGATTGGGAAGGACTTCCACCCACGAAAAGTTTGTTCAATTCTCCGGAAGGTGTGGGACTTCCCATAGGAGATTTGACATCCCAGCTGTTCAGTAACATCTATTTGGGGGAGTTGGATGGATATGTGAAGCGTGTTTTACGCTGTAAACATTACGGGCGTTATGTGGATGATTTTTTTATTGTCCATCCAAGCAAACGCTATCTAAAGGAACTGATTCCATGGATACGGGAATTCTTGAAGGAAGAATTGGAGTTGGAGTTGCATCCGGATAAAATCGAATTGCAGCATTACAGTCGTGGTGTGGCTTTTCTGGGAGCGTATGTGAGACCGTACAGGAAATATCCGTCAAAACGTACCGCAGGATTTTTTCGGGAAGCGGTACACAGGCTGGAAAAAGAGAGTTCCAAAGGAAAACCCGCTCCGGAAAGACTGCGAAAGATGTTGGCTGTGCTAAACTCCTACCAGGGGCATTTGAAGCATTTCAGATCATACGCTCTGCTGGATAGGTTCTTGCGTAATTCACCTTTGAAAGAATATTTCTATTTTACGGGAGGTTATAGAAAAGCCGGTATTAGGAGTCGTTTTCTGATCCCTATAAAAGATACGTACGGGAGAGGAAAAGAACCCGAAACTTTTCCTGAAACCGGGGGGCGGATTATGGATAATAGCGTAATCGTGAAGATAGCGGGGGCAGGAATAGTAAATAAGCACCAGTATATGTATGAAATGTATGCCTATGAAACTGAAAGTACGAATATTTGA	1	0.999244	No
232	Bacteroides_fragilis_3725	Contig12	10	1	cellular	Yes	250610-251920	250373-250563	248963-249153	246471-249155	TTCCCTGCGTCGGGGTATCGCAACTATTCCAATGGCGGGGCGAACAACGTTGGCAGCTACGGCTACTGTTGGTCGGCGGTTCCGAACAACCAGAACAACGGTCGCAACCTGAACTTCAACTCGTCGAACGTGAACCCGTTGAACAACAACAATCGGGCGTACGGGTTTGGGGTGCGTTCTTCCCAAGAAT	TTCCCTGCGTCGGGGTTTCGCCACTTTTCCAGTGGCGGGGCGTACTACGTTGGCGGCTCCGGCTTCTGTTGGTCGGCGGTTCCGAGCTACCGGAACGCCGGTCGCGCCCTGTACTTCATCTCGTCGCTCGTGGGCCCGTTGAACGGCAACAATCGGGCGTGCGGGTTTGGGGTGCGTTCTTCCCAAGAAT	ATGGAAATGAACAAGAATTTATGCCGGAGGCTCGGAAACTTGAGCCTGCCGGTATTGCTTTCGGTCGTCCTGCTCGCCTCGTGCCGGGATGAGATTGAGACGGGCGCGTACACGGGACCCTATATCCGCTTTTCGGTATCCGAGGGGTCGGAGTGGCATAGCACGCGGGCGGCGGGCGGCCCGGCAGAAAAGGCGGTCCCACGGGATTCCGTGCAGCCCCTGCACGGCGGAGATGGCAATACTCCCCTTTACCTGCACACGCTTTACACCGACAGCATCGCTTCCCCCTCTTCGGACAGCCGACCGGACACGGCCGTCCTTACCCGTGCCACGCCCGTAAAAACGGAGACTCTCTACGAATCGTTCGGCATATCGGCATCGGCTTATACGGGTTCCTGGAGTGAGACCTCGTACCGGCCGGATTACATGTACGATGTCGAGGTCACGAAAGCATCGAACTGGACCACCTCCTATCGTTGGCCGGCTACGGAACACCTAAGCGTCTTCGCTTACGCGCCCTACCACGGGGAAGGGATCGTCCTTTCGGACAAGGCGAAGCCGGGAAGCCCGACAATCACCTACACGGTCCCGGCAGACGTCGCCAAGCAGAAAGACCTTCTTTTTGCAAATCCGACTTATTCTGCTCCGGGAGGTATTCTGAAAATACTTTATAATGTGATGCCTCTTACTTTCAACCATGCCCTGACGGCCGTCAAGTTCGTGTGCGGGGATGACATGCAGGGAGGTACCGTAAAGAGCGTCAGTCTGAAAAATGTATATTCCAAGGGGAATTTAACCTTTGCTTACAGCATTATAACACAAAGTTGCTGGAGCGATGTAGATACTCCCGCCGATTTCTCGCAGACATTGGGCAAAACCACTACGGGAACCCCGGACGAGGCCCTTACTACCGATGCGCAGACCTTCATGATGATTCCGCAGACGCTTCCCGACGGCGCACAAATTGAAGTCGTATTCACCGACAAATCCAACGTCGATCACACGCTGACCGCTGACATCAAAGGCACAGTTTGGCCTATTGGAAAGACCGTCACTTATAAAATCTCCAGCAGCTCCATAAACTGGACATACGAGCTTAGCGTCAACATGCCAGGGGACTTCACCTATAGCGGCGGTACACAACAATACAGTGTCACAAGCTACAAGCATAACTCCAGAGGGGATAAGCAACCCGCCCAATGGAAGGCACAGTTTTCGGAGTACGGCGGACCATGGATAGATACCCCACCCACTTGGCTGACCGGTTTCACCCCATCCGGAGCCGGTGGAGAGACTCCACAATCATACAATGCAACTGTCGGCGCACAGATCGGTACGAGTAGTGACCCCCATGCGCAAAAGTTAAGGAATAACCCATCACAAGGTAGTGTAATTTATCACCATAACCTCGCCAACCAGACTGATGGCAGTTCAACGGTTCAGAACACCGCCAACTGCTATGTTGTCAGTGCTCCGGGATACTACTGTTTCCCTTTAGTATATGGAAATGCCATCAAAAATGGTACGACCAACACTTCCGCATATACCTCTACGAAAACAGGAAGTGATATTCTGACACCTTTCATCAACCATACGGGCAATCCAATCACCAGCCCTTACATAAAAGAGAATTCCGGTTGTGTTCCTGCCAAGGCCGAATTGTTATGGCAGGACGCGCCGGGTTTGATTTCCAATGTACAATACAATAATTCCCAAATGCAACTATTCGTTAATCCCGAGAATTACATATCCTTCCAAGTGAATGCTTTGACTATCCGGCAGGGTAATGCCGTCATCGCCATCAAGGATGCAAATGGTACCGTCCTATGGTCCTGGCATATCTGGGTTACCGATGAAAATATCGGCCAAACCATCGAGGTAACCAATCACCAAGGCAAAAAATATAAATTAATGTCTGTCAATCTCGGTTGGTGTGAAGGTCGTACCGAAACTTATGCAGAGCGTAGTTGCAAGGTGAAATTCACTGCCGGAGACGCGAGCAAGGAAGTGATTATCAAACAAGTTTCGGCTTCAATCACAACAGGTGGCAATCATCCTTATTATGAGTGGGGCCGTAAAGATCCGTTCCCACCTTCGAACGGATTGGCCAATACCAATAAAACCTGGTACGACAAAGACGGCAATGCTCACACGGAAAGTCCTAAAACGGAGAACTTTTCTACCGGCGCCACTTGTATCATGAATTATATTCTCAAACCGGATGTGATGCAGAGTCAATATTATGGCGATAATACATATGCAAATCTATGGAGTGCCGATAACAATGTTTATACTGCCAATGACGAAAATGTCATAAAAACGATTTATGATCCCTCTCCCGTGGGCTTCAAACTTCCCCCCAGTAATGCTTTTACGGGATTCACAACAACCGGGGAGTATGTAAGTACACTTTCTCAAATCAACGGAGAGTGGGACAGCTCCTTGAAGGGATGGAATTTTTACACTGACTCCTCAAAAAATAAAACCATCTTCTTCCCTGCGTCGGGGTTTCGCCACTTTTCCAGTGGCGGGGCGTACTACGTTGGCGGCTCCGGCTTCTGTTGGTCGGCGGTTCCGAGCTACCGGAACGCCGGTCGCGCCCTGTACTTCATCTCGTCGCTCGTGGGCCCGTTGAACGGCAACAATCGGGCGTGCGGGTTTGGGGTGCGTTCTTCCCAAGAATAG	MEMNKNLCRRLGNLSLPVLLSVVLLASCRDEIETGAYTGPYIRFSVSEGSEWHSTRAAGGPAEKAVPRDSVQPLHGGDGNTPLYLHTLYTDSIASPSSDSRPDTAVLTRATPVKTETLYESFGISASAYTGSWSETSYRPDYMYDVEVTKASNWTTSYRWPATEHLSVFAYAPYHGEGIVLSDKAKPGSPTITYTVPADVAKQKDLLFANPTYSAPGGILKILYNVMPLTFNHALTAVKFVCGDDMQGGTVKSVSLKNVYSKGNLTFAYSIITQSCWSDVDTPADFSQTLGKTTTGTPDEALTTDAQTFMMIPQTLPDGAQIEVVFTDKSNVDHTLTADIKGTVWPIGKTVTYKISSSSINWTYELSVNMPGDFTYSGGTQQYSVTSYKHNSRGDKQPAQWKAQFSEYGGPWIDTPPTWLTGFTPSGAGGETPQSYNATVGAQIGTSSDPHAQKLRNNPSQGSVIYHHNLANQTDGSSTVQNTANCYVVSAPGYYCFPLVYGNAIKNGTTNTSAYTSTKTGSDILTPFINHTGNPITSPYIKENSGCVPAKAELLWQDAPGLISNVQYNNSQMQLFVNPENYISFQVNALTIRQGNAVIAIKDANGTVLWSWHIWVTDENIGQTIEVTNHQGKKYKLMSVNLGWCEGRTETYAERSCKVKFTAGDASKEVIIKQVSASITTGGNHPYYEWGRKDPFPPSNGLANTNKTWYDKDGNAHTESPKTENFSTGATCIMNYILKPDVMQSQYYGDNTYANLWSADNNVYTANDENVIKTIYDPSPVGFKLPPSNAFTGFTTTGEYVSTLSQINGEWDSSLKGWNFYTDSSKNKTIFFPASGFRHFSSGGAYYVGGSGFCWSAVPSYRNAGRALYFISSLVGPLNGNNRACGFGVRSSQE*	MAECYKRQDLLTDLFQAYYEARKKKRNTASQLAFEIDLEHNLMELYEQIRDRNYTPSPGVCFVVNRPVKREIFASDFRDRVVHHLLYNYISPMFEGRMIFDSYSCRRGKGTSQGIARLEHHIRSCTQNYRYSAYILKLDLRGYFMSIRKDRLYDLICKGLERYRRSRKQKECPDMELIDFLLRQIIFRNPQRDCRIRGSAEDWEGLPPTKSLFNSPEGVGLPIGDLTSQLFSNIYLGELDGYVKRVLRCKHYGRYVDDFFIVHPSKRYLKELIPWIREFLKEELELELHPDKIELQHYSRGVAFLGAYVRPYRKYPSKRTAGFFREAVHRLEKESSKGKPAPERLRKMLAVLNSYQGHLKHFRSYALLDRFLRNSPLKEYFYFTGGYRKAGIRSRFLIPIKDTYGRGKEPETFPETGGRIMDNSVHREDSGGRNSK*	ATGGCTGAATGTTATAAGAGACAGGATTTGCTTACGGATCTTTTTCAGGCCTATTACGAGGCGAGGAAGAAGAAAAGAAATACTGCGAGCCAGCTTGCGTTTGAGATTGATCTGGAACATAATCTTATGGAGTTGTATGAACAGATAAGGGATAGGAACTACACTCCTTCACCTGGGGTATGTTTCGTGGTTAACAGGCCAGTGAAGCGAGAAATTTTTGCCTCGGATTTCAGGGACAGGGTAGTGCATCATCTGTTGTATAATTATATTTCTCCTATGTTTGAGGGCAGAATGATTTTTGACAGTTATTCATGTCGCCGAGGAAAGGGGACAAGTCAGGGAATAGCACGCCTGGAACACCACATACGCAGTTGTACGCAAAATTATCGTTATAGTGCCTATATATTAAAACTGGACTTAAGGGGGTATTTCATGAGTATCAGGAAGGATCGTCTGTACGATCTTATCTGCAAGGGACTGGAACGATATAGAAGAAGCCGGAAACAAAAAGAATGCCCAGATATGGAACTGATAGATTTCCTGCTAAGACAGATTATATTCAGAAATCCCCAGCGGGATTGCCGGATACGGGGTAGCGCGGAAGATTGGGAAGGACTTCCACCCACGAAAAGTTTGTTCAATTCTCCGGAAGGTGTGGGACTTCCCATAGGAGATTTGACATCCCAGCTGTTCAGTAACATCTATTTGGGGGAGTTGGATGGATATGTGAAGCGTGTTTTACGCTGTAAACATTACGGGCGTTATGTGGATGATTTTTTTATTGTCCATCCAAGCAAACGCTATCTAAAGGAACTGATTCCATGGATACGGGAATTCTTGAAGGAAGAATTGGAGTTGGAGTTGCATCCGGATAAAATCGAATTGCAGCATTACAGTCGTGGTGTGGCTTTTCTGGGAGCGTATGTGAGACCGTACAGGAAATATCCGTCAAAACGTACCGCAGGATTTTTTCGGGAAGCGGTACACAGGCTGGAAAAAGAGAGTTCCAAAGGAAAACCCGCTCCGGAAAGACTGCGAAAGATGTTGGCTGTGCTAAACTCCTACCAGGGGCATTTGAAGCATTTCAGATCATACGCTCTGCTGGATAGGTTCTTGCGTAATTCACCTTTGAAAGAATATTTCTATTTTACGGGAGGTTATAGAAAAGCCGGTATTAGGAGTCGTTTTCTGATCCCTATAAAAGATACGTACGGGAGAGGAAAAGAACCCGAAACTTTTCCTGAAACCGGGGGGCGGATTATGGATAATAGCGTACATCGTGAAGATAGCGGGGGCAGGAATAGTAAATAA	1	0.999255	No
233	Bacteroides_fragilis_3774_T13	Contig229	10	1	cellular	Yes	8110-9348	7745-7935	6336-6526	3877-6528	TTCCCTGCGTCGGGGTATCGCAACTATTCCAATGGCGGGGCGAACAACGTTAGCAGCTACGGCTACTGTTGGTCGGCGGTTCCGAACAACCAGAACAACGGTCGCAACCTGAACTTCAACTCGTCGAACGTGAACCCGTTGAACAACAACAATCGGGCGTACGGGTTTGGGGTGCGTTCTTCCCAAGAAT	TTCCCTGCGTCGGGGGATCGCTACTATTCCAATGGCGGGGCGCGCAACGTTGGCAGCTTCGGCTACTGTTGGTCGGCCGTTCCGAACCGCCAGAACCACGGTCGCTACCTGCTCTTCTCCTCGTCGTACGTGAACCCGTTGAACATCAACACTCGGGTGTTCGGGCTTGGGTTGCGTTCTTCCCAAGAAT	ATGAAATTTTCCCGTTTTACATCATTTCCCGGCAGGTACGCCTTTTGGCGTCATCTGTTTTCGGCGCTTGTTTCGGGCAGTATTTGCCTTTTCTCTTGTGAGGATGACATGGATCGTCCTTCACTTTCCCCGCATGTATCTTTCACCTCCGAGATCAGCTCCTCCTGGACTCCGTCAACCCGTTCCACTACCGATGCTGATGTTCCGCAAGGTACTGTCATCGCCCTGCAGGGAGGCAGCACTCCTCTTTACCTGCACACGCTTTACACAGACAGCATTGCTTCACCCTCTTCGGACGATCGTCCGGACACGGCAGCTCTTACCCGTGCCACTCCCATCAAGAATGACAATATGTACAACAGTTTCGGTGTCTCCGCTTACTCCTACACCGGTTCGTGGAGCGAAAGCAGAACCCCCGACTACTTCTATAATGCCACTGCCAGCAAGTCCGGCAGTGACTATGTCCTTTCCTCCGCCTATTATTGGCCCGGGGCTTCATACAAAATGAGGTTCTTCGCATACGCTCCGAAAGACAACGGGCATTATGTGCTTTCCGGCAGCGCATATGCCGGTTCTCCTGTCATCAGTGTGACCGTTCCGGTCGATGTCAATGAGCAGGAAGACCTTCTCGTGGCAAAGACGGATGAACTGGACGGGAACACCAACGCTGCCGTGCCGCTCACCTTCAGGCATGCCCTGACCGCCATCAGGTTCGTGTGCGGAGCTGACATGCAGGGAGGTACCGTAAAGAGCGTCAGTTTGAAAAATGTATATTCCAGTGGGGCCTACAACATGGGAACGCAGACATGGAGCGGTGTAGGTACTCCCGCCACTTTCCCGCAGACATTGGACAGATCCATTACGGGAATCCCGGACGAACCCCTTACTGTCGATGCGCAGACCTTCATGATGGTTCCGCAGACCCTTCCCGACGGCGCGCAACTTGAAGTCGTATTCACTGATAACTCCAGCATGGACCACACGCTGACTGCCGATCTCAAAGGCACGGTCTGGCCTGTTGGCAAGACCGTCACTTATAAGATTTCCAGCAGTTCCATAAACTGGACCTACACACTTGCCGTTACCTCCCCGGCCGACTTTACCTATGAAGGCGGTACGCAGCAATACAATGTGACCAGTTACCGGCAGAACACCAAAGGGGTTAAAGAGGCTGTCGCATGGACCGCACAATATTCAGAAGATGGCGGGGCATCATGGAGCAATACCAGACCCGGCTGGCTGGATGCGTTTACCGTATCCGGAAATGGTGGAGATACTCCACAATCATACAATGCAACTGTCATCGCACAGACTGGCGTAGAGGCTAATCCTCAACATACGGCTGCTCTACAGAATGCTTCGGTCAAAGGTACTGAAACTGTCCCATATAATCTTGCCAACCAGACTAATGGTGGCACAGTGGATGAAAACACCGCCAACTGCTACGTTGTCGGTGCTCCGGGATATTACTCTTTCCCTCTGGTATATGGAAATGCCATCAAAGGTGGTACGACCAATACGTCCGCATATACCTCTACGGCTCCGTCCAGAACCACTATTCTGAGTCATTTCATCAACCATGCTGGTAACGCGATCACTGACCCCTATATACGCAACAACGCTGACTGCACGCCTGCTAAAGCAGAACTGGTATGGCAGGACGCACCGAATTTGGTTACCGATATAAAATACAACAATACGGGCAACGGCAATATATCTTTCACGGTGGACAAGAATACCATCCGACAGGGTAATGCCATCATTGCCATCAAGGATGCCGGCGACAATGTCCTGTGGTCCTGGCATATCTGGGTTACCGATGAAGATATCAATAATGCCATTGAAATTACCAATTTCCAGGGTAAGAAGTATAAATTGATGTCTGTCAATCTCGGCTGGTGCGATGGAAGTACCACGAATTATGCAGAGCGTAGTTGCAAGGTCAAATTCACAGCCGGAGGAGAGAGTCAGACAATAACCGTCAAACAAGCCTCGAATTCAATCACAACAGATGGCAATCATCCTTATTATCAATGGGGACGCAAGGATCCTTTCCTGCCTTCGGACGGATTGTCCAATACCAATAAAACCTGGTACGACAAAGACGGCAATGCTCACACGAAAAGTCCTAAAACGGAGAACTTTTCTACCGGCGCCACTTGTATCATGAATTATATTCTCAAACCGGATGTGATGCAGAATCGATCTGTTGGCGATAATACATATGCAAATCTATGGAGTGCCGATAACAATGTTTATACTGCCAATGACGAAAATGTCATAAAAACGATTTATGATCCCTCTCCTATGGGCTTCAAACTTCCCCCCAGTAATGCTTTTACGGGATTCACAACAACCGGGGAGTATGTAAGTACACTTTCTCAAATCAACGGAGAGTGGGACAGCTCCTTGAAGGGATGGAATTTTTACACTGACTCCTCAAAAAATAAAACCATCTTCTTCCCTGCGTCGGGGGATCGCTACTATTCCAATGGCGGGGCGCGCAACGTTGGCAGCTTCGGCTACTGTTGGTCGGCCGTTCCGAACCGCCAGAACCACGGTCGCTACCTGCTCTTCTCCTCGTCGTACGTGAACCCGTTGAACATCAACACTCGGGTGTTCGGGCTTGGGTTGCGTTCTTCCCAAGAATAG	MKFSRFTSFPGRYAFWRHLFSALVSGSICLFSCEDDMDRPSLSPHVSFTSEISSSWTPSTRSTTDADVPQGTVIALQGGSTPLYLHTLYTDSIASPSSDDRPDTAALTRATPIKNDNMYNSFGVSAYSYTGSWSESRTPDYFYNATASKSGSDYVLSSAYYWPGASYKMRFFAYAPKDNGHYVLSGSAYAGSPVISVTVPVDVNEQEDLLVAKTDELDGNTNAAVPLTFRHALTAIRFVCGADMQGGTVKSVSLKNVYSSGAYNMGTQTWSGVGTPATFPQTLDRSITGIPDEPLTVDAQTFMMVPQTLPDGAQLEVVFTDNSSMDHTLTADLKGTVWPVGKTVTYKISSSSINWTYTLAVTSPADFTYEGGTQQYNVTSYRQNTKGVKEAVAWTAQYSEDGGASWSNTRPGWLDAFTVSGNGGDTPQSYNATVIAQTGVEANPQHTAALQNASVKGTETVPYNLANQTNGGTVDENTANCYVVGAPGYYSFPLVYGNAIKGGTTNTSAYTSTAPSRTTILSHFINHAGNAITDPYIRNNADCTPAKAELVWQDAPNLVTDIKYNNTGNGNISFTVDKNTIRQGNAIIAIKDAGDNVLWSWHIWVTDEDINNAIEITNFQGKKYKLMSVNLGWCDGSTTNYAERSCKVKFTAGGESQTITVKQASNSITTDGNHPYYQWGRKDPFLPSDGLSNTNKTWYDKDGNAHTKSPKTENFSTGATCIMNYILKPDVMQNRSVGDNTYANLWSADNNVYTANDENVIKTIYDPSPMGFKLPPSNAFTGFTTTGEYVSTLSQINGEWDSSLKGWNFYTDSSKNKTIFFPASGDRYYSNGGARNVGSFGYCWSAVPNRQNHGRYLLFSSSYVNPLNINTRVFGLGLRSSQE*	MELYEQIRDRNYTPSPGVCFVVNRPVKREIFASDFRDRVVHHLLYNYISPMFEGRMIFDSYSCRRGKGTSQGIARLEHHIRSCTQNYRYSAYILKLDLRGYFMSIRKDRLYDLICKGLERYRRSRKQKECPDMELIDFLLRQIIFRNPQRDCRIRGSAEDWEGLPPTKSLFNSPEGVGLPIGDLTSQLFSNIYLGELDGYVKRVLRCKHYGRYVDDFFIVHPSKRYLKELIPWIREFLKEELELELHPDKIELQHYSRGVAFLGAYVRPYRKYPSKRTAGFFREAVHRLEKESSKGKPAPERLRKMLAVLNSYQGHLKHFRSYALLDRFLRNSPLKEYFYFTGGYRKAGIRSRFLIPIKDTYGRGKEPETFPETGGRIMDNSVIVKIAGAGIVNKHQYMYEMYAYETESTNI*	ATGGAGTTGTATGAACAGATAAGGGATAGGAACTACACTCCTTCACCTGGGGTATGTTTCGTGGTTAACAGGCCAGTGAAGCGAGAAATTTTTGCCTCGGATTTCAGGGACAGGGTAGTGCATCATCTGTTGTATAATTATATTTCTCCTATGTTTGAGGGCAGAATGATTTTTGACAGTTATTCATGTCGCCGAGGAAAGGGGACAAGTCAGGGAATAGCACGCCTGGAACACCACATACGCAGTTGTACGCAAAATTATCGTTATAGTGCCTATATATTAAAACTGGACTTAAGGGGGTATTTCATGAGTATCAGGAAGGATCGTCTGTACGATCTTATCTGCAAGGGACTGGAACGATATAGAAGAAGCCGGAAACAAAAAGAATGCCCGGATATGGAACTGATAGATTTCCTGCTAAGACAGATTATATTCAGAAATCCCCAGCGGGATTGCCGGATACGGGGTAGCGCGGAAGATTGGGAAGGACTTCCACCCACGAAAAGTTTGTTCAATTCTCCGGAAGGTGTGGGACTTCCCATAGGAGATTTGACATCCCAGCTGTTCAGTAACATCTATTTGGGGGAGTTGGATGGATATGTGAAGCGTGTTTTACGCTGTAAACATTACGGGCGTTATGTGGATGATTTTTTTATTGTCCATCCAAGCAAACGCTATCTAAAGGAACTGATTCCATGGATACGGGAATTCTTGAAGGAAGAATTGGAGTTGGAGTTGCATCCGGATAAAATCGAATTGCAGCATTACAGTCGTGGTGTGGCTTTTCTGGGAGCGTATGTGAGACCGTACAGGAAATATCCGTCAAAACGTACCGCAGGATTTTTTCGGGAAGCGGTACACAGGCTGGAAAAAGAGAGTTCCAAAGGAAAACCCGCTCCGGAAAGACTGCGAAAGATGTTGGCTGTGCTAAACTCCTACCAGGGGCATTTGAAGCATTTCAGATCATACGCTCTGCTGGATAGGTTCTTGCGTAATTCACCTTTGAAAGAATATTTCTATTTTACGGGAGGTTATAGAAAAGCCGGTATTAGGAGTCGTTTTCTGATCCCTATAAAAGATACGTACGGGAGAGGAAAAGAACCCGAAACTTTTCCTGAAACCGGGGGGCGGATTATGGATAATAGCGTAATCGTGAAGATAGCGGGGGCAGGAATAGTAAATAAGCACCAGTATATGTATGAAATGTATGCCTATGAAACTGAAAGTACGAATATTTGA	1	0.999246	No
234	Bacteroides_fragilis_3783N1-6	Contig54	5	2	viral	No	44876-46063	46199-46314	46401-46516	46396-47757	TGGTGCCCTTTTGTCTGCTAATGCGAATAATGGTGCGACTGCGGGTTTCGGTTATCTGAATGCGAATAATCGTTCCTCGAATGCGAATGCGAACATTGGGTTCCGCTTTTACCGT	TGGTGCCCTTTTGTCTGCTTCTGCGGATACTGGTGCGGCTGCGGGTTTCGGTTGTCTGAGTGCGGGTAATCGTTCCTCGTCTGCGGGTGCGTACATTGGGTTCCGCTTGTGCCGT	ATGGGATTATTATTGGGAAGCGGAAACACGAAACCGCAATATCCTTACGACCAATGGTATGGGGTGCAAGGTGATTTCAACTCACAGGACTACAAACTAAAGCGTGTGGGTAATTTGGATTTACACCGTACATTACCCATTCAAGCGAAGCTGAAACGCTTTGTGGAAAACCCTGACGGCTCGGTTAAGTATTACCTTAACCAAAATGACAGCCGTAAAAAGGATTCGGGTGCAACGGCTGTGATTGACAGCACGGACGGTAATGTAATGCTTGAAAAGCCGGAATATTACTTCAAGTTGGAAATAGAGGGGACGAAATGGATTCGTGCCTATTCCGAATATCCGTTGCCCGGCTTTATCAAGATGGAACGAAAGACGGTAAGCCCGTGGTATGCAACGGTGGATATTACCAACTCTGTAGCCGTTTCGGGATGTTGGCTCACTTGGAATGGCGATGAAATTGCAAGGGATTCAGACGGATTTGTTATACTCAAAGCGAATGCCGCACAATTCAGAGGTGGTTCGGGTGCTGGTGATGCCGCTAAGGATGGTACTTACAACTCCATGTTGGGTATGCCTCGTACTTCCATTTCAAAGGCTGGTGTTCGTCCTCTTTACAAGAACGGAACACACCACGGGGCGTACAGGGTGTACAATGAAATTGCTTGGTTGCAACGTGTGGAATATGCCTCATTGCACTGCCAAGATGCTTACACCGAAACGCTGACTGCTGACGGATTCCATCAAGGAGGCTTAGGGAGTGGTCCGGTTGTTAATGGTACGGAGTGGAATACATGGGGAGGTTACAAACCGTTTGTCCCTTGCGGTGTTACTGCAACGCTGGGAAACAACACGGGTAAGGTGTCCTACACTATCAAGGGATGGACTGGTGGCGATAAGGTGGTACAAGTAACCTCTTACCGTGGTTTGGAAACTCCTTATGAATACTTGTGGATGCTTGCTGATGATGTACTAATTTGGCATAAAGCGGATGTATCTATTGCCTATGTATGCGAAGACCCGACAAAATTCACCTCTCATTCAGATAGTGCTACTACCGTACCTATCGGATATGAAGCCATTACGGAGCTTCCACGAACTGAGGGCTATGTGCTTTCTATGGCTCATTCCACTAAAGGTTATTCCTTTGCCGAAAAAGTAGGAGGTTCAAGTAATAAAGGCTATTGCGATTACTATTGGACTCCCACAGGTGGTAGTACGTGGTCTGCTGTAGGCTGGTATGGTGCCCTTTTGTCTGCTTCTGCGGATACTGGTGCGGCTGCGGGTTTCGGTTGTCTGAGTGCGGGTAATCGTTCCTCGTCTGCGGGTGCGTACATTGGGTTCCGCTTGTGCCGTTTTTGA	MGLLLGSGNTKPQYPYDQWYGVQGDFNSQDYKLKRVGNLDLHRTLPIQAKLKRFVENPDGSVKYYLNQNDSRKKDSGATAVIDSTDGNVMLEKPEYYFKLEIEGTKWIRAYSEYPLPGFIKMERKTVSPWYATVDITNSVAVSGCWLTWNGDEIARDSDGFVILKANAAQFRGGSGAGDAAKDGTYNSMLGMPRTSISKAGVRPLYKNGTHHGAYRVYNEIAWLQRVEYASLHCQDAYTETLTADGFHQGGLGSGPVVNGTEWNTWGGYKPFVPCGVTATLGNNTGKVSYTIKGWTGGDKVVQVTSYRGLETPYEYLWMLADDVLIWHKADVSIAYVCEDPTKFTSHSDSATTVPIGYEAITELPRTEGYVLSMAHSTKGYSFAEKVGGSSNKGYCDYYWTPTGGSTWSAVGWYGALLSASADTGAAAGFGCLSAGNRSSSAGAYIGFRLCRF*	MGVVKTEYGLCYTADTCFYQYSDFEDCGLYVGDTGKIFISQAKKIKNVYHLIYECSNLIRAQYKAQQGKGERTEISKFNENILENLDSLYWDLRNETYTPGEYRIKVIYEPKERVIMIAPFFPDRIVHHCIINVLGRYWTNFFIANTYSCIKGRGIHKCMEDVHTALIIDRKGTRFCLKIDIKKFYDNIDHAALKRIIRYTIADEQLLRLLDKIIDSNGKDKGLPIGNFTSQYLANLYLAYFDHWVKEELAKIVMKRFGVKIYYYRYMDDMVILCADKEALHFVLDMMGLYLGGELKVEIKSNWQIFPVDARSIDYVGFKQNHYGILLRSGILKRFYKKFHRTINKYEIKDETDIKHFFPSEYGWIIRCSEEHSKFIFNNCLNDGSKCFDYRAAG*	ATGGGTGTAGTAAAGACTGAATACGGGTTATGTTATACGGCTGATACCTGCTTTTATCAATACTCGGATTTTGAGGATTGCGGTTTATATGTCGGTGATACAGGAAAGATATTCATTTCCCAAGCTAAGAAAATTAAGAATGTTTATCACCTGATATATGAATGCTCCAACCTCATACGGGCGCAATATAAGGCACAGCAAGGCAAAGGAGAGCGTACCGAAATATCCAAGTTCAATGAGAACATTTTGGAGAATTTGGATAGCTTGTACTGGGACTTGCGCAATGAAACTTATACCCCCGGTGAATATCGGATTAAGGTTATATATGAGCCGAAAGAAAGGGTGATTATGATTGCCCCGTTCTTCCCGGACAGGATAGTACACCATTGCATTATCAATGTGTTGGGGCGTTACTGGACTAACTTCTTCATTGCGAATACATACTCTTGTATCAAAGGGCGTGGTATTCATAAATGTATGGAGGATGTGCATACGGCTTTAATCATAGACAGAAAAGGTACAAGGTTCTGTTTGAAGATTGACATCAAGAAGTTCTATGATAACATAGACCACGCAGCATTGAAAAGGATAATCCGCTACACTATAGCGGATGAACAACTGTTAAGGCTGTTGGATAAGATAATAGATAGTAACGGTAAAGACAAGGGGCTGCCAATAGGCAATTTCACAAGTCAATATTTGGCTAATCTCTATTTAGCATATTTCGACCATTGGGTTAAAGAAGAACTGGCTAAGATAGTGATGAAGCGTTTTGGGGTGAAAATCTACTACTATCGCTATATGGATGATATGGTGATACTATGCGCTGACAAAGAGGCACTGCATTTCGTACTCGACATGATGGGGCTTTACTTGGGTGGCGAATTGAAAGTAGAGATTAAAAGCAATTGGCAGATATTCCCGGTTGATGCTCGTAGCATTGATTATGTGGGATTCAAACAAAACCATTACGGCATATTGCTAAGAAGCGGTATTCTGAAAAGGTTTTATAAGAAATTCCACCGCACCATCAATAAATACGAAATCAAAGATGAAACGGATATTAAACACTTCTTCCCATCTGAATATGGCTGGATAATCAGATGCTCGGAGGAACACAGTAAATTCATTTTTAATAATTGTTTGAACGATGGAAGCAAATGTTTTGACTACAGGGCTGCTGGCTAA	1	0.995595	No
235	Bacteroides_fragilis_3783N1-8	Contig81	5	2	viral	No	147143-148330	148466-148581	148668-148783	148663-150024	TGGGGCCCTTTTGTCTGCTAATGCGAATAATGGTGCGACTGCGGGTTTCGGTTATCTGAATGCGAATAATCGTTCCTCGAATGCGAATGCGAACATTGGGTTCCGCTTTTACCGT	TGGTGCCCTTTTGTCTGCTTCTGCGGATACTGGTGCGGCTGCGGGTTTCGGTTGTCTGAGTGCGGGTAATCGTTCCTCGTCTGCGGGTGCGTACATTGGGTTCCGCTTGTGCCGT	ATGGGATTATTATTGGGAAGCGGAAACACGAAACCGCAATATCCTTACGACCAATGGTATGGGGTGCAAGGTGATTTCAACTCACAGGACTACAAACTAAAGCGTGTGGGTAATTTGGATTTACACCGTACATTACCCATTCAAGCGAAGCTGAAACGCTTTGTGGAAAACCCTGACGGCTCGGTTAAGTATTACCTTAACCAAAATGACAGCCGTAAAAAGGATTCGGGTGCAACGGCTGTGATTGACAGCACGGACGGTAATGTAATGCTTGAAAAGCCGGAATATTACTTCAAGTTGGAAATAGAGGGGACGAAATGGATTCGTGCCTATTCCGAATATCCGTTGCCCGGCTTTATCAAGATGGAACGAAAGACGGTAAGCCCGTGGTATGCAACGGTGGATATTACCAACTCTGTAGCCGTTTCGGGATGTTGGCTCACTTGGAATGGCGATGAAATTGCAAGGGATTCAGACGGATTTGTTATACTCAAAGCGAATGCCGCACAATTCAGAGGTGGTTCGGGTGCTGGTGATGCCGCTAAGGATGGTACTTACAACTCCATGTTGGGTATGCCTCGTACTTCCATTTCAAAGGCTGGTGTTCGTCCTCTTTACAAGAACGGAACACACCACGGGGCGTACAGGGTGTACAATGAAATTGCTTGGTTGCAACGTGTGGAATATGCCTCATTGCACTGCCAAGATGCTTACACCGAAACGCTGACTGCTGACGGATTCCATCAAGGAGGCTTAGGGAGTGGTCCGGTTGTTAATGGTACGGAGTGGAATACATGGGGAGGTTACAAACCGTTTGTCCCTTGCGGTGTTACTGCAACGCTGGGAAACAACACGGGTAAGGTGTCCTACACTATCAAGGGATGGACTGGTGGCGATAAGGTGGTACAAGTAACCTCTTACCGTGGTTTGGAAACTCCTTATGAATACTTGTGGATGCTTGCTGATGATGTACTAATTTGGCATAAAGCGGATGTATCTATTGCCTATGTATGCGAAGACCCGACAAAATTCACCTCTCATTCAGATAGTGCTACTACCGTACCTATCGGATATGAAGCCATTACGGAGCTTCCACGAACTGAGGGCTATGTGCTTTCTATGGCTCATTCCACTAAAGGTTATTCCTTTGCCGAAAAAGTAGGAGGTTCAAGTAATAAAGGCTATTGCGATTACTATTGGACTCCCACAGGTGGTAGTACGTGGTCTGCTGTAGGCTGGTATGGTGCCCTTTTGTCTGCTTCTGCGGATACTGGTGCGGCTGCGGGTTTCGGTTGTCTGAGTGCGGGTAATCGTTCCTCGTCTGCGGGTGCGTACATTGGGTTCCGCTTGTGCCGTTTTTGA	MGLLLGSGNTKPQYPYDQWYGVQGDFNSQDYKLKRVGNLDLHRTLPIQAKLKRFVENPDGSVKYYLNQNDSRKKDSGATAVIDSTDGNVMLEKPEYYFKLEIEGTKWIRAYSEYPLPGFIKMERKTVSPWYATVDITNSVAVSGCWLTWNGDEIARDSDGFVILKANAAQFRGGSGAGDAAKDGTYNSMLGMPRTSISKAGVRPLYKNGTHHGAYRVYNEIAWLQRVEYASLHCQDAYTETLTADGFHQGGLGSGPVVNGTEWNTWGGYKPFVPCGVTATLGNNTGKVSYTIKGWTGGDKVVQVTSYRGLETPYEYLWMLADDVLIWHKADVSIAYVCEDPTKFTSHSDSATTVPIGYEAITELPRTEGYVLSMAHSTKGYSFAEKVGGSSNKGYCDYYWTPTGGSTWSAVGWYGALLSASADTGAAAGFGCLSAGNRSSSAGAYIGFRLCRF*	MGVVKTEYGLCYTADTCFYQYSDFEDCGLYVGDTGKIFISQAKKIKNVYHLIYECSNLIRAQYKAQQGKGERTEISKFNENILENLDSLYWDLRNETYTPGEYRIKVIYEPKERVIMIAPFFPDRIVHHCIINVLGRYWTNFFIANTYSCIKGRGIHKCMEDVHTALIIDRKGTRFCLKIDIKKFYDNIDHAALKRIIRYTIADEQLLRLLDKIIDSNGKDKGLPIGNFTSQYLANLYLAYFDHWVKEELAKIVMKRFGVKIYYYRYMDDMVILCADKEALHFVLDMMGLYLGGELKVEIKSNWQIFPVDARSIDYVGFKQNHYGILLRSGILKRFYKKFHRTINKYEIKDETDIKHFFPSEYGWIIRCSEEHSKFIFNNCLNDGSKCFDYRAAG*	ATGGGTGTAGTAAAGACTGAATACGGGTTATGTTATACGGCTGATACCTGCTTTTATCAATACTCGGATTTTGAGGATTGCGGTTTATATGTCGGTGATACAGGAAAGATATTCATTTCCCAAGCTAAGAAAATTAAGAATGTTTATCACCTGATATATGAATGCTCCAACCTCATACGGGCGCAATATAAGGCACAGCAAGGCAAAGGAGAGCGTACCGAAATATCCAAGTTCAATGAGAACATTTTGGAGAATTTGGATAGCTTGTACTGGGACTTGCGCAATGAAACTTATACCCCCGGTGAATATCGGATTAAGGTTATATATGAGCCGAAAGAAAGGGTGATTATGATTGCCCCGTTCTTCCCGGACAGGATAGTACACCATTGCATTATCAATGTGTTGGGGCGTTACTGGACTAACTTCTTCATTGCGAATACATACTCTTGTATCAAAGGGCGTGGTATTCATAAATGTATGGAGGATGTGCATACGGCTTTAATCATAGACAGAAAAGGTACAAGGTTCTGTTTGAAGATTGACATCAAGAAGTTCTATGATAACATAGACCACGCAGCATTGAAAAGGATAATCCGCTACACTATAGCGGATGAACAACTGTTAAGGCTGTTGGATAAGATAATAGATAGTAACGGTAAAGACAAGGGGCTGCCAATAGGCAATTTCACAAGTCAATATTTGGCTAATCTCTATTTAGCATATTTCGACCATTGGGTTAAAGAAGAACTGGCTAAGATAGTGATGAAGCGTTTTGGGGTGAAAATCTACTACTATCGCTATATGGATGATATGGTGATACTATGCGCTGACAAAGAGGCACTGCATTTCGTACTCGACATGATGGGGCTTTACTTGGGTGGCGAATTGAAAGTAGAGATTAAAAGCAATTGGCAGATATTCCCGGTTGATGCTCGTAGCATTGATTATGTGGGATTCAAACAAAACCATTACGGCATATTGCTAAGAAGCGGTATTCTGAAAAGGTTTTATAAGAAATTCCACCGCACCATCAATAAATACGAAATCAAAGATGAAACGGATATTAAACACTTCTTCCCATCTGAATATGGCTGGATAATCAGATGCTCGGAGGAACACAGTAAATTCATTTTTAATAATTGTTTGAACGATGGAAGCAAATGTTTTGACTACAGGGCTGCTGGCTAA	1	0.995595	No
236	Bacteroides_fragilis_3986	Contig27	5	2	viral	No	44738-45925	46061-46176	46263-46378	46258-47619	TGGTGCCCTTTTGTCTGCTAATGCGAATAATGGTGCGAATGCGGGTTTCGGTTATCTGAATGCGAATAATCGTTCCTCGAATGCGAATGCGAACATTGGGTTCCGCTTTTACCGT	TGGTGCCCTTTTGTCTGCTTTTGCGAGTTATGGTGCGGCTGCGGGTTTCGGTTGTCTGGATGCGCATTATCGTTCCTCGTATGCGGGTGCGTACATTGGGTTCCGCTTGTGCCGT	ATGGGATTATTATTGGGAAGCGGAAACACGAAACCGCAATATCCTTACGACCAATGGTATGGGGTGCAAGGTGATTTCAACTCACAGGACTACAAACTAAAGCGTGTGGGTAATTTGGATTTGCACCGTACATTACCCATTCAAGCGAAGCTGAAACGCTTTGTGGAAAACCCTGACGGCTCGGTTAAGTATTACCTTAACCAAAATGACAGCCGTAAAAAGGATTCGGGTGCAACGGCTTTGATTGACAGCACGGACGGTAATGTAATGCTTGAAAAGCCGGAATATTACTTCAAGTTGGAAATAGAGGGAACGAAATGGATTCGTGCCTATTCCGAATATCCGTTGCCCGGCTTTATCAAGATGGAACGAAAGACGGTAAGCCCGTGGTATGCAACGGTGGATATTACCAACTCTGTAGCCGTTTCGGGATGTTGGCTCACTTGGAATGGCGATGAAATTGCAAGGGATTCAGACGGATTTGTTATACTCAAAGCGAATGCCGCACAATTCAGAGGCGGTTCGGGTGCTGGTGATGCCGCTAAGGATGGTACTTACAACTCCATGTTGGGTATGCCTCGTACTTCCATTTCAAAGGCTGGTGTTCGTCCTCTTTGCAAGAACGGAACACACCACGGGGCGTACAGGGTGTACAATGAAATTGCTTGGTTGCAACGTGTGGAATATGCCTCATTGCACTGCCAAGATGCTTACACCGAAACGCTGACTGCTGACGGATTCCATCAAGGAGGCTTAGGGAGTGGTCCGGTTGTTAATGGTACGGAGTGGAATACATGGGGAAGTTACAAACCCTTTGTGCCTTGCGGTGTTACTGCAACGCTGGGAAACAACACGGGTAAGGTGTCCTACACCATCAAGGGATGGACTGGTGGCGATAAGGTGGTACAAGTAACCTCTTACCGTGGCTTGGAAACTCCTTATGAATACTTGTGGATGCTTGCTGATGATGTACTAATTTGGCATAAAGCGGATGTATCTATTGCCTATGTATGCGAAGACCCGACAAAATTCACCTCTCATTCAGATAGTGCTACTACCGTACCTATCGGATATGAAGCCATTACGGAGCTTCCACGAACTGAGGGCTATGTGCTTTCTATGGCTCATTCCACTAAAGGTTATTCCTTTGCCGAAAAAGTAGGAGGTTCAAGTAATAAAGGGTATTGCGATTACTATTGGACTCCCACAGGTGGTAGTACGTGGTCTGCTGTAGGCTGGTATGGTGCCCTTTTGTCTGCTTTTGCGAGTTATGGTGCGGCTGCGGGTTTCGGTTGTCTGGATGCGCATTATCGTTCCTCGTATGCGGGTGCGTACATTGGGTTCCGCTTGTGCCGTTTTTGA	MGLLLGSGNTKPQYPYDQWYGVQGDFNSQDYKLKRVGNLDLHRTLPIQAKLKRFVENPDGSVKYYLNQNDSRKKDSGATALIDSTDGNVMLEKPEYYFKLEIEGTKWIRAYSEYPLPGFIKMERKTVSPWYATVDITNSVAVSGCWLTWNGDEIARDSDGFVILKANAAQFRGGSGAGDAAKDGTYNSMLGMPRTSISKAGVRPLCKNGTHHGAYRVYNEIAWLQRVEYASLHCQDAYTETLTADGFHQGGLGSGPVVNGTEWNTWGSYKPFVPCGVTATLGNNTGKVSYTIKGWTGGDKVVQVTSYRGLETPYEYLWMLADDVLIWHKADVSIAYVCEDPTKFTSHSDSATTVPIGYEAITELPRTEGYVLSMAHSTKGYSFAEKVGGSSNKGYCDYYWTPTGGSTWSAVGWYGALLSAFASYGAAAGFGCLDAHYRSSYAGAYIGFRLCRF*	MGVVKTEYGLCYTADTCFNQYSDFEDCGLYVGDTGKIFISQAKKIKNVYHLIYECSNLIRAQYKAQQGKGERTEISKFNENILENLDSLYWDLRNETYTPGEYRIKVIYEPKERVIMIAPFFPDRIVHHCIINVLGRYWTNFFIANTYACIKGRGIHKCMEDVHTALIIDRKGTRFCLKIDIKKFYDNIDHAALKRIIRYTIADEQLLRLLDKIIDSNGKDKGLPIGNFTSQYLANLYLAYFDHWVKEELAKIVMKRFGVKIYYYRYMDDMVILCADKEALHFVLDMMGLYLGGELKVEIKSNWQIFPVDARSIDYVGFKQNHYGILLRSGILKRFYKKFHRTINKYEIKDETDIKHFFPSEYGWIIRCSEEHSKFIFNNCLNDGSKCFDYRAAG*	ATGGGTGTAGTAAAGACTGAATACGGGTTATGTTATACGGCTGATACCTGCTTTAATCAATACTCGGATTTTGAGGATTGCGGTTTATATGTCGGTGATACAGGAAAGATATTCATTTCCCAAGCTAAGAAAATTAAGAATGTTTATCACCTGATATATGAATGCTCCAACCTCATACGGGCGCAATATAAGGCACAGCAAGGCAAAGGAGAGCGTACCGAAATATCCAAGTTCAATGAGAACATTTTGGAGAATTTGGATAGCTTGTACTGGGACTTGCGCAATGAAACTTATACCCCCGGTGAATATCGGATTAAGGTTATATATGAGCCGAAAGAAAGGGTGATTATGATTGCCCCGTTCTTCCCGGACAGGATAGTACACCATTGCATTATCAATGTGTTGGGGCGTTACTGGACTAACTTCTTCATTGCGAATACATACGCTTGTATCAAAGGGCGTGGTATTCATAAATGTATGGAGGATGTGCATACGGCTTTAATCATAGACAGAAAAGGTACAAGGTTCTGTTTGAAGATTGACATCAAGAAGTTCTATGATAACATAGACCACGCAGCATTGAAAAGGATAATCCGCTACACTATAGCGGATGAACAACTGTTAAGGCTGTTGGATAAGATAATAGATAGTAACGGTAAAGACAAGGGGCTGCCAATAGGCAATTTCACAAGTCAATATTTGGCTAATCTCTATTTAGCATATTTCGACCATTGGGTTAAAGAAGAACTGGCTAAGATAGTGATGAAGCGTTTTGGGGTGAAAATCTACTACTATCGCTATATGGATGATATGGTGATACTATGCGCTGACAAAGAGGCACTGCATTTCGTACTCGACATGATGGGGCTTTACTTGGGTGGCGAATTGAAAGTAGAGATTAAAAGCAACTGGCAGATATTCCCGGTTGATGCTCGTAGCATTGATTATGTGGGATTCAAACAAAACCATTACGGCATATTGCTAAGAAGCGGTATTCTGAAAAGGTTTTATAAGAAATTCCACCGCACCATCAATAAATACGAAATCAAAGATGAAACGGATATTAAACACTTCTTCCCATCTGAATATGGCTGGATAATCAGATGCTCGGAGGAACACAGTAAATTCATTTTTAATAATTGTTTGAACGATGGAAGCAAATGTTTTGACTACAGGGCTGCTGGCTAA	1	0.995595	No
237	Bacteroides_fragilis_3986_3	Contig133	5	2	viral	No	44738-45925	46061-46176	46263-46378	46258-47619	TGGGGCCCTTTTGTCTGCTAATGCGAATAATGGTGCGAATGCGGGTTTCGGTTATCTGAATGCGAATAATCGTTCCTCGAATGCGAATGCGAACATTGGGTTCCGCTTTTACCGT	TGGTGCCCTTTTGTCTGCTTTTGCGAGTTATGGTGCGGCTGCGGGTTTCGGTTGTCTGGATGCGCATTATCGTTCCTCGTATGCGGGTGCGTACATTGGGTTCCGCTTGTGCCGT	ATGGGATTATTATTGGGAAGCGGAAACACGAAACCGCAATATCCTTACGACCAATGGTATGGGGTGCAAGGTGATTTCAACTCACAGGACTACAAACTAAAGCGTGTGGGTAATTTGGATTTGCACCGTACATTACCCATTCAAGCGAAGCTGAAACGCTTTGTGGAAAACCCTGACGGCTCGGTTAAGTATTACCTTAACCAAAATGACAGCCGTAAAAAGGATTCGGGTGCAACGGCTTTGATTGACAGCACGGACGGTAATGTAATGCTTGAAAAGCCGGAATATTACTTCAAGTTGGAAATAGAGGGAACGAAATGGATTCGTGCCTATTCCGAATATCCGTTGCCCGGCTTTATCAAGATGGAACGAAAGACGGTAAGCCCGTGGTATGCAACGGTGGATATTACCAACTCTGTAGCCGTTTCGGGATGTTGGCTCACTTGGAATGGCGATGAAATTGCAAGGGATTCAGACGGATTTGTTATACTCAAAGCGAATGCCGCACAATTCAGAGGCGGTTCGGGTGCTGGTGATGCCGCTAAGGATGGTACTTACAACTCCATGTTGGGTATGCCTCGTACTTCCATTTCAAAGGCTGGTGTTCGTCCTCTTTGCAAGAACGGAACACACCACGGGGCGTACAGGGTGTACAATGAAATTGCTTGGTTGCAACGTGTGGAATATGCCTCATTGCACTGCCAAGATGCTTACACCGAAACGCTGACTGCTGACGGATTCCATCAAGGAGGCTTAGGGAGTGGTCCGGTTGTTAATGGTACGGAGTGGAATACATGGGGAAGTTACAAACCCTTTGTGCCTTGCGGTGTTACTGCAACGCTGGGAAACAACACGGGTAAGGTGTCCTACACCATCAAGGGATGGACTGGTGGCGATAAGGTGGTACAAGTAACCTCTTACCGTGGCTTGGAAACTCCTTATGAATACTTGTGGATGCTTGCTGATGATGTACTAATTTGGCATAAAGCGGATGTATCTATTGCCTATGTATGCGAAGACCCGACAAAATTCACCTCTCATTCAGATAGTGCTACTACCGTACCTATCGGATATGAAGCCATTACGGAGCTTCCACGAACTGAGGGCTATGTGCTTTCTATGGCTCATTCCACTAAAGGTTATTCCTTTGCCGAAAAAGTAGGAGGTTCAAGTAATAAAGGGTATTGCGATTACTATTGGACTCCCACAGGTGGTAGTACGTGGTCTGCTGTAGGCTGGTATGGTGCCCTTTTGTCTGCTTTTGCGAGTTATGGTGCGGCTGCGGGTTTCGGTTGTCTGGATGCGCATTATCGTTCCTCGTATGCGGGTGCGTACATTGGGTTCCGCTTGTGCCGTTTTTGA	MGLLLGSGNTKPQYPYDQWYGVQGDFNSQDYKLKRVGNLDLHRTLPIQAKLKRFVENPDGSVKYYLNQNDSRKKDSGATALIDSTDGNVMLEKPEYYFKLEIEGTKWIRAYSEYPLPGFIKMERKTVSPWYATVDITNSVAVSGCWLTWNGDEIARDSDGFVILKANAAQFRGGSGAGDAAKDGTYNSMLGMPRTSISKAGVRPLCKNGTHHGAYRVYNEIAWLQRVEYASLHCQDAYTETLTADGFHQGGLGSGPVVNGTEWNTWGSYKPFVPCGVTATLGNNTGKVSYTIKGWTGGDKVVQVTSYRGLETPYEYLWMLADDVLIWHKADVSIAYVCEDPTKFTSHSDSATTVPIGYEAITELPRTEGYVLSMAHSTKGYSFAEKVGGSSNKGYCDYYWTPTGGSTWSAVGWYGALLSAFASYGAAAGFGCLDAHYRSSYAGAYIGFRLCRF*	MGVVKTEYGLCYTADTCFNQYSDFEDCGLYVGDTGKIFISQAKKIKNVYHLIYECSNLIRAQYKAQQGKGERTEISKFNENILENLDSLYWDLRNETYTPGEYRIKVIYEPKERVIMIAPFFPDRIVHHCIINVLGRYWTNFFIANTYACIKGRGIHKCMEDVHTALIIDRKGTRFCLKIDIKKFYDNIDHAALKRIIRYTIADEQLLRLLDKIIDSNGKDKGLPIGNFTSQYLANLYLAYFDHWVKEELAKIVMKRFGVKIYYYRYMDDMVILCADKEALHFVLDMMGLYLGGELKVEIKSNWQIFPVDARSIDYVGFKQNHYGILLRSGILKRFYKKFHRTINKYEIKDETDIKHFFPSEYGWIIRCSEEHSKFIFNNCLNDGSKCFDYRAAG*	ATGGGTGTAGTAAAGACTGAATACGGGTTATGTTATACGGCTGATACCTGCTTTAATCAATACTCGGATTTTGAGGATTGCGGTTTATATGTCGGTGATACAGGAAAGATATTCATTTCCCAAGCTAAGAAAATTAAGAATGTTTATCACCTGATATATGAATGCTCCAACCTCATACGGGCGCAATATAAGGCACAGCAAGGCAAAGGAGAGCGTACCGAAATATCCAAGTTCAATGAGAACATTTTGGAGAATTTGGATAGCTTGTACTGGGACTTGCGCAATGAAACTTATACCCCCGGTGAATATCGGATTAAGGTTATATATGAGCCGAAAGAAAGGGTGATTATGATTGCCCCGTTCTTCCCGGACAGGATAGTACACCATTGCATTATCAATGTGTTGGGGCGTTACTGGACTAACTTCTTCATTGCGAATACATACGCTTGTATCAAAGGGCGTGGTATTCATAAATGTATGGAGGATGTGCATACGGCTTTAATCATAGACAGAAAAGGTACAAGGTTCTGTTTGAAGATTGACATCAAGAAGTTCTATGATAACATAGACCACGCAGCATTGAAAAGGATAATCCGCTACACTATAGCGGATGAACAACTGTTAAGGCTGTTGGATAAGATAATAGATAGTAACGGTAAAGACAAGGGGCTGCCAATAGGCAATTTCACAAGTCAATATTTGGCTAATCTCTATTTAGCATATTTCGACCATTGGGTTAAAGAAGAACTGGCTAAGATAGTGATGAAGCGTTTTGGGGTGAAAATCTACTACTATCGCTATATGGATGATATGGTGATACTATGCGCTGACAAAGAGGCACTGCATTTCGTACTCGACATGATGGGGCTTTACTTGGGTGGCGAATTGAAAGTAGAGATTAAAAGCAACTGGCAGATATTCCCGGTTGATGCTCGTAGCATTGATTATGTGGGATTCAAACAAAACCATTACGGCATATTGCTAAGAAGCGGTATTCTGAAAAGGTTTTATAAGAAATTCCACCGCACCATCAATAAATACGAAATCAAAGATGAAACGGATATTAAACACTTCTTCCCATCTGAATATGGCTGGATAATCAGATGCTCGGAGGAACACAGTAAATTCATTTTTAATAATTGTTTGAACGATGGAAGCAAATGTTTTGACTACAGGGCTGCTGGCTAA	1	0.995595	No
238	Bacteroides_fragilis_3986_5	Contig26	5	2	viral	No	93509-94696	94832-94947	95034-95149	95029-96390	TGGTGCCCTTTTGTCTGCTAATGCGAATAATGGTGCGAATGCGGGTTTCGGTTATCTGAATGCGAATAATCGTTCCTCGAATGCGAATGCGAACATTGGGTTCCGCTTTTACCGT	TGGTGCCCTTTTGTCTGCTTTTGCGAGTTATGGTGCGGCTGCGGGTTTCGGTTGTCTGGATGCGCATTATCGTTCCTCGTATGCGGGTGCGTACATTGGGTTCCGCTTGTGCCGT	ATGGGATTATTATTGGGAAGCGGAAACACGAAACCGCAATATCCTTACGACCAATGGTATGGGGTGCAAGGTGATTTCAACTCACAGGACTACAAACTAAAGCGTGTGGGTAATTTGGATTTGCACCGTACATTACCCATTCAAGCGAAGCTGAAACGCTTTGTGGAAAACCCTGACGGCTCGGTTAAGTATTACCTTAACCAAAATGACAGCCGTAAAAAGGATTCGGGTGCAACGGCTTTGATTGACAGCACGGACGGTAATGTAATGCTTGAAAAGCCGGAATATTACTTCAAGTTGGAAATAGAGGGAACGAAATGGATTCGTGCCTATTCCGAATATCCGTTGCCCGGCTTTATCAAGATGGAACGAAAGACGGTAAGCCCGTGGTATGCAACGGTGGATATTACCAACTCTGTAGCCGTTTCGGGATGTTGGCTCACTTGGAATGGCGATGAAATTGCAAGGGATTCAGACGGATTTGTTATACTCAAAGCGAATGCCGCACAATTCAGAGGCGGTTCGGGTGCTGGTGATGCCGCTAAGGATGGTACTTACAACTCCATGTTGGGTATGCCTCGTACTTCCATTTCAAAGGCTGGTGTTCGTCCTCTTTGCAAGAACGGAACACACCACGGGGCGTACAGGGTGTACAATGAAATTGCTTGGTTGCAACGTGTGGAATATGCCTCATTGCACTGCCAAGATGCTTACACCGAAACGCTGACTGCTGACGGATTCCATCAAGGAGGCTTAGGGAGTGGTCCGGTTGTTAATGGTACGGAGTGGAATACATGGGGAAGTTACAAACCCTTTGTGCCTTGCGGTGTTACTGCAACGCTGGGAAACAACACGGGTAAGGTGTCCTACACCATCAAGGGATGGACTGGTGGCGATAAGGTGGTACAAGTAACCTCTTACCGTGGCTTGGAAACTCCTTATGAATACTTGTGGATGCTTGCTGATGATGTACTAATTTGGCATAAAGCGGATGTATCTATTGCCTATGTATGCGAAGACCCGACAAAATTCACCTCTCATTCAGATAGTGCTACTACCGTACCTATCGGATATGAAGCCATTACGGAGCTTCCACGAACTGAGGGCTATGTGCTTTCTATGGCTCATTCCACTAAAGGTTATTCCTTTGCCGAAAAAGTAGGAGGTTCAAGTAATAAAGGGTATTGCGATTACTATTGGACTCCCACAGGTGGTAGTACGTGGTCTGCTGTAGGCTGGTATGGTGCCCTTTTGTCTGCTTTTGCGAGTTATGGTGCGGCTGCGGGTTTCGGTTGTCTGGATGCGCATTATCGTTCCTCGTATGCGGGTGCGTACATTGGGTTCCGCTTGTGCCGTTTTTGA	MGLLLGSGNTKPQYPYDQWYGVQGDFNSQDYKLKRVGNLDLHRTLPIQAKLKRFVENPDGSVKYYLNQNDSRKKDSGATALIDSTDGNVMLEKPEYYFKLEIEGTKWIRAYSEYPLPGFIKMERKTVSPWYATVDITNSVAVSGCWLTWNGDEIARDSDGFVILKANAAQFRGGSGAGDAAKDGTYNSMLGMPRTSISKAGVRPLCKNGTHHGAYRVYNEIAWLQRVEYASLHCQDAYTETLTADGFHQGGLGSGPVVNGTEWNTWGSYKPFVPCGVTATLGNNTGKVSYTIKGWTGGDKVVQVTSYRGLETPYEYLWMLADDVLIWHKADVSIAYVCEDPTKFTSHSDSATTVPIGYEAITELPRTEGYVLSMAHSTKGYSFAEKVGGSSNKGYCDYYWTPTGGSTWSAVGWYGALLSAFASYGAAAGFGCLDAHYRSSYAGAYIGFRLCRF*	MGVVKTEYGLCYTADTCFNQYSDFEDCGLYVGDTGKIFISQAKKIKNVYHLIYECSNLIRAQYKAQQGKGERTEISKFNENILENLDSLYWDLRNETYTPGEYRIKVIYEPKERVIMIAPFFPDRIVHHCIINVLGRYWTNFFIANTYACIKGRGIHKCMEDVHTALIIDRKGTRFCLKIDIKKFYDNIDHAALKRIIRYTIADEQLLRLLDKIIDSNGKDKGLPIGNFTSQYLANLYLAYFDHWVKEELAKIVMKRFGVKIYYYRYMDDMVILCADKEALHFVLDMMGLYLGGELKVEIKSNWQIFPVDARSIDYVGFKQNHYGILLRSGILKRFYKKFHRTINKYEIKDETDIKHFFPSEYGWIIRCSEEHSKFIFNNCLNDGSKCFDYRAAG*	ATGGGTGTAGTAAAGACTGAATACGGGTTATGTTATACGGCTGATACCTGCTTTAATCAATACTCGGATTTTGAGGATTGCGGTTTATATGTCGGTGATACAGGAAAGATATTCATTTCCCAAGCTAAGAAAATTAAGAATGTTTATCACCTGATATATGAATGCTCCAACCTCATACGGGCGCAATATAAGGCACAGCAAGGCAAAGGAGAGCGTACCGAAATATCCAAGTTCAATGAGAACATTTTGGAGAATTTGGATAGCTTGTACTGGGACTTGCGCAATGAAACTTATACCCCCGGTGAATATCGGATTAAGGTTATATATGAGCCGAAAGAAAGGGTGATTATGATTGCCCCGTTCTTCCCGGACAGGATAGTACACCATTGCATTATCAATGTGTTGGGGCGTTACTGGACTAACTTCTTCATTGCGAATACATACGCTTGTATCAAAGGGCGTGGTATTCATAAATGTATGGAGGATGTGCATACGGCTTTAATCATAGACAGAAAAGGTACAAGGTTCTGTTTGAAGATTGACATCAAGAAGTTCTATGATAACATAGACCACGCAGCATTGAAAAGGATAATCCGCTACACTATAGCGGATGAACAACTGTTAAGGCTGTTGGATAAGATAATAGATAGTAACGGTAAAGACAAGGGGCTGCCAATAGGCAATTTCACAAGTCAATATTTGGCTAATCTCTATTTAGCATATTTCGACCATTGGGTTAAAGAAGAACTGGCTAAGATAGTGATGAAGCGTTTTGGGGTGAAAATCTACTACTATCGCTATATGGATGATATGGTGATACTATGCGCTGACAAAGAGGCACTGCATTTCGTACTCGACATGATGGGGCTTTACTTGGGTGGCGAATTGAAAGTAGAGATTAAAAGCAACTGGCAGATATTCCCGGTTGATGCTCGTAGCATTGATTATGTGGGATTCAAACAAAACCATTACGGCATATTGCTAAGAAGCGGTATTCTGAAAAGGTTTTATAAGAAATTCCACCGCACCATCAATAAATACGAAATCAAAGATGAAACGGATATTAAACACTTCTTCCCATCTGAATATGGCTGGATAATCAGATGCTCGGAGGAACACAGTAAATTCATTTTTAATAATTGTTTGAACGATGGAAGCAAATGTTTTGACTACAGGGCTGCTGGCTAA	1	0.995595	No
239	Bacteroides_fragilis_3986_N3	Contig20	5	2	viral	No	148754-149941	150077-150192	150279-150394	150274-151635	TGGTGCCCTTTTGTCTGCTAATGCGAATAATGGTGCGAATGCGGGTTTCGGTTATCTGAATGCGAATAATCGTTCCTCGAATGCGAATGCGAACATTGGGTTCCGCTTTTACCGT	TGGTGCCCTTTTGTCTGCTTTTGCGAGTTATGGTGCGGCTGCGGGTTTCGGTTGTCTGGATGCGCATTATCGTTCCTCGTATGCGGGTGCGTACATTGGGTTCCGCTTGTGCCGT	ATGGGATTATTATTGGGAAGCGGAAACACGAAACCGCAATATCCTTACGACCAATGGTATGGGGTGCAAGGTGATTTCAACTCACAGGACTACAAACTAAAGCGTGTGGGTAATTTGGATTTGCACCGTACATTACCCATTCAAGCGAAGCTGAAACGCTTTGTGGAAAACCCTGACGGCTCGGTTAAGTATTACCTTAACCAAAATGACAGCCGTAAAAAGGATTCGGGTGCAACGGCTTTGATTGACAGCACGGACGGTAATGTAATGCTTGAAAAGCCGGAATATTACTTCAAGTTGGAAATAGAGGGAACGAAATGGATTCGTGCCTATTCCGAATATCCGTTGCCCGGCTTTATCAAGATGGAACGAAAGACGGTAAGCCCGTGGTATGCAACGGTGGATATTACCAACTCTGTAGCCGTTTCGGGATGTTGGCTCACTTGGAATGGCGATGAAATTGCAAGGGATTCAGACGGATTTGTTATACTCAAAGCGAATGCCGCACAATTCAGAGGCGGTTCGGGTGCTGGTGATGCCGCTAAGGATGGTACTTACAACTCCATGTTGGGTATGCCTCGTACTTCCATTTCAAAGGCTGGTGTTCGTCCTCTTTGCAAGAACGGAACACACCACGGGGCGTACAGGGTGTACAATGAAATTGCTTGGTTGCAACGTGTGGAATATGCCTCATTGCACTGCCAAGATGCTTACACCGAAACGCTGACTGCTGACGGATTCCATCAAGGAGGCTTAGGGAGTGGTCCGGTTGTTAATGGTACGGAGTGGAATACATGGGGAAGTTACAAACCCTTTGTGCCTTGCGGTGTTACTGCAACGCTGGGAAACAACACGGGTAAGGTGTCCTACACCATCAAGGGATGGACTGGTGGCGATAAGGTGGTACAAGTAACCTCTTACCGTGGCTTGGAAACTCCTTATGAATACTTGTGGATGCTTGCTGATGATGTACTAATTTGGCATAAAGCGGATGTATCTATTGCCTATGTATGCGAAGACCCGACAAAATTCACCTCTCATTCAGATAGTGCTACTACCGTACCTATCGGATATGAAGCCATTACGGAGCTTCCACGAACTGAGGGCTATGTGCTTTCTATGGCTCATTCCACTAAAGGTTATTCCTTTGCCGAAAAAGTAGGAGGTTCAAGTAATAAAGGGTATTGCGATTACTATTGGACTCCCACAGGTGGTAGTACGTGGTCTGCTGTAGGCTGGTATGGTGCCCTTTTGTCTGCTTTTGCGAGTTATGGTGCGGCTGCGGGTTTCGGTTGTCTGGATGCGCATTATCGTTCCTCGTATGCGGGTGCGTACATTGGGTTCCGCTTGTGCCGTTTTTGA	MGLLLGSGNTKPQYPYDQWYGVQGDFNSQDYKLKRVGNLDLHRTLPIQAKLKRFVENPDGSVKYYLNQNDSRKKDSGATALIDSTDGNVMLEKPEYYFKLEIEGTKWIRAYSEYPLPGFIKMERKTVSPWYATVDITNSVAVSGCWLTWNGDEIARDSDGFVILKANAAQFRGGSGAGDAAKDGTYNSMLGMPRTSISKAGVRPLCKNGTHHGAYRVYNEIAWLQRVEYASLHCQDAYTETLTADGFHQGGLGSGPVVNGTEWNTWGSYKPFVPCGVTATLGNNTGKVSYTIKGWTGGDKVVQVTSYRGLETPYEYLWMLADDVLIWHKADVSIAYVCEDPTKFTSHSDSATTVPIGYEAITELPRTEGYVLSMAHSTKGYSFAEKVGGSSNKGYCDYYWTPTGGSTWSAVGWYGALLSAFASYGAAAGFGCLDAHYRSSYAGAYIGFRLCRF*	MGVVKTEYGLCYTADTCFNQYSDFEDCGLYVGDTGKIFISQAKKIKNVYHLIYECSNLIRAQYKAQQGKGERTEISKFNENILENLDSLYWDLRNETYTPGEYRIKVIYEPKERVIMIAPFFPDRIVHHCIINVLGRYWTNFFIANTYACIKGRGIHKCMEDVHTALIIDRKGTRFCLKIDIKKFYDNIDHAALKRIIRYTIADEQLLRLLDKIIDSNGKDKGLPIGNFTSQYLANLYLAYFDHWVKEELAKIVMKRFGVKIYYYRYMDDMVILCADKEALHFVLDMMGLYLGGELKVEIKSNWQIFPVDARSIDYVGFKQNHYGILLRSGILKRFYKKFHRTINKYEIKDETDIKHFFPSEYGWIIRCSEEHSKFIFNNCLNDGSKCFDYRAAG*	ATGGGTGTAGTAAAGACTGAATACGGGTTATGTTATACGGCTGATACCTGCTTTAATCAATACTCGGATTTTGAGGATTGCGGTTTATATGTCGGTGATACAGGAAAGATATTCATTTCCCAAGCTAAGAAAATTAAGAATGTTTATCACCTGATATATGAATGCTCCAACCTCATACGGGCGCAATATAAGGCACAGCAAGGCAAAGGAGAGCGTACCGAAATATCCAAGTTCAATGAGAACATTTTGGAGAATTTGGATAGCTTGTACTGGGACTTGCGCAATGAAACTTATACCCCCGGTGAATATCGGATTAAGGTTATATATGAGCCGAAAGAAAGGGTGATTATGATTGCCCCGTTCTTCCCGGACAGGATAGTACACCATTGCATTATCAATGTGTTGGGGCGTTACTGGACTAACTTCTTCATTGCGAATACATACGCTTGTATCAAAGGGCGTGGTATTCATAAATGTATGGAGGATGTGCATACGGCTTTAATCATAGACAGAAAAGGTACAAGGTTCTGTTTGAAGATTGACATCAAGAAGTTCTATGATAACATAGACCACGCAGCATTGAAAAGGATAATCCGCTACACTATAGCGGATGAACAACTGTTAAGGCTGTTGGATAAGATAATAGATAGTAACGGTAAAGACAAGGGGCTGCCAATAGGCAATTTCACAAGTCAATATTTGGCTAATCTCTATTTAGCATATTTCGACCATTGGGTTAAAGAAGAACTGGCTAAGATAGTGATGAAGCGTTTTGGGGTGAAAATCTACTACTATCGCTATATGGATGATATGGTGATACTATGCGCTGACAAAGAGGCACTGCATTTCGTACTCGACATGATGGGGCTTTACTTGGGTGGCGAATTGAAAGTAGAGATTAAAAGCAACTGGCAGATATTCCCGGTTGATGCTCGTAGCATTGATTATGTGGGATTCAAACAAAACCATTACGGCATATTGCTAAGAAGCGGTATTCTGAAAAGGTTTTATAAGAAATTCCACCGCACCATCAATAAATACGAAATCAAAGATGAAACGGATATTAAACACTTCTTCCCATCTGAATATGGCTGGATAATCAGATGCTCGGAGGAACACAGTAAATTCATTTTTAATAATTGTTTGAACGATGGAAGCAAATGTTTTGACTACAGGGCTGCTGGCTAA	1	0.995595	No
240	Bacteroides_fragilis_3986T	Contig189	5	2	cellular	No	3180-4367	4503-4618	4705-4820	4700-6061	TGGGGCCCTTTTGTCTGCTAATGCGAATAATGGTGCGAATGCGGGTTTCGGTTATCTGAATGCGAATAATCGTTCCTCGAATGCGAATGCGAACATTGGGTTCCGCTTTTACCGT	TGGTGCCCTTTTGTCTGCTTTTGCGAGTTATGGTGCGGCTGCGGGTTTCGGTTGTCTGGATGCGCATTATCGTTCCTCGTATGCGGGTGCGTACATTGGGTTCCGCTTGTGCCGT	ATGGGATTATTATTGGGAAGCGGAAACACGAAACCGCAATATCCTTACGACCAATGGTATGGGGTGCAAGGTGATTTCAACTCACAGGACTACAAACTAAAGCGTGTGGGTAATTTGGATTTGCACCGTACATTACCCATTCAAGCGAAGCTGAAACGCTTTGTGGAAAACCCTGACGGCTCGGTTAAGTATTACCTTAACCAAAATGACAGCCGTAAAAAGGATTCGGGTGCAACGGCTTTGATTGACAGCACGGACGGTAATGTAATGCTTGAAAAGCCGGAATATTACTTCAAGTTGGAAATAGAGGGAACGAAATGGATTCGTGCCTATTCCGAATATCCGTTGCCCGGCTTTATCAAGATGGAACGAAAGACGGTAAGCCCGTGGTATGCAACGGTGGATATTACCAACTCTGTAGCCGTTTCGGGATGTTGGCTCACTTGGAATGGCGATGAAATTGCAAGGGATTCAGACGGATTTGTTATACTCAAAGCGAATGCCGCACAATTCAGAGGCGGTTCGGGTGCTGGTGATGCCGCTAAGGATGGTACTTACAACTCCATGTTGGGTATGCCTCGTACTTCCATTTCAAAGGCTGGTGTTCGTCCTCTTTGCAAGAACGGAACACACCACGGGGCGTACAGGGTGTACAATGAAATTGCTTGGTTGCAACGTGTGGAATATGCCTCATTGCACTGCCAAGATGCTTACACCGAAACGCTGACTGCTGACGGATTCCATCAAGGAGGCTTAGGGAGTGGTCCGGTTGTTAATGGTACGGAGTGGAATACATGGGGAAGTTACAAACCCTTTGTGCCTTGCGGTGTTACTGCAACGCTGGGAAACAACACGGGTAAGGTGTCCTACACCATCAAGGGATGGACTGGTGGCGATAAGGTGGTACAAGTAACCTCTTACCGTGGCTTGGAAACTCCTTATGAATACTTGTGGATGCTTGCTGATGATGTACTAATTTGGCATAAAGCGGATGTATCTATTGCCTATGTATGCGAAGACCCGACAAAATTCACCTCTCATTCAGATAGTGCTACTACCGTACCTATCGGATATGAAGCCATTACGGAGCTTCCACGAACTGAGGGCTATGTGCTTTCTATGGCTCATTCCACTAAAGGTTATTCCTTTGCCGAAAAAGTAGGAGGTTCAAGTAATAAAGGGTATTGCGATTACTATTGGACTCCCACAGGTGGTAGTACGTGGTCTGCTGTAGGCTGGTATGGTGCCCTTTTGTCTGCTTTTGCGAGTTATGGTGCGGCTGCGGGTTTCGGTTGTCTGGATGCGCATTATCGTTCCTCGTATGCGGGTGCGTACATTGGGTTCCGCTTGTGCCGTTTTTGA	MGLLLGSGNTKPQYPYDQWYGVQGDFNSQDYKLKRVGNLDLHRTLPIQAKLKRFVENPDGSVKYYLNQNDSRKKDSGATALIDSTDGNVMLEKPEYYFKLEIEGTKWIRAYSEYPLPGFIKMERKTVSPWYATVDITNSVAVSGCWLTWNGDEIARDSDGFVILKANAAQFRGGSGAGDAAKDGTYNSMLGMPRTSISKAGVRPLCKNGTHHGAYRVYNEIAWLQRVEYASLHCQDAYTETLTADGFHQGGLGSGPVVNGTEWNTWGSYKPFVPCGVTATLGNNTGKVSYTIKGWTGGDKVVQVTSYRGLETPYEYLWMLADDVLIWHKADVSIAYVCEDPTKFTSHSDSATTVPIGYEAITELPRTEGYVLSMAHSTKGYSFAEKVGGSSNKGYCDYYWTPTGGSTWSAVGWYGALLSAFASYGAAAGFGCLDAHYRSSYAGAYIGFRLCRF*	MGVVKTEYGLCYTADTCFNQYSDFEDCGLYVGDTGKIFISQAKKIKNVYHLIYECSNLIRAQYKAQQGKGERTEISKFNENILENLDSLYWDLRNETYTPGEYRIKVIYEPKERVIMIAPFFPDRIVHHCIINVLGRYWTNFFIANTYACIKGRGIHKCMEDVHTALIIDRKGTRFCLKIDIKKFYDNIDHAALKRIIRYTIADEQLLRLLDKIIDSNGKDKGLPIGNFTSQYLANLYLAYFDHWVKEELAKIVMKRFGVKIYYYRYMDDMVILCADKEALHFVLDMMGLYLGGELKVEIKSNWQIFPVDARSIDYVGFKQNHYGILLRSGILKRFYKKFHRTINKYEIKDETDIKHFFPSEYGWIIRCSEEHSKFIFNNCLNDGSKCFDYRAAG*	ATGGGTGTAGTAAAGACTGAATACGGGTTATGTTATACGGCTGATACCTGCTTTAATCAATACTCGGATTTTGAGGATTGCGGTTTATATGTCGGTGATACAGGAAAGATATTCATTTCCCAAGCTAAGAAAATTAAGAATGTTTATCACCTGATATATGAATGCTCCAACCTCATACGGGCGCAATATAAGGCACAGCAAGGCAAAGGAGAGCGTACCGAAATATCCAAGTTCAATGAGAACATTTTGGAGAATTTGGATAGCTTGTACTGGGACTTGCGCAATGAAACTTATACCCCCGGTGAATATCGGATTAAGGTTATATATGAGCCGAAAGAAAGGGTGATTATGATTGCCCCGTTCTTCCCGGACAGGATAGTACACCATTGCATTATCAATGTGTTGGGGCGTTACTGGACTAACTTCTTCATTGCGAATACATACGCTTGTATCAAAGGGCGTGGTATTCATAAATGTATGGAGGATGTGCATACGGCTTTAATCATAGACAGAAAAGGTACAAGGTTCTGTTTGAAGATTGACATCAAGAAGTTCTATGATAACATAGACCACGCAGCATTGAAAAGGATAATCCGCTACACTATAGCGGATGAACAACTGTTAAGGCTGTTGGATAAGATAATAGATAGTAACGGTAAAGACAAGGGGCTGCCAATAGGCAATTTCACAAGTCAATATTTGGCTAATCTCTATTTAGCATATTTCGACCATTGGGTTAAAGAAGAACTGGCTAAGATAGTGATGAAGCGTTTTGGGGTGAAAATCTACTACTATCGCTATATGGATGATATGGTGATACTATGCGCTGACAAAGAGGCACTGCATTTCGTACTCGACATGATGGGGCTTTACTTGGGTGGCGAATTGAAAGTAGAGATTAAAAGCAACTGGCAGATATTCCCGGTTGATGCTCGTAGCATTGATTATGTGGGATTCAAACAAAACCATTACGGCATATTGCTAAGAAGCGGTATTCTGAAAAGGTTTTATAAGAAATTCCACCGCACCATCAATAAATACGAAATCAAAGATGAAACGGATATTAAACACTTCTTCCCATCTGAATATGGCTGGATAATCAGATGCTCGGAGGAACACAGTAAATTCATTTTTAATAATTGTTTGAACGATGGAAGCAAATGTTTTGACTACAGGGCTGCTGGCTAA	1	0.995595	No
241	Bacteroides_fragilis_3996	Contig261	1	3	viral	No	137826-139127	137526-137622	136923-137019	130536-137087	GCGGGTACAACAATGCGAATGCGAATGGCGGTGTGTCGAATGCGAATGCGAATAACGATGCTTCGAATACGAATGCGAATGTCGGCTCGCGTCTGG	GCGGGTGCTACTATGCGAATGCTCTTGGCGGTGTGTCGTATGCGAATGCGTATAACGATGCTTCGCATACGCATGCCTATGTCGGCTCGCGTCTGG	ATGGCAAAAAGGAAAATAAGCGGAATCATCAACGCGACCGAGCATCCGATGAATCTTGAAACACCATGGAATCAGAAACAGCCGGACGGCACCTATCATGCCTATGCAGGCGATGACATCGAAGCGTTCCTGAAGAAGGAACTGTCAAACCGTACCCCTACCGAGGAACTGGTGAGCGGCGAGACGAAACCTCCTACATCCGGAACGGTGTTCGATGCGATGGTGGGTACGGTGACGGACGTGGATGTGCAGGACAGCGAGGACGGCACCCAGTACGTGATGACCGTCAAGCAGAAGGACAACCAGGGCGGCGAGAGCTCGAAGGAAGTGCGCTTTTCCAAGTACACGGACGATGACAAGGTGGTGGTGAACATCGACCTGACGGACAGCGGCGGTGCGGGACTTCCCGCCTCGCAGTATCTGGCACTGGGCAGCGGCTTTGTGGTGAAATACTCCGTAGGTGTGGGCACTGCCGGTGGCGGTACGGTGGACGGCTACAGCGACCTGAAAGCCCGTGTAATCGTGAAACGCGGTTCGACCGTCATCAGTGAGTTCCGGGATGCGGAGTTTGTGGGCGTTACAGCCGGACAGAGCTATACCTTTGACGCTTCGCCCTATCTGAAGGATGCCACTGCCTATACCGTACAGGTGGAAGCGCAGGCAACTTACCAGGACGGCACGCTGATGAAGACGGCCACGGCCAAGGTGACCATGGTGGCCATGGAGCTGGAGACCACCTACTCGGCGGGCAACGGGCTGGCCGACGGGGGATATAAAAATGACGTGAACATCCCCTTTACTGCCAAGGGCACGAGCGGTGAGAAGAACATCTACTACCGCGTGAACGGCGGACAGGCCTTTACCCTCGGTCTTTCGGCCGGCAGCGGTGTGCAGCAGAAGAACGTGACCATCCCCCTGACACAGATGCAGGAGGGTACGAACGTGGTGGAAGCCTACGCGCAGCATGAGAACTCCGGTGTGGTGAGCCGGGTGCATTACATTACGCTGCTGAAGGCAGGCGGAGGTGTGACAGCGTATGCCGGCCTGATGTTCAGCCACCGGGCAGCGGGGTTCCAGCGTGACTGGAAACACCCGGTGCTGGAGGCAGAGCAGTTCACGGCATGGAACTTCACGTATGCCGGCTATGACCGCGATGCGTACACGGCCCGTGTGAAAGTGACCGACCGGGGCAGCGTGGTGAAGGAAGACCTGCTGCAACGCGGTGAGACCGGCAGCTACGGACGGACGAACGTGAACGTGGAACCGTTGGACTACCGTGTGTCATGCGGCGATGCCGTGCTTGAGGTGCAGGTGAACACCACATCGCACCCGGACATTGAAGCCACGCTGGCACCGGATGCCGTGTGTACGTTTGACGCCTTCGGGCGAAGCAACACGGAAAACAACCCGGCAAGCTGGGTGAGCGGTGACAAGCGTATGGAGTTCCGGGACGTGCTGTGGAGCGTGAACGAATATGGTGCCGGTAGCGGCTGGCACAAGGACCGCCTGCTGCTGGCCGGTGGTGCAGGTATGACCCTGACCGCTGACGGCGGTTACCGCCCCTTCAACGAGGCGGACAAGCCCGAGGGATTTGCCATCCGTGACGTGGGCATGACGCTGGAGATAGAATACAGCACGGCCAACGTGACGGATACGGATGCCGAGCTGATCACCTGCCTGGGGCAGCTGGACAACGGCAACCGGTACGGGCTGATTGTGACTCCGGAAGAGGCCAAGTTCCTGACCGGTGTGGTGACCGAGGCGATGGATGCCGGACAGATGCTGCGCTATGAAGACTCGGTGGGTACCAAGTTCCAGCCGGGTACGAATATCCGCATTACCTACGTGTTCTATCCGAACGTGCAGACCAACGAACAGCGCACGCTGATCGGTTTCTATGTGAACGGTGAAGAGTCGGCTGCTTCCAAGTGGCTCGACAAGGGGAATTTTGACATTCAGAGCCAGTTGGAATTTAAGTCGGCGGGTGCCGACCTGAACGTGAAGAGCGTGCGTATCTATAACAAGGCGCTGACCTCGGACGAGGTGCTGAACAACTACATCGTGGACCGCAACCACCTGGAGGATGCCGACGGGGAACCGGGCGTGCGCTCACTGGATGAGGACAACCGCGTGCTGAATGAAGGAGATACGGTGAGCATGGAGAAGCTGATGGGGCTGATGAAGAAGCGCCGGAACTCGATCCTGGTACTGATAGGCACGGGCAGCGTGGGCAGTGAGGTTCCGAGCGACAGCGACACGCTGAACGTGGTGGATGCACTGGCCCAGCTGAACGACAAGAAGGCCAACAAACTGGTAAGGGAGGTCCGTTTCTATAACGGAGAGGACAGGACGCTTGACTTTATCCTTACCAACGTATATGTCCGTATTCAGGGTACTTCTTCCGTGAACTATGCCAGAAAGAACTTCCGTTTCTACTTCCAGAAGACGGCAAGCGGCTGGACGGTTACATTGAGCTACGGGGAGATTGACGGAAACGGCAGGCAGAAGAATCCGGTGGTAACTACCGGCAAAAAAAATCTCTTCAAGTTACGCAGGAACTCGGTAGGCGCGAAGCTGGCATGTTCCAAATGCGACTTCTCGGACTCGTCCATGACCACCAATACCGGAGGTGCGAAGCTTATCAATGACGGACTGAAAGAGATGGGGCTGCTTACGCCTGCCCAGCGTTACGCCAAAGACCATGGGCTGAAGGACGATTACCGTTCGGCCATCGACGGCCTGCCGTGCGACCTGTTCGTAGCGAAGAGTGCCGACGAAGACCTGACCTATTACGGCCAGTACAACATGAACAACGAGAAGAGCGACAGCTACCCCATCTTCGGGCAGGATGAGACCATCGGCGGCGAGAAATGGGGCGAGGGCGACACGCTGAACTACCTGGAAGCCGACGAGGAAGGACACAAGCAGTACCTGCCCGTCTGCTTCGAGACGCTGAACAACTCCAATCCGCTGTGCCTGTTCCACTGGTTGCCGAGTACCGAACCGGAGCATAAGGATTTCATGGACTACAACTTTGACGGAGGACTGGAATTTAATCATCCGAAAGATACCTTCTGGTCGGACGGAGGCGGTGACGCGGAGGAAGAACCGAACCTGAAAGACCACCTCGGTACCGGTGACAAGTACGACAAGATGTACAAGGCCACCGACCGCATGATGAGTTTCGTCTACCGGTGCGTAAAGGAAACGCCTGCGGGCAGGAACATGGTTTACAGCACGGAATCCCATTCGTTCGAGGGGGTGGACTATGAGGACGACGGCGACAAGTTCCCTACCGCCAAGTGGCAGAGCGATACGTTCAGGAAAGAGGCATCGAAGTATTTCGACCTTCCCCACCTGATTGCCTACTATCTGTACGTGCAGTTCAACCTCGGCGTGGACCAGCTTGCGAAGAACATGCTTATCCGCACATGGGACGGTGTGAAATGGTTGATTGACTATTATGACGGCGACTGCCAGCTCGGTTCTGACAACAAGTCGTTCCTGACCGGGAAGTATGACGACAACCGCCAGACGAAGCGCGACGGGGCTTATGTGATGCAGGGTCATAACTCGTGGCTGTGGAACCTCATCGTGGCCAATTGCTGGGACATGATTGTGGAGATTATGGTGAGCGGATGGAACGGGGGCGCAAGCTTCATGAGTGCTTTCAGTATCCAGAAAGCCATTGACCATTTCGATACCGAACAGATGAAGAAGTGGTGCTCGCGCCTCTATAACAAGTCCGGCATCTTCAAATACATCTATCCGTTCCTGAACGAAATGCCGGTGGGTGCGGACGGAGCCAAACAGACCTATCCGCAAATCTACGGTCTGAAGGGTTCGTTGAAAGCACACCGAAACTACTTCATCCAACGCCGGTATGACCTGAAGCAGGTGGAGTACGGCTATGTATCCACGCTGGGTGCCCAGTTCTACCAGAGTACGGCATCGCTGGACAAGGCCTACACGCTGAAACCGATGCAGTACCGTCTGACCATTCCGTACCGTGTGCAGCTTTCCACCAGCAACGGCGTGCAGGCCGACAGCGGCGTGGTGGATGCGGACGTGCTCCACTCGTTGCAGCTGACCCGTGCCTTCGGTGAAAATGACCCGTTGAAGATCATCGGTGCGGCGAAAGTCAAGGAACTGGTTTGGCATGAGGATGCGTTCGCAATCGGCTTCAACTTCGGTCTGCTGACCTCACTGGTAAAACTCGACATGAGCGTGGAGAAAGCCAGCGGTTACCGGAATGGCTCGTTCATGGCTTCGACGAACGGCATGCTGCTTCTGGAAGAAGTGAACATACGGAACAACCGGCTGGCCCGGAACGGGGACAACGGCAATGTGGCTACTTTGGACTTGAGCTGGCAGGGCCGCCTGAAGAAACTGGACGTGAGGGGTACGGGGCTGACCCGTGTGAAACTGGCCACCGGTGCGCCCGTTGTGCAGTTATGCCTGCCGGACACGATTGAGGAACTGTTCCTGGAATATCTGACCAAGCTGTCCGACAGTGGCCTGATACTGGAAGGCATCAATAATGTGCGGGGCTACCGCTACACCAACTGCCCCGGCATCGACGGGTTCGCTATGCTGGAACGCCTTCACCAGGCCAGACTGAACGGCAGCGGCAAGCTGGAACGCTTCGTGCTGGAGATAGACCGGGAAGACGACGGAACCCTGCTGAAGAAGTATTACGACTACGGAACGTATACGCAGACGGGTGCCGTGGATGACCGGCATTCGGGACTGAGGGGCAAGCTGACCCTGACGAAGTATCTGGCTGATGAGGAACTGGAGAAGTATGCCGCCCGTTATCCGGAACTGACCATCAAGCAGCCGCCCTATACGATGATTGAGTTTGACGACAGTGTGGCCGACGATGCCAATGTTTCGAACCTGGACAACAAGACGGGGTACAAATTCGGCAATACGTACAAAATGAGCGGGCATGTGAATGCCATCCTGTCCAAGCGCCACCGCGTATTGGCCAAGGTGACCAGGATGCCCACGAGCCGGAAGGTGGAGATAGCCGGGCAGCAGGTGGAAGTGAACAACCCGGACGGGGAGATGACCTATTTCCCCCTGCATGACGAAAGCTCGAACTTCTATGCCGATGCGGAGGATATGAACGATTGCACGGTGGCGAAGCTGGACGGCAGCGAGGGAGACTGGATGATGTATGAGCCGTTTTACTGGAGCAAAGGCATCAACGATTATTTGAACAACAAGAAGTACGCCTGCTACAGCAGTTATCCGGAGGACGAAATGCCCCCGATTCCGGACGCGACGGTACTGACACTGGATGCCATCAAGGAGACACAGGGCGGCTGGCTGGGTGAACGCAAGATCATGAGCGGCAAGCCCACGCTGATGGAATCCTATACGACGGACAAGGCTTATTCCGTGTGCAAAGTGGACGTGTCGGGTTACAGACGTGTCCGCTTCCCGAGCGTTCCAGGAACAGGGCTTATCGGCAGTGTGTTTGCTGATGCGGAGGGAAACATCCTGAAGAGTATTGTGGTGCCGACCATCGGCTTGAAATTTGAAGCCGGCATGTATCTGATAGCAGACGTTCCGGAACGTGCTACAGCCCTGCATTTCTCCATTCTGAACACGGCAGAGTTTGACTGCGTGGTGCTGAGCAACAGCGACAAGATAGAGGACATGGAACCGGATTGGGTGGCCAATGAGGAACATCTGTGTGCCGTTGTGGGCAGTTCTGTAGTGGGCAGCAAGTTGCGTGCCTGCATAACCGGAGCTTCGACCACGGCAAGCATGACATGGACGGACTTCCACTATTACAGCCAGCAGCGTGGCATGCAGCAGATAGATGCCCTGATGCACAGCCGCATCGCGAACCTGAGCTATGCAAAGTACGGGCGTAGGGACATGCAGGAACAATGCGGTGCCGGTCAGCATAACAATAACCGGACAACGGGTGGAACGGCCGACCATGGAATGACAGATACCATCGGCTATGACGAAGCGTATGTCATCAACAACAAAATCACGAATTCGCTGATTGACGGCCTGGTGCATCAGTATGCCTGGTATAAGAGCCGGGACGAATACGGACAGGCGACCGTGGTGCAGGTGAACAATATCTGCTGCCTGGGCTACGAGGACATCTACGGCAACAAGTATGACATGATGGACGGCGTGGATCTGCCGAATGACAGCGGCAACCAGGGCAAATGGCGCATCTGGATGCCTGACGGCAGTATCCGTATGGTACAGGGCAAGAAGGACAGCGGTCAGTGGATTACAGGCGTGGCGCACGGCAAGTATATGGACATGGTTCCGGTAGGTAATTTGAACGGATCATCTTCCACCTACTATACCGACATGTACTGGATAAGCACCGCTACAGTCCGTGTGGTCTATCGCGGGTGCTACTATGCGAATGCTCTTGGCGGTGTGTCGTATGCGAATGCGTATAACGATGCTTCGCATACGCATGCCTATGTCGGCTCGCGTCTGGCCTTCCGCGGCAAAATCGTCCGGGCGCAAAGCGTGGCAGCGTACAAGGCGATACGCGAGGTGGCGTAA	MAKRKISGIINATEHPMNLETPWNQKQPDGTYHAYAGDDIEAFLKKELSNRTPTEELVSGETKPPTSGTVFDAMVGTVTDVDVQDSEDGTQYVMTVKQKDNQGGESSKEVRFSKYTDDDKVVVNIDLTDSGGAGLPASQYLALGSGFVVKYSVGVGTAGGGTVDGYSDLKARVIVKRGSTVISEFRDAEFVGVTAGQSYTFDASPYLKDATAYTVQVEAQATYQDGTLMKTATAKVTMVAMELETTYSAGNGLADGGYKNDVNIPFTAKGTSGEKNIYYRVNGGQAFTLGLSAGSGVQQKNVTIPLTQMQEGTNVVEAYAQHENSGVVSRVHYITLLKAGGGVTAYAGLMFSHRAAGFQRDWKHPVLEAEQFTAWNFTYAGYDRDAYTARVKVTDRGSVVKEDLLQRGETGSYGRTNVNVEPLDYRVSCGDAVLEVQVNTTSHPDIEATLAPDAVCTFDAFGRSNTENNPASWVSGDKRMEFRDVLWSVNEYGAGSGWHKDRLLLAGGAGMTLTADGGYRPFNEADKPEGFAIRDVGMTLEIEYSTANVTDTDAELITCLGQLDNGNRYGLIVTPEEAKFLTGVVTEAMDAGQMLRYEDSVGTKFQPGTNIRITYVFYPNVQTNEQRTLIGFYVNGEESAASKWLDKGNFDIQSQLEFKSAGADLNVKSVRIYNKALTSDEVLNNYIVDRNHLEDADGEPGVRSLDEDNRVLNEGDTVSMEKLMGLMKKRRNSILVLIGTGSVGSEVPSDSDTLNVVDALAQLNDKKANKLVREVRFYNGEDRTLDFILTNVYVRIQGTSSVNYARKNFRFYFQKTASGWTVTLSYGEIDGNGRQKNPVVTTGKKNLFKLRRNSVGAKLACSKCDFSDSSMTTNTGGAKLINDGLKEMGLLTPAQRYAKDHGLKDDYRSAIDGLPCDLFVAKSADEDLTYYGQYNMNNEKSDSYPIFGQDETIGGEKWGEGDTLNYLEADEEGHKQYLPVCFETLNNSNPLCLFHWLPSTEPEHKDFMDYNFDGGLEFNHPKDTFWSDGGGDAEEEPNLKDHLGTGDKYDKMYKATDRMMSFVYRCVKETPAGRNMVYSTESHSFEGVDYEDDGDKFPTAKWQSDTFRKEASKYFDLPHLIAYYLYVQFNLGVDQLAKNMLIRTWDGVKWLIDYYDGDCQLGSDNKSFLTGKYDDNRQTKRDGAYVMQGHNSWLWNLIVANCWDMIVEIMVSGWNGGASFMSAFSIQKAIDHFDTEQMKKWCSRLYNKSGIFKYIYPFLNEMPVGADGAKQTYPQIYGLKGSLKAHRNYFIQRRYDLKQVEYGYVSTLGAQFYQSTASLDKAYTLKPMQYRLTIPYRVQLSTSNGVQADSGVVDADVLHSLQLTRAFGENDPLKIIGAAKVKELVWHEDAFAIGFNFGLLTSLVKLDMSVEKASGYRNGSFMASTNGMLLLEEVNIRNNRLARNGDNGNVATLDLSWQGRLKKLDVRGTGLTRVKLATGAPVVQLCLPDTIEELFLEYLTKLSDSGLILEGINNVRGYRYTNCPGIDGFAMLERLHQARLNGSGKLERFVLEIDREDDGTLLKKYYDYGTYTQTGAVDDRHSGLRGKLTLTKYLADEELEKYAARYPELTIKQPPYTMIEFDDSVADDANVSNLDNKTGYKFGNTYKMSGHVNAILSKRHRVLAKVTRMPTSRKVEIAGQQVEVNNPDGEMTYFPLHDESSNFYADAEDMNDCTVAKLDGSEGDWMMYEPFYWSKGINDYLNNKKYACYSSYPEDEMPPIPDATVLTLDAIKETQGGWLGERKIMSGKPTLMESYTTDKAYSVCKVDVSGYRRVRFPSVPGTGLIGSVFADAEGNILKSIVVPTIGLKFEAGMYLIADVPERATALHFSILNTAEFDCVVLSNSDKIEDMEPDWVANEEHLCAVVGSSVVGSKLRACITGASTTASMTWTDFHYYSQQRGMQQIDALMHSRIANLSYAKYGRRDMQEQCGAGQHNNNRTTGGTADHGMTDTIGYDEAYVINNKITNSLIDGLVHQYAWYKSRDEYGQATVVQVNNICCLGYEDIYGNKYDMMDGVDLPNDSGNQGKWRIWMPDGSIRMVQGKKDSGQWITGVAHGKYMDMVPVGNLNGSSSTYYTDMYWISTATVRVVYRGCYYANALGGVSYANAYNDASHTHAYVGSRLAFRGKIVRAQSVAAYKAIREVA*	MRREGYIIEEIIEYSNMSEAFDSVLRGTDRKRSRQGRFLLAHREKIITELTASIADGSFRLGGYHEREIEEYGKKRILQILSMKDRIAVFAIMNVVDRHLQKRYIRTTGASIKRRGTHDLMNCIRTDLQKNPEGTLYAYKFDIRRFYDNARQDFVMWCFRRVFKDKRLLVLLERFVKLLPEGISFGLRSSQGAGNLLLSVFLDHYLKDKYGVRYYYRYCDDGLVLGKTKAELWKIRDAVHGQMGKIDLEIKPNERVFPVEEGIDFLGYVIRPDYVRLRKRIKQKFARKMHEVKSRKRRRELIASFYGMTKHADCNKLFKKLTGKEMRSFKDLNVAYKPEDGKKRFPGVVVSIRELVNLPIVVKDFETGIKTEQGEDRCIVAIEVNGEAKKFFTNSEEMKNILAQVKEMPDGFPFETTIKTETFGKGRTKYVFT*	ATGCGCAGGGAAGGATATATTATCGAGGAAATCATCGAATACTCCAATATGTCGGAGGCATTCGATTCGGTACTTCGCGGAACCGATCGTAAGAGGTCAAGGCAGGGACGATTCCTGCTTGCCCATAGGGAGAAGATTATCACCGAACTGACGGCTTCCATTGCGGACGGCTCATTCCGGCTGGGCGGCTACCATGAGAGGGAAATTGAAGAATACGGTAAAAAACGTATTTTGCAGATCCTGTCCATGAAAGACCGCATCGCTGTGTTTGCCATCATGAATGTGGTGGACCGCCACCTGCAAAAACGTTATATCCGGACAACCGGTGCAAGCATCAAAAGGCGCGGTACTCATGACCTGATGAACTGCATACGTACCGATTTGCAAAAAAATCCGGAAGGCACGCTTTACGCATACAAATTTGACATCCGGAGGTTTTATGACAATGCGCGGCAGGACTTTGTTATGTGGTGCTTCCGGAGGGTGTTCAAGGACAAAAGGCTGTTGGTCTTGTTGGAGCGGTTTGTTAAGCTGCTGCCAGAAGGTATCAGTTTCGGACTGCGCAGTTCACAAGGGGCAGGAAATCTGCTTCTGTCTGTATTTTTAGACCACTATCTGAAGGATAAGTACGGGGTTCGTTATTACTATCGCTATTGCGATGACGGACTGGTACTCGGTAAAACGAAAGCGGAATTGTGGAAGATTCGTGATGCTGTTCACGGGCAAATGGGAAAAATAGACTTGGAAATAAAGCCGAATGAACGGGTGTTCCCTGTGGAAGAAGGCATTGATTTCCTTGGCTATGTTATCCGTCCCGACTATGTAAGATTGCGGAAACGCATCAAACAGAAGTTTGCCCGGAAAATGCACGAGGTAAAATCGAGAAAAAGACGGCGGGAACTGATTGCCAGTTTCTACGGCATGACGAAGCACGCCGACTGTAATAAGTTGTTTAAAAAATTAACAGGCAAAGAAATGAGAAGTTTTAAAGACTTGAATGTCGCTTACAAGCCGGAAGACGGTAAAAAGCGATTCCCCGGAGTGGTGGTAAGCATCCGGGAACTGGTAAACTTACCCATTGTAGTGAAGGACTTTGAGACCGGTATCAAAACCGAGCAGGGAGAAGACCGCTGTATTGTGGCCATCGAAGTGAACGGCGAGGCAAAGAAGTTCTTCACCAACAGCGAGGAAATGAAGAATATTCTCGCACAAGTAAAGGAAATGCCGGATGGTTTCCCGTTTGAAACGACCATCAAGACAGAGACATTCGGCAAAGGTAGAACCAAATACGTGTTTACATGA	1	0.989621	No
242	Bacteroides_fragilis_3996	Contig29	1	3	viral	No	111806-113107	111506-111602	110903-110999	104516-111067	GCGGGTACAACAATGCGAATGCGAATGGCGGTGTGTCGAATGCGAATGCGAATAACGATGCTTCGAATACGAATGCGAATGTCGGCTCGCGTCTGG	GCGGGTGCTACTATGCGAATGCTCTTGGCGGTGTGTCGTATGCGAATGCGTATAACGATGCTTCGCATACGCATGCCTATGTCGGCTCGCGTCTGG	ATGGCAAAAAGGAAAATAAGCGGAATCATCAACGCGACCGAGCATCCGATGAATCTTGAAACACCATGGAATCAGAAACAGCCGGACGGCACCTATCATGCCTATGCAGGCGATGACATCGAAGCGTTCCTGAAGAAGGAACTGTCAAACCGTACCCCTACCGAGGAACTGGTGAGCGGCGAGACGAAACCTCCTACATCCGGAACGGTGTTCGATGCGATGGTGGGTACGGTGACGGACGTGGATGTGCAGGACAGCGAGGACGGCACCCAGTACGTGATGACCGTCAAGCAGAAGGACAACCAGGGCGGCGAGAGCTCGAAGGAAGTGCGCTTTTCCAAGTACACGGACGATGACAAGGTGGTGGTGAACATCGACCTGACGGACAGCGGCGGTGCGGGACTTCCCGCCTCGCAGTATCTGGCACTGGGCAGCGGCTTTGTGGTGAAATACTCCGTAGGTGTGGGCACTGCCGGTGGCGGTACGGTGGACGGCTACAGCGACCTGAAAGCCCGTGTAATCGTGAAACGCGGTTCGACCGTCATCAGTGAGTTCCGGGATGCGGAGTTTGTGGGCGTTACAGCCGGACAGAGCTATACCTTTGACGCTTCGCCCTATCTGAAGGATGCCACTGCCTATACCGTACAGGTGGAAGCGCAGGCAACTTACCAGGACGGCACGCTGATGAAGACGGCCACGGCCAAGGTGACCATGGTGGCCATGGAGCTGGAGACCACCTACTCGGCGGGCAACGGGCTGGCCGACGGGGGATATAAAAATGACGTGAACATCCCCTTTACTGCCAAGGGCACGAGCGGTGAGAAGAACATCTACTACCGCGTGAACGGCGGACAGGCCTTTACCCTCGGTCTTTCGGCCGGCAGCGGTGTGCAGCAGAAGAACGTGACCATCCCCCTGACACAGATGCAGGAGGGTACGAACGTGGTGGAAGCCTACGCGCAGCATGAGAACTCCGGTGTGGTGAGCCGGGTGCATTACATTACGCTGCTGAAGGCAGGCGGAGGTGTGACAGCGTATGCCGGCCTGATGTTCAGCCACCGGGCAGCGGGGTTCCAGCGTGACTGGAAACACCCGGTGCTGGAGGCAGAGCAGTTCACGGCATGGAACTTCACGTATGCCGGCTATGACCGCGATGCGTACACGGCCCGTGTGAAAGTGACCGACCGGGGCAGCGTGGTGAAGGAAGACCTGCTGCAACGCGGTGAGACCGGCAGCTACGGACGGACGAACGTGAACGTGGAACCGTTGGACTACCGTGTGTCATGCGGCGATGCCGTGCTTGAGGTGCAGGTGAACACCACATCGCACCCGGACATTGAAGCCACGCTGGCACCGGATGCCGTGTGTACGTTTGACGCCTTCGGGCGAAGCAACACGGAAAACAACCCGGCAAGCTGGGTGAGCGGTGACAAGCGTATGGAGTTCCGGGACGTGCTGTGGAGCGTGAACGAATATGGTGCCGGTAGCGGCTGGCACAAGGACCGCCTGCTGCTGGCCGGTGGTGCAGGTATGACCCTGACCGCTGACGGCGGTTACCGCCCCTTCAACGAGGCGGACAAGCCCGAGGGATTTGCCATCCGTGACGTGGGCATGACGCTGGAGATAGAATACAGCACGGCCAACGTGACGGATACGGATGCCGAGCTGATCACCTGCCTGGGGCAGCTGGACAACGGCAACCGGTACGGGCTGATTGTGACTCCGGAAGAGGCCAAGTTCCTGACCGGTGTGGTGACCGAGGCGATGGATGCCGGACAGATGCTGCGCTATGAAGACTCGGTGGGTACCAAGTTCCAGCCGGGTACGAATATCCGCATTACCTACGTGTTCTATCCGAACGTGCAGACCAACGAACAGCGCACGCTGATCGGTTTCTATGTGAACGGTGAAGAGTCGGCTGCTTCCAAGTGGCTCGACAAGGGGAATTTTGACATTCAGAGCCAGTTGGAATTTAAGTCGGCGGGTGCCGACCTGAACGTGAAGAGCGTGCGTATCTATAACAAGGCGCTGACCTCGGACGAGGTGCTGAACAACTACATCGTGGACCGCAACCACCTGGAGGATGCCGACGGGGAACCGGGCGTGCGCTCACTGGATGAGGACAACCGCGTGCTGAATGAAGGAGATACGGTGAGCATGGAGAAGCTGATGGGGCTGATGAAGAAGCGCCGGAACTCGATCCTGGTACTGATAGGCACGGGCAGCGTGGGCAGTGAGGTTCCGAGCGACAGCGACACGCTGAACGTGGTGGATGCACTGGCCCAGCTGAACGACAAGAAGGCCAACAAACTGGTAAGGGAGGTCCGTTTCTATAACGGAGAGGACAGGACGCTTGACTTTATCCTTACCAACGTATATGTCCGTATTCAGGGTACTTCTTCCGTGAACTATGCCAGAAAGAACTTCCGTTTCTACTTCCAGAAGACGGCAAGCGGCTGGACGGTTACATTGAGCTACGGGGAGATTGACGGAAACGGCAGGCAGAAGAATCCGGTGGTAACTACCGGCAAAAAAAATCTCTTCAAGTTACGCAGGAACTCGGTAGGCGCGAAGCTGGCATGTTCCAAATGCGACTTCTCGGACTCGTCCATGACCACCAATACCGGAGGTGCGAAGCTTATCAATGACGGACTGAAAGAGATGGGGCTGCTTACGCCTGCCCAGCGTTACGCCAAAGACCATGGGCTGAAGGACGATTACCGTTCGGCCATCGACGGCCTGCCGTGCGACCTGTTCGTAGCGAAGAGTGCCGACGAAGACCTGACCTATTACGGCCAGTACAACATGAACAACGAGAAGAGCGACAGCTACCCCATCTTCGGGCAGGATGAGACCATCGGCGGCGAGAAATGGGGCGAGGGCGACACGCTGAACTACCTGGAAGCCGACGAGGAAGGACACAAGCAGTACCTGCCCGTCTGCTTCGAGACGCTGAACAACTCCAATCCGCTGTGCCTGTTCCACTGGTTGCCGAGTACCGAACCGGAGCATAAGGATTTCATGGACTACAACTTTGACGGAGGACTGGAATTTAATCATCCGAAAGATACCTTCTGGTCGGACGGAGGCGGTGACGCGGAGGAAGAACCGAACCTGAAAGACCACCTCGGTACCGGTGACAAGTACGACAAGATGTACAAGGCCACCGACCGCATGATGAGTTTCGTCTACCGGTGCGTAAAGGAAACGCCTGCGGGCAGGAACATGGTTTACAGCACGGAATCCCATTCGTTCGAGGGGGTGGACTATGAGGACGACGGCGACAAGTTCCCTACCGCCAAGTGGCAGAGCGATACGTTCAGGAAAGAGGCATCGAAGTATTTCGACCTTCCCCACCTGATTGCCTACTATCTGTACGTGCAGTTCAACCTCGGCGTGGACCAGCTTGCGAAGAACATGCTTATCCGCACATGGGACGGTGTGAAATGGTTGATTGACTATTATGACGGCGACTGCCAGCTCGGTTCTGACAACAAGTCGTTCCTGACCGGGAAGTATGACGACAACCGCCAGACGAAGCGCGACGGGGCTTATGTGATGCAGGGTCATAACTCGTGGCTGTGGAACCTCATCGTGGCCAATTGCTGGGACATGATTGTGGAGATTATGGTGAGCGGATGGAACGGGGGCGCAAGCTTCATGAGTGCTTTCAGTATCCAGAAAGCCATTGACCATTTCGATACCGAACAGATGAAGAAGTGGTGCTCGCGCCTCTATAACAAGTCCGGCATCTTCAAATACATCTATCCGTTCCTGAACGAAATGCCGGTGGGTGCGGACGGAGCCAAACAGACCTATCCGCAAATCTACGGTCTGAAGGGTTCGTTGAAAGCACACCGAAACTACTTCATCCAACGCCGGTATGACCTGAAGCAGGTGGAGTACGGCTATGTATCCACGCTGGGTGCCCAGTTCTACCAGAGTACGGCATCGCTGGACAAGGCCTACACGCTGAAACCGATGCAGTACCGTCTGACCATTCCGTACCGTGTGCAGCTTTCCACCAGCAACGGCGTGCAGGCCGACAGCGGCGTGGTGGATGCGGACGTGCTCCACTCGTTGCAGCTGACCCGTGCCTTCGGTGAAAATGACCCGTTGAAGATCATCGGTGCGGCGAAAGTCAAGGAACTGGTTTGGCATGAGGATGCGTTCGCAATCGGCTTCAACTTCGGTCTGCTGACCTCACTGGTAAAACTCGACATGAGCGTGGAGAAAGCCAGCGGTTACCGGAATGGCTCGTTCATGGCTTCGACGAACGGCATGCTGCTTCTGGAAGAAGTGAACATACGGAACAACCGGCTGGCCCGGAACGGGGACAACGGCAATGTGGCTACTTTGGACTTGAGCTGGCAGGGCCGCCTGAAGAAACTGGACGTGAGGGGTACGGGGCTGACCCGTGTGAAACTGGCCACCGGTGCGCCCGTTGTGCAGTTATGCCTGCCGGACACGATTGAGGAACTGTTCCTGGAATATCTGACCAAGCTGTCCGACAGTGGCCTGATACTGGAAGGCATCAATAATGTGCGGGGCTACCGCTACACCAACTGCCCCGGCATCGACGGGTTCGCTATGCTGGAACGCCTTCACCAGGCCAGACTGAACGGCAGCGGCAAGCTGGAACGCTTCGTGCTGGAGATAGACCGGGAAGACGACGGAACCCTGCTGAAGAAGTATTACGACTACGGAACGTATACGCAGACGGGTGCCGTGGATGACCGGCATTCGGGACTGAGGGGCAAGCTGACCCTGACGAAGTATCTGGCTGATGAGGAACTGGAGAAGTATGCCGCCCGTTATCCGGAACTGACCATCAAGCAGCCGCCCTATACGATGATTGAGTTTGACGACAGTGTGGCCGACGATGCCAATGTTTCGAACCTGGACAACAAGACGGGGTACAAATTCGGCAATACGTACAAAATGAGCGGGCATGTGAATGCCATCCTGTCCAAGCGCCACCGCGTATTGGCCAAGGTGACCAGGATGCCCACGAGCCGGAAGGTGGAGATAGCCGGGCAGCAGGTGGAAGTGAACAACCCGGACGGGGAGATGACCTATTTCCCCCTGCATGACGAAAGCTCGAACTTCTATGCCGATGCGGAGGATATGAACGATTGCACGGTGGCGAAGCTGGACGGCAGCGAGGGAGACTGGATGATGTATGAGCCGTTTTACTGGAGCAAAGGCATCAACGATTATTTGAACAACAAGAAGTACGCCTGCTACAGCAGTTATCCGGAGGACGAAATGCCCCCGATTCCGGACGCGACGGTACTGACACTGGATGCCATCAAGGAGACACAGGGCGGCTGGCTGGGTGAACGCAAGATCATGAGCGGCAAGCCCACGCTGATGGAATCCTATACGACGGACAAGGCTTATTCCGTGTGCAAAGTGGACGTGTCGGGTTACAGACGTGTCCGCTTCCCGAGCGTTCCAGGAACAGGGCTTATCGGCAGTGTGTTTGCTGATGCGGAGGGAAACATCCTGAAGAGTATTGTGGTGCCGACCATCGGCTTGAAATTTGAAGCCGGCATGTATCTGATAGCAGACGTTCCGGAACGTGCTACAGCCCTGCATTTCTCCATTCTGAACACGGCAGAGTTTGACTGCGTGGTGCTGAGCAACAGCGACAAGATAGAGGACATGGAACCGGATTGGGTGGCCAATGAGGAACATCTGTGTGCCGTTGTGGGCAGTTCTGTAGTGGGCAGCAAGTTGCGTGCCTGCATAACCGGAGCTTCGACCACGGCAAGCATGACATGGACGGACTTCCACTATTACAGCCAGCAGCGTGGCATGCAGCAGATAGATGCCCTGATGCACAGCCGCATCGCGAACCTGAGCTATGCAAAGTACGGGCGTAGGGACATGCAGGAACAATGCGGTGCCGGTCAGCATAACAATAACCGGACAACGGGTGGAACGGCCGACCATGGAATGACAGATACCATCGGCTATGACGAAGCGTATGTCATCAACAACAAAATCACGAATTCGCTGATTGACGGCCTGGTGCATCAGTATGCCTGGTATAAGAGCCGGGACGAATACGGACAGGCGACCGTGGTGCAGGTGAACAATATCTGCTGCCTGGGCTACGAGGACATCTACGGCAACAAGTATGACATGATGGACGGCGTGGATCTGCCGAATGACAGCGGCAACCAGGGCAAATGGCGCATCTGGATGCCTGACGGCAGTATCCGTATGGTACAGGGCAAGAAGGACAGCGGTCAGTGGATTACAGGCGTGGCGCACGGCAAGTATATGGACATGGTTCCGGTAGGTAATTTGAACGGATCATCTTCCACCTACTATACCGACATGTACTGGATAAGCACCGCTACAGTCCGTGTGGTCTATCGCGGGTGCTACTATGCGAATGCTCTTGGCGGTGTGTCGTATGCGAATGCGTATAACGATGCTTCGCATACGCATGCCTATGTCGGCTCGCGTCTGGCCTTCCGCGGCAAAATCGTCCGGGCGCAAAGCGTGGCAGCGTACAAGGCGATACGCGAGGTGGCGTAA	MAKRKISGIINATEHPMNLETPWNQKQPDGTYHAYAGDDIEAFLKKELSNRTPTEELVSGETKPPTSGTVFDAMVGTVTDVDVQDSEDGTQYVMTVKQKDNQGGESSKEVRFSKYTDDDKVVVNIDLTDSGGAGLPASQYLALGSGFVVKYSVGVGTAGGGTVDGYSDLKARVIVKRGSTVISEFRDAEFVGVTAGQSYTFDASPYLKDATAYTVQVEAQATYQDGTLMKTATAKVTMVAMELETTYSAGNGLADGGYKNDVNIPFTAKGTSGEKNIYYRVNGGQAFTLGLSAGSGVQQKNVTIPLTQMQEGTNVVEAYAQHENSGVVSRVHYITLLKAGGGVTAYAGLMFSHRAAGFQRDWKHPVLEAEQFTAWNFTYAGYDRDAYTARVKVTDRGSVVKEDLLQRGETGSYGRTNVNVEPLDYRVSCGDAVLEVQVNTTSHPDIEATLAPDAVCTFDAFGRSNTENNPASWVSGDKRMEFRDVLWSVNEYGAGSGWHKDRLLLAGGAGMTLTADGGYRPFNEADKPEGFAIRDVGMTLEIEYSTANVTDTDAELITCLGQLDNGNRYGLIVTPEEAKFLTGVVTEAMDAGQMLRYEDSVGTKFQPGTNIRITYVFYPNVQTNEQRTLIGFYVNGEESAASKWLDKGNFDIQSQLEFKSAGADLNVKSVRIYNKALTSDEVLNNYIVDRNHLEDADGEPGVRSLDEDNRVLNEGDTVSMEKLMGLMKKRRNSILVLIGTGSVGSEVPSDSDTLNVVDALAQLNDKKANKLVREVRFYNGEDRTLDFILTNVYVRIQGTSSVNYARKNFRFYFQKTASGWTVTLSYGEIDGNGRQKNPVVTTGKKNLFKLRRNSVGAKLACSKCDFSDSSMTTNTGGAKLINDGLKEMGLLTPAQRYAKDHGLKDDYRSAIDGLPCDLFVAKSADEDLTYYGQYNMNNEKSDSYPIFGQDETIGGEKWGEGDTLNYLEADEEGHKQYLPVCFETLNNSNPLCLFHWLPSTEPEHKDFMDYNFDGGLEFNHPKDTFWSDGGGDAEEEPNLKDHLGTGDKYDKMYKATDRMMSFVYRCVKETPAGRNMVYSTESHSFEGVDYEDDGDKFPTAKWQSDTFRKEASKYFDLPHLIAYYLYVQFNLGVDQLAKNMLIRTWDGVKWLIDYYDGDCQLGSDNKSFLTGKYDDNRQTKRDGAYVMQGHNSWLWNLIVANCWDMIVEIMVSGWNGGASFMSAFSIQKAIDHFDTEQMKKWCSRLYNKSGIFKYIYPFLNEMPVGADGAKQTYPQIYGLKGSLKAHRNYFIQRRYDLKQVEYGYVSTLGAQFYQSTASLDKAYTLKPMQYRLTIPYRVQLSTSNGVQADSGVVDADVLHSLQLTRAFGENDPLKIIGAAKVKELVWHEDAFAIGFNFGLLTSLVKLDMSVEKASGYRNGSFMASTNGMLLLEEVNIRNNRLARNGDNGNVATLDLSWQGRLKKLDVRGTGLTRVKLATGAPVVQLCLPDTIEELFLEYLTKLSDSGLILEGINNVRGYRYTNCPGIDGFAMLERLHQARLNGSGKLERFVLEIDREDDGTLLKKYYDYGTYTQTGAVDDRHSGLRGKLTLTKYLADEELEKYAARYPELTIKQPPYTMIEFDDSVADDANVSNLDNKTGYKFGNTYKMSGHVNAILSKRHRVLAKVTRMPTSRKVEIAGQQVEVNNPDGEMTYFPLHDESSNFYADAEDMNDCTVAKLDGSEGDWMMYEPFYWSKGINDYLNNKKYACYSSYPEDEMPPIPDATVLTLDAIKETQGGWLGERKIMSGKPTLMESYTTDKAYSVCKVDVSGYRRVRFPSVPGTGLIGSVFADAEGNILKSIVVPTIGLKFEAGMYLIADVPERATALHFSILNTAEFDCVVLSNSDKIEDMEPDWVANEEHLCAVVGSSVVGSKLRACITGASTTASMTWTDFHYYSQQRGMQQIDALMHSRIANLSYAKYGRRDMQEQCGAGQHNNNRTTGGTADHGMTDTIGYDEAYVINNKITNSLIDGLVHQYAWYKSRDEYGQATVVQVNNICCLGYEDIYGNKYDMMDGVDLPNDSGNQGKWRIWMPDGSIRMVQGKKDSGQWITGVAHGKYMDMVPVGNLNGSSSTYYTDMYWISTATVRVVYRGCYYANALGGVSYANAYNDASHTHAYVGSRLAFRGKIVRAQSVAAYKAIREVA*	MRREGYIIEEIIEYSNMSEAFDSVLRGTDRKRSRQGRFLLAHREKIITELTASIADGSFRLGGYHEREIEEYGKKRILQILSMKDRIAVFAIMNVVDRHLQKRYIRTTGASIKRRGTHDLMNCIRTDLQKNPEGTLYAYKFDIRRFYDNARQDFVMWCFRRVFKDKRLLVLLERFVKLLPEGISFGLRSSQGAGNLLLSVFLDHYLKDKYGVRYYYRYCDDGLVLGKTKAELWKIRDAVHGQMGKIDLEIKPNERVFPVEEGIDFLGYVIRPDYVRLRKRIKQKFARKMHEVKSRKRRRELIASFYGMTKHADCNKLFKKLTGKEMRSFKDLNVAYKPEDGKKRFPGVVVSIRELVNLPIVVKDFETGIKTEQGEDRCIVAIEVNGEAKKFFTNSEEMKNILAQVKEMPDGFPFETTIKTETFGKGRTKYVFT*	ATGCGCAGGGAAGGATATATTATCGAGGAAATCATCGAATACTCCAATATGTCGGAGGCATTCGATTCGGTACTTCGCGGAACCGATCGTAAGAGGTCAAGGCAGGGACGATTCCTGCTTGCCCATAGGGAGAAGATTATCACCGAACTGACGGCTTCCATTGCGGACGGCTCATTCCGGCTGGGCGGCTACCATGAGAGGGAAATTGAAGAATACGGTAAAAAACGTATTTTGCAGATCCTGTCCATGAAAGACCGCATCGCTGTGTTTGCCATCATGAATGTGGTGGACCGCCACCTGCAAAAACGTTATATCCGGACAACCGGTGCAAGCATCAAAAGGCGCGGTACTCATGACCTGATGAACTGCATACGTACCGATTTGCAAAAAAATCCGGAAGGCACGCTTTACGCATACAAATTTGACATCCGGAGGTTTTATGACAATGCGCGGCAGGACTTTGTTATGTGGTGCTTCCGGAGGGTGTTCAAGGACAAAAGGCTGTTGGTCTTGTTGGAGCGGTTTGTTAAGCTGCTGCCAGAAGGTATCAGTTTCGGACTGCGCAGTTCACAAGGGGCAGGAAATCTGCTTCTGTCTGTATTTTTAGACCACTATCTGAAGGATAAGTACGGGGTTCGTTATTACTATCGCTATTGCGATGACGGACTGGTACTCGGTAAAACGAAAGCGGAATTGTGGAAGATTCGTGATGCTGTTCACGGGCAAATGGGAAAAATAGACTTGGAAATAAAGCCGAATGAACGGGTGTTCCCTGTGGAAGAAGGCATTGATTTCCTTGGCTATGTTATCCGTCCCGACTATGTAAGATTGCGGAAACGCATCAAACAGAAGTTTGCCCGGAAAATGCACGAGGTAAAATCGAGAAAAAGACGGCGGGAACTGATTGCCAGTTTCTACGGCATGACGAAGCACGCCGACTGTAATAAGTTGTTTAAAAAATTAACAGGCAAAGAAATGAGAAGTTTTAAAGACTTGAATGTCGCTTACAAGCCGGAAGACGGTAAAAAGCGATTCCCCGGAGTGGTGGTAAGCATCCGGGAACTGGTAAACTTACCCATTGTAGTGAAGGACTTTGAGACCGGTATCAAAACCGAGCAGGGAGAAGACCGCTGTATTGTGGCCATCGAAGTGAACGGCGAGGCAAAGAAGTTCTTCACCAACAGCGAGGAAATGAAGAATATTCTCGCACAAGTAAAGGAAATGCCGGATGGTTTCCCGTTTGAAACGACCATCAAGACAGAGACATTCGGCAAAGGTAGAACCAAATACGTGTTTACATGA	2	0.989621	No
243	Bacteroides_fragilis_3998	Contig111	10	1	cellular	No	14123-15361	15591-15725	17000-17134	16943-19594	TTCCCTGCGTCGGGGTATCGCAACTATTCCAATGGCGGGGCGAACAACGTTAGCAGCTACGGCTACTGTTGGTCGGCGGTTCCGAACAACCAGAACAACGGTCGCAACCTGAACTTCAACTCGTCGAACGTGAA	TTCCCTGCGTCGGGGGATCGCTACTATTCCAATGGCGGGGCGCGCAACGTTGGCAGCTTCGGCTACTGTTGGTCGGCCGTTCCGAACCGCCAGAACCACGGTCGCTACCTGCTCTTCTCCTCGTCGTACGTGAA	ATGAAATTTTCCCGTTTTACATCATTTCCCGGCAGGTACGCCTTTTGGCGTCATCTGTTTTCGGCGCTTGTTTCGGGCAGTATTTGCCTTTTCTCTTGTGAGGATGACATGGATCGTCCTTCACTTTCCCCGCATGTATCTTTCACCTCCGAGATCAGCTCCTCCTGGACTCCGTCAACCCGTTCCACTACCGATGCTGATGTTCCGCAAGGTACTGTCATCGCCCTGCAGGGAGGCAGCACTCCTCTTTACCTGCACACGCTTTACACAGACAGCATTGCTTCACCCTCTTCGGACGATCGTCCGGACACGGCAGCTCTTACCCGTGCCACTCCCATCAAGAATGACAATATGTACAACAGTTTCGGTGTCTCCGCTTACTCCTACACCGGTTCGTGGAGCGAAAGCAGAACCCCCGACTACTTCTATAATGCCACTGCCAGCAAGTCCGGCAGTGACTATGTCCTTTCCTCCGCCTATTATTGGCCCGGGGCTTCATACAAAATGAGGTTCTTCGCATACGCTCCGAAAGACAACGGGCATTATGTGCTTTCCGGCAGCGCATATGCCGGTTCTCCTGTCATCAGTGTGACCGTTCCGGTCGATGTCAATGAGCAGGAAGACCTTCTCGTGGCAAAGACGGATGAACTGGACGGGAACACCAACGCTGCCGTGCCGCTCACCTTCAGGCATGCCCTGACCGCCATCAGGTTCGTGTGCGGAGCTGACATGCAGGGAGGTACCGTAAAGAGCGTCAGTTTGAAAAATGTATATTCCAGTGGGGCCTACAACATGGGAACGCAGACATGGAGCGGTGTAGGTCCTCCCGCCACTTTCCCGCAGACATTGGACAGATCCATTACGGGAATCCCGGACGAACCCCTTACTGTCGATGCGCAGACCTTCATGATGGTTCCGCAGACCCTTCCCGACGGCGCGCAACTTGAAGTCGTATTCACTGATAACTCCAGCATGGACCACACGCTGACTGCCGATCTCAAAGGCACGGTCTGGCCTGTTGGCAAGACCGTCACTTATAAGATTTCCAGCAGTTCCATAAACTGGACCTACACACTTGCCGTTACCTCCCCGGCCGACTTTACCTATGAAGGCGGTACGCAGCAATACAATGTGACCAGTTACCGGCAGAACACCAAAGGGGTTAAAGAGGCTGTCGCATGGACCGCACAATATTCAGAAGATGGCGGGGCATCATGGAGCAATACCAGACCCGGCTGGCTGGATGCGTTTACCGTATCCGGAAATGGTGGAGATACTCCACAATCATACAATGCAACTGTCATCGCACAGACTGGCGTAGAGGCTAATCCTCAACATACGGCTGCTCTACAGAATGCTTCGGTCAAAGGTACTGAAACTGTCCCATATAATCTTGCCAACCAGACTAATGGTGGCACAGTGGATGAAAACACCGCCAACTGCTACGTTGTCGGTGCTCCGGGATATTACTCTTTCCCTCTGGTATATGGAAATGCCATCAAAGGTGGTACGACCAATACGTCCGCATATACCTCTACGGCTCCGTCCAGAACCACTATTCTGAGTCATTTCATCAACCATGCTGGTAACGCGATCACTGACCCCTATATACGCAACAACGCTGACTGCACGCCTGCTAAAGCAGAACTGGTATGGCAGGACGCACCGAATTTGGTTACCGATATAAAATACAACAATACGGGCAACGGCAATATATCTTTCACGGTGGACAAGAATACCATCCGACAGGGTAATGCCATCATTGCCATCAAGGATGCCGGCGACAATGTCCTGTGGTCCTGGCATATCTGGGTTACCGATGAAGATATCAATAATGCCATTGAAATTACCAATTTCCAGGGTAAGAAGTATAAATTGATGTCTGTCAATCTCGGCTGGTGCGATGGAAGTACCACGAATTATGCAGAGCGTAGTTGCAAGGTCAAATTCACAGCCGGAGGAGAGAGTCAGACAATAACCGTCAAACAAGCCTCGAATTCAATCACAACAGATGGCAATCATCCTTATTATCAATGGGGACGCAAGGATCCTTTCCTGCCTTCGGACGGATTGTCCAATACCAATAAAACCTGGTACGACAAAGACGGCAATGCTCACACGAAAAGTCCTAAAACGGAGAACTTTTCTACCGGCGCCACTTGTATCATGAATTATATTCTCAAACCGGATGTGATGCAGAATCGATCTGTTGGCGATAATACATATGCAAATCTATGGAGTGCCGATAACAATGTTTATACTGCCAATGACGAAAATGTCATAAAAACGATTTATGATCCCTCTCCTATGGGCTTCAAACTTCCCCCCAGTAATGCTTTTACGGGATTCACAACAACCGGGGAGTATGTAAGTACACTTTCTCAAATCAACGGAGAGTGGGACAGCTCCTTGAAGGGATGGAATTTTTACACTGACTCCTCAAAAAATAAAACCATCTTCTTCCCTGCGTCGGGGGATCGCTACTATTCCAATGGCGGGGCGCGCAACGTTGGCAGCTTCGGCTACTGTTGGTCGGCCGTTCCGAACCGCCAGAACCACGGTCGCTACCTGCTCTTCTCCTCGTCGTACGTGAACCCGTTGAACATCAACACTCGGGTGTTCGGGCTTGGGTTGCGTTCTTCCCAAGAATAG	MKFSRFTSFPGRYAFWRHLFSALVSGSICLFSCEDDMDRPSLSPHVSFTSEISSSWTPSTRSTTDADVPQGTVIALQGGSTPLYLHTLYTDSIASPSSDDRPDTAALTRATPIKNDNMYNSFGVSAYSYTGSWSESRTPDYFYNATASKSGSDYVLSSAYYWPGASYKMRFFAYAPKDNGHYVLSGSAYAGSPVISVTVPVDVNEQEDLLVAKTDELDGNTNAAVPLTFRHALTAIRFVCGADMQGGTVKSVSLKNVYSSGAYNMGTQTWSGVGPPATFPQTLDRSITGIPDEPLTVDAQTFMMVPQTLPDGAQLEVVFTDNSSMDHTLTADLKGTVWPVGKTVTYKISSSSINWTYTLAVTSPADFTYEGGTQQYNVTSYRQNTKGVKEAVAWTAQYSEDGGASWSNTRPGWLDAFTVSGNGGDTPQSYNATVIAQTGVEANPQHTAALQNASVKGTETVPYNLANQTNGGTVDENTANCYVVGAPGYYSFPLVYGNAIKGGTTNTSAYTSTAPSRTTILSHFINHAGNAITDPYIRNNADCTPAKAELVWQDAPNLVTDIKYNNTGNGNISFTVDKNTIRQGNAIIAIKDAGDNVLWSWHIWVTDEDINNAIEITNFQGKKYKLMSVNLGWCDGSTTNYAERSCKVKFTAGGESQTITVKQASNSITTDGNHPYYQWGRKDPFLPSDGLSNTNKTWYDKDGNAHTKSPKTENFSTGATCIMNYILKPDVMQNRSVGDNTYANLWSADNNVYTANDENVIKTIYDPSPMGFKLPPSNAFTGFTTTGEYVSTLSQINGEWDSSLKGWNFYTDSSKNKTIFFPASGDRYYSNGGARNVGSFGYCWSAVPNRQNHGRYLLFSSSYVNPLNINTRVFGLGLRSSQE*	MELYEQIRDRNYTPSPGVCFVVNRPVKREIFASDFRDRVVHHLLYNYISPMFEGRMIFDSYSCRRGKGTSQGIARLEHHIRSCTQNYRYSAYILKLDLRGYFMSIRKDRLYDLICKGLERYRRSRKQKECPDMELIDFLLRQIIFRNPQRDCRIRGSAEDWEGLPPTKSLFNSPEGVGLPIGDLTSQLFSNIYLGELDGYVKRVLRCKHYGRYVDDFFIVHPSKRYLKELIPWIREFLKEELELELHPDKIELQHYSRGVAFLGAYVRPYRKYPSKRTAGFFREAVHRLEKESSKGKPAPERLRKMLAVLNSYQGHLKHFRSYALLDRFLRNSPLKEYFYFTGGYRKAGIRSRFLIPIKDTYGRGKEPETFPETGGRIMDNSVIVKIAGAGIVNKHQYMYEMYAYETESTNI*	ATGGAGTTGTATGAACAGATAAGGGATAGGAACTACACTCCTTCACCTGGGGTATGTTTCGTGGTTAACAGGCCAGTGAAGCGAGAAATTTTTGCCTCGGATTTCAGGGACAGGGTAGTGCATCATCTGTTGTATAATTATATTTCTCCTATGTTTGAGGGCAGAATGATTTTTGACAGTTATTCATGTCGCCGAGGAAAGGGGACAAGTCAGGGAATAGCACGCCTGGAACACCACATACGCAGTTGTACGCAAAATTATCGTTATAGTGCCTATATATTAAAACTGGACTTAAGGGGGTATTTCATGAGTATCAGGAAGGATCGTCTGTACGATCTTATCTGCAAGGGACTGGAACGATATAGAAGAAGCCGGAAACAAAAAGAATGCCCGGATATGGAACTGATAGATTTCCTGCTAAGACAGATTATATTCAGAAATCCCCAGCGGGATTGCCGGATACGGGGTAGCGCGGAAGATTGGGAAGGACTTCCACCCACGAAAAGTTTGTTCAATTCTCCGGAAGGTGTGGGACTTCCCATAGGAGATTTGACATCCCAGCTGTTCAGTAACATCTATTTGGGGGAGTTGGATGGATATGTGAAGCGTGTTTTACGCTGTAAACATTACGGGCGTTATGTGGATGATTTTTTTATTGTCCATCCAAGCAAACGCTATCTAAAGGAACTGATTCCATGGATACGGGAATTCTTGAAGGAAGAATTGGAGTTGGAGTTGCATCCGGATAAAATCGAATTGCAGCATTACAGTCGTGGTGTGGCTTTTCTGGGAGCGTATGTGAGACCGTACAGGAAATATCCGTCAAAACGTACCGCAGGATTTTTTCGGGAAGCGGTACACAGGCTGGAAAAAGAGAGTTCCAAAGGAAAACCCGCTCCGGAAAGACTGCGAAAGATGTTGGCTGTGCTAAACTCCTACCAGGGGCATTTGAAGCATTTCAGATCATACGCTCTGCTGGATAGGTTCTTGCGTAATTCACCTTTGAAAGAATATTTCTATTTTACGGGAGGTTATAGAAAAGCCGGTATTAGGAGTCGTTTTCTGATCCCTATAAAAGATACGTACGGGAGAGGAAAAGAACCCGAAACTTTTCCTGAAACCGGGGGGCGGATTATGGATAATAGCGTAATCGTGAAGATAGCGGGGGCAGGAATAGTAAATAAGCACCAGTATATGTATGAAATGTATGCCTATGAAACTGAAAGTACGAATATTTGA	1	0.97813	No
244	Bacteroides_fragilis_3998	Contig164	10	1	cellular	Yes	8050-9288	7685-7859	6276-6450	3817-6468	TTCCCTGCGTCGGGGTATCGCAACTATTCCAATGGCGGGGCGAACAACGTTAGCAGCTACGGCTACTGTTGGTCGGCGGTTCCGAACAACCAGAACAACGGTCGCAACCTGAACTTCAACTCGTCGAACGTGAACCCGTTGAACAACAACAATCGGGCGTACGGGTTTGGGGTG	TTCCCTGCGTCGGGGGATCGCTACTATTCCAATGGCGGGGCGCGCAACGTTGGCAGCTTCGGCTACTGTTGGTCGGCCGTTCCGAACCGCCAGAACCACGGTCGCTACCTGCTCTTCTCCTCGTCGTACGTGAACCCGTTGAACATCAACACTCGGGTGTTCGGGCTTGGGTTG	ATGAAATTTTCCCGTTTTACATCATTTCCCGGCAGGTACGCCTTTTGGCGTCATCTGTTTTCGGCGCTTGTTTCGGGCAGTATTTGCCTTTTCTCTTGTGAGGATGACATGGATCGTCCTTCACTTTCCCCGCATGTATCTTTCACCTCCGAGATCAGCTCCTCCTGGACTCCGTCAACCCGTTCCACTACCGATGCTGATGTTCCGCAAGGTACTGTCATCGCCCTGCAGGGAGGCAGCACTCCTCTTTACCTGCACACGCTTTACACAGACAGCATTGCTTCACCCTCTTCGGACGATCGTCCGGACACGGCAGCTCTTACCCGTGCCACTCCCATCAAGAATGACAATATGTACAACAGTTTCGGTGTCTCCGCTTACTCCTACACCGGTTCGTGGAGCGAAAGCAGAACCCCCGACTACTTCTATAATGCCACTGCCAGCAAGTCCGGCAGTGACTATGTCCTTTCCTCCGCCTATTATTGGCCCGGGGCTTCATACAAAATGAGGTTCTTCGCATACGCTCCGAAAGACAACGGGCATTATGTGCTTTCCGGCAGCGCATATGCCGGTTCTCCTGTCATCAGTGTGACCGTTCCGGTCGATGTCAATGAGCAGGAAGACCTTCTCGTGGCAAAGACGGATGAACTGGACGGGAACACCAACGCTGCCGTGCCGCTCACCTTCAGGCATGCCCTGACCGCCATCAGGTTCGTGTGCGGAGCTGACATGCAGGGAGGTACCGTAAAGAGCGTCAGTTTGAAAAATGTATATTCCAGTGGGGCCTACAACATGGGAACGCAGACATGGAGCGGTGTAGGTCCTCCCGCCACTTTCCCGCAGACATTGGACAGATCCATTACGGGAATCCCGGACGAACCCCTTACTGTCGATGCGCAGACCTTCATGATGGTTCCGCAGACCCTTCCCGACGGCGCGCAACTTGAAGTCGTATTCACTGATAACTCCAGCATGGACCACACGCTGACTGCCGATCTCAAAGGCACGGTCTGGCCTGTTGGCAAGACCGTCACTTATAAGATTTCCAGCAGTTCCATAAACTGGACCTACACACTTGCCGTTACCTCCCCGGCCGACTTTACCTATGAAGGCGGTACGCAGCAATACAATGTGACCAGTTACCGGCAGAACACCAAAGGGGTTAAAGAGGCTGTCGCATGGACCGCACAATATTCAGAAGATGGCGGGGCATCATGGAGCAATACCAGACCCGGCTGGCTGGATGCGTTTACCGTATCCGGAAATGGTGGAGATACTCCACAATCATACAATGCAACTGTCATCGCACAGACTGGCGTAGAGGCTAATCCTCAACATACGGCTGCTCTACAGAATGCTTCGGTCAAAGGTACTGAAACTGTCCCATATAATCTTGCCAACCAGACTAATGGTGGCACAGTGGATGAAAACACCGCCAACTGCTACGTTGTCGGTGCTCCGGGATATTACTCTTTCCCTCTGGTATATGGAAATGCCATCAAAGGTGGTACGACCAATACGTCCGCATATACCTCTACGGCTCCGTCCAGAACCACTATTCTGAGTCATTTCATCAACCATGCTGGTAACGCGATCACTGACCCCTATATACGCAACAACGCTGACTGCACGCCTGCTAAAGCAGAACTGGTATGGCAGGACGCACCGAATTTGGTTACCGATATAAAATACAACAATACGGGCAACGGCAATATATCTTTCACGGTGGACAAGAATACCATCCGACAGGGTAATGCCATCATTGCCATCAAGGATGCCGGCGACAATGTCCTGTGGTCCTGGCATATCTGGGTTACCGATGAAGATATCAATAATGCCATTGAAATTACCAATTTCCAGGGTAAGAAGTATAAATTGATGTCTGTCAATCTCGGCTGGTGCGATGGAAGTACCACGAATTATGCAGAGCGTAGTTGCAAGGTCAAATTCACAGCCGGAGGAGAGAGTCAGACAATAACCGTCAAACAAGCCTCGAATTCAATCACAACAGATGGCAATCATCCTTATTATCAATGGGGACGCAAGGATCCTTTCCTGCCTTCGGACGGATTGTCCAATACCAATAAAACCTGGTACGACAAAGACGGCAATGCTCACACGAAAAGTCCTAAAACGGAGAACTTTTCTACCGGCGCCACTTGTATCATGAATTATATTCTCAAACCGGATGTGATGCAGAATCGATCTGTTGGCGATAATACATATGCAAATCTATGGAGTGCCGATAACAATGTTTATACTGCCAATGACGAAAATGTCATAAAAACGATTTATGATCCCTCTCCTATGGGCTTCAAACTTCCCCCCAGTAATGCTTTTACGGGATTCACAACAACCGGGGAGTATGTAAGTACACTTTCTCAAATCAACGGAGAGTGGGACAGCTCCTTGAAGGGATGGAATTTTTACACTGACTCCTCAAAAAATAAAACCATCTTCTTCCCTGCGTCGGGGGATCGCTACTATTCCAATGGCGGGGCGCGCAACGTTGGCAGCTTCGGCTACTGTTGGTCGGCCGTTCCGAACCGCCAGAACCACGGTCGCTACCTGCTCTTCTCCTCGTCGTACGTGAACCCGTTGAACATCAACACTCGGGTGTTCGGGCTTGGGTTGCGTTCTTCCCAAGAATAG	MKFSRFTSFPGRYAFWRHLFSALVSGSICLFSCEDDMDRPSLSPHVSFTSEISSSWTPSTRSTTDADVPQGTVIALQGGSTPLYLHTLYTDSIASPSSDDRPDTAALTRATPIKNDNMYNSFGVSAYSYTGSWSESRTPDYFYNATASKSGSDYVLSSAYYWPGASYKMRFFAYAPKDNGHYVLSGSAYAGSPVISVTVPVDVNEQEDLLVAKTDELDGNTNAAVPLTFRHALTAIRFVCGADMQGGTVKSVSLKNVYSSGAYNMGTQTWSGVGPPATFPQTLDRSITGIPDEPLTVDAQTFMMVPQTLPDGAQLEVVFTDNSSMDHTLTADLKGTVWPVGKTVTYKISSSSINWTYTLAVTSPADFTYEGGTQQYNVTSYRQNTKGVKEAVAWTAQYSEDGGASWSNTRPGWLDAFTVSGNGGDTPQSYNATVIAQTGVEANPQHTAALQNASVKGTETVPYNLANQTNGGTVDENTANCYVVGAPGYYSFPLVYGNAIKGGTTNTSAYTSTAPSRTTILSHFINHAGNAITDPYIRNNADCTPAKAELVWQDAPNLVTDIKYNNTGNGNISFTVDKNTIRQGNAIIAIKDAGDNVLWSWHIWVTDEDINNAIEITNFQGKKYKLMSVNLGWCDGSTTNYAERSCKVKFTAGGESQTITVKQASNSITTDGNHPYYQWGRKDPFLPSDGLSNTNKTWYDKDGNAHTKSPKTENFSTGATCIMNYILKPDVMQNRSVGDNTYANLWSADNNVYTANDENVIKTIYDPSPMGFKLPPSNAFTGFTTTGEYVSTLSQINGEWDSSLKGWNFYTDSSKNKTIFFPASGDRYYSNGGARNVGSFGYCWSAVPNRQNHGRYLLFSSSYVNPLNINTRVFGLGLRSSQE*	MELYEQIRDRNYTPSPGVCFVVNRPVKREIFASDFRDRVVHHLLYNYISPMFEGRMIFDSYSCRRGKGTSQGIARLEHHIRSCTQNYRYSAYILKLDLRGYFMSIRKDRLYDLICKGLERYRRSRKQKECPDMELIDFLLRQIIFRNPQRDCRIRGSAEDWEGLPPTKSLFNSPEGVGLPIGDLTSQLFSNIYLGELDGYVKRVLRCKHYGRYVDDFFIVHPSKRYLKELIPWIREFLKEELELELHPDKIELQHYSRGVAFLGAYVRPYRKYPSKRTAGFFREAVHRLEKESSKGKPAPERLRKMLAVLNSYQGHLKHFRSYALLDRFLRNSPLKEYFYFTGGYRKAGIRSRFLIPIKDTYGRGKEPETFPETGGRIMDNSVIVKIAGAGIVNKHQYMYEMYAYETESTNI*	ATGGAGTTGTATGAACAGATAAGGGATAGGAACTACACTCCTTCACCTGGGGTATGTTTCGTGGTTAACAGGCCAGTGAAGCGAGAAATTTTTGCCTCGGATTTCAGGGACAGGGTAGTGCATCATCTGTTGTATAATTATATTTCTCCTATGTTTGAGGGCAGAATGATTTTTGACAGTTATTCATGTCGCCGAGGAAAGGGGACAAGTCAGGGAATAGCACGCCTGGAACACCACATACGCAGTTGTACGCAAAATTATCGTTATAGTGCCTATATATTAAAACTGGACTTAAGGGGGTATTTCATGAGTATCAGGAAGGATCGTCTGTACGATCTTATCTGCAAGGGACTGGAACGATATAGAAGAAGCCGGAAACAAAAAGAATGCCCGGATATGGAACTGATAGATTTCCTGCTAAGACAGATTATATTCAGAAATCCCCAGCGGGATTGCCGGATACGGGGTAGCGCGGAAGATTGGGAAGGACTTCCACCCACGAAAAGTTTGTTCAATTCTCCGGAAGGTGTGGGACTTCCCATAGGAGATTTGACATCCCAGCTGTTCAGTAACATCTATTTGGGGGAGTTGGATGGATATGTGAAGCGTGTTTTACGCTGTAAACATTACGGGCGTTATGTGGATGATTTTTTTATTGTCCATCCAAGCAAACGCTATCTAAAGGAACTGATTCCATGGATACGGGAATTCTTGAAGGAAGAATTGGAGTTGGAGTTGCATCCGGATAAAATCGAATTGCAGCATTACAGTCGTGGTGTGGCTTTTCTGGGAGCGTATGTGAGACCGTACAGGAAATATCCGTCAAAACGTACCGCAGGATTTTTTCGGGAAGCGGTACACAGGCTGGAAAAAGAGAGTTCCAAAGGAAAACCCGCTCCGGAAAGACTGCGAAAGATGTTGGCTGTGCTAAACTCCTACCAGGGGCATTTGAAGCATTTCAGATCATACGCTCTGCTGGATAGGTTCTTGCGTAATTCACCTTTGAAAGAATATTTCTATTTTACGGGAGGTTATAGAAAAGCCGGTATTAGGAGTCGTTTTCTGATCCCTATAAAAGATACGTACGGGAGAGGAAAAGAACCCGAAACTTTTCCTGAAACCGGGGGGCGGATTATGGATAATAGCGTAATCGTGAAGATAGCGGGGGCAGGAATAGTAAATAAGCACCAGTATATGTATGAAATGTATGCCTATGAAACTGAAAGTACGAATATTTGA	2	0.993213	No
245	Bacteroides_fragilis_3998_4	Contig16	10	1	cellular	Yes	8977-10215	8612-8757	7203-7348	4744-7395	TTCCCTGCGTCGGGGTATCGCAACTATTCCAATGGCGGGGCGAACAACGTTAGCAGCTACGGCTACTGTTGGTCGGCGGTTCCGAACAACCAGAACAACGGTCGCAACCTGAACTTCAACTCGTCGAACGTGAACCCGTTGAACA	TTCCCTGCGTCGGGGGATCGCTACTATTCCAATGGCGGGGCGCGCAACGTTGGCAGCTTCGGCTACTGTTGGTCGGCCGTTCCGAACCGCCAGAACCACGGTCGCTACCTGCTCTTCTCCTCGTCGTACGTGAACCCGTTGAACA	ATGAAATTTTCCCGTTTTACATCATTTCCCGGCAGGTACGCCTTTTGGCGTCATCTGTTTTCGGCGCTTGTTTCGGGCAGTATTTGCCTTTTCTCTTGTGAGGATGACATGGATCGTCCTTCACTTTCCCCGCATGTATCTTTCACCTCCGAGATCAGCTCCTCCTGGACTCCGTCAACCCGTTCCACTACCGATGCTGATGTTCCGCAAGGTACTGTCATCGCCCTGCAGGGAGGCAGCACTCCTCTTTACCTGCACACGCTTTACACAGACAGCATTGCTTCACCCTCTTCGGACGATCGTCCGGACACGGCAGCTCTTACCCGTGCCACTCCCATCAAGAATGACAATATGTACAACAGTTTCGGTGTCTCCGCTTACTCCTACACCGGTTCGTGGAGCGAAAGCAGAACCCCCGACTACTTCTATAATGCCACTGCCAGCAAGTCCGGCAGTGACTATGTCCTTTCCTCCGCCTATTATTGGCCCGGGGCTTCATACAAAATGAGGTTCTTCGCATACGCTCCGAAAGACAACGGGCATTATGTGCTTTCCGGCAGCGCATATGCCGGTTCTCCTGTCATCAGTGTGACCGTTCCGGTCGATGTCAATGAGCAGGAAGACCTTCTCGTGGCAAAGACGGATGAACTGGACGGGAACACCAACGCTGCCGTGCCGCTCACCTTCAGGCATGCCCTGACCGCCATCAGGTTCGTGTGCGGAGCTGACATGCAGGGAGGTACCGTAAAGAGCGTCAGTTTGAAAAATGTATATTCCAGTGGGGCCTACAACATGGGAACGCAGACATGGAGCGGTGTAGGTCCCCCCGCCACTTTCCCGCAGACATTGGACAGATCCATTACGGGAATCCCGGACGAACCCCTTACTGTCGATGCGCAGACCTTCATGATGGTTCCGCAGACCCTTCCCGACGGCGCGCAACTTGAAGTCGTATTCACTGATAACTCCAGCATGGACCACACGCTGACTGCCGATCTCAAAGGCACGGTCTGGCCTGTTGGCAAGACCGTCACTTATAAGATTTCCAGCAGTTCCATAAACTGGACCTACACACTTGCCGTTACCTCCCCGGCCGACTTTACCTATGAAGGCGGTACGCAGCAATACAATGTGACCAGTTACCGGCAGAACACCAAAGGGGTTAAAGAGGCTGTCGCATGGACCGCACAATATTCAGAAGATGGCGGGGCATCATGGAGCAATACCAGACCCGGCTGGCTGGATGCGTTTACCGTATCCGGAAATGGTGGAGATACTCCACAATCATACAATGCAACTGTCATCGCACAGACTGGCGTAGAGGCTAATCCTCAACATACGGCTGCTCTACAGAATGCTTCGGTCAAAGGTACTGAAACTGTCCCATATAATCTTGCCAACCAGACTAATGGTGGCACAGTGGATGAAAACACCGCCAACTGCTACGTTGTCGGTGCTCCGGGATATTACTCTTTCCCTCTGGTATATGGAAATGCCATCAAAGGTGGTACGACCAATACGTCCGCATATACCTCTACGGCTCCGTCCAGAACCACTATTCTGAGTCATTTCATCAACCATGCTGGTAACGCGATCACTGACCCCTATATACGCAACAACGCTGACTGCACGCCTGCTAAAGCAGAACTGGTATGGCAGGACGCACCGAATTTGGTTACCGATATAAAATACAACAATACGGGCAACGGCAATATATCTTTCACGGTGGACAAGAATACCATCCGACAGGGTAATGCCATCATTGCCATCAAGGATGCCGGCGACAATGTCCTGTGGTCCTGGCATATCTGGGTTACCGATGAAGATATCAATAATGCCATTGAAATTACCAATTTCCAGGGTAAGAAGTATAAATTGATGTCTGTCAATCTCGGCTGGTGCGATGGAAGTACCACGAATTATGCAGAGCGTAGTTGCAAGGTCAAATTCACAGCCGGAGGAGAGAGTCAGACAATAACCGTCAAACAAGCCTCGAATTCAATCACAACAGATGGCAATCATCCTTATTATCAATGGGGACGCAAGGATCCTTTCCTGCCTTCGGACGGATTGTCCAATACCAATAAAACCTGGTACGACAAAGACGGCAATGCTCACACGAAAAGTCCTAAAACGGAGAACTTTTCTACCGGCGCCACTTGTATCATGAATTATATTCTCAAACCGGATGTGATGCAGAATCGATCTGTTGGCGATAATACATATGCAAATCTATGGAGTGCCGATAACAATGTTTATACTGCCAATGACGAAAATGTCATAAAAACGATTTATGATCCCTCTCCTATGGGCTTCAAACTTCCCCCCAGTAATGCTTTTACGGGATTCACAACAACCGGGGAGTATGTAAGTACACTTTCTCAAATCAACGGAGAGTGGGACAGCTCCTTGAAGGGATGGAATTTTTACACTGACTCCTCAAAAAATAAAACCATCTTCTTCCCTGCGTCGGGGGATCGCTACTATTCCAATGGCGGGGCGCGCAACGTTGGCAGCTTCGGCTACTGTTGGTCGGCCGTTCCGAACCGCCAGAACCACGGTCGCTACCTGCTCTTCTCCTCGTCGTACGTGAACCCGTTGAACATCAACACTCGGGTGTTCGGGCTTGGGTTGCGTTCTTCCCAAGAATAG	MKFSRFTSFPGRYAFWRHLFSALVSGSICLFSCEDDMDRPSLSPHVSFTSEISSSWTPSTRSTTDADVPQGTVIALQGGSTPLYLHTLYTDSIASPSSDDRPDTAALTRATPIKNDNMYNSFGVSAYSYTGSWSESRTPDYFYNATASKSGSDYVLSSAYYWPGASYKMRFFAYAPKDNGHYVLSGSAYAGSPVISVTVPVDVNEQEDLLVAKTDELDGNTNAAVPLTFRHALTAIRFVCGADMQGGTVKSVSLKNVYSSGAYNMGTQTWSGVGPPATFPQTLDRSITGIPDEPLTVDAQTFMMVPQTLPDGAQLEVVFTDNSSMDHTLTADLKGTVWPVGKTVTYKISSSSINWTYTLAVTSPADFTYEGGTQQYNVTSYRQNTKGVKEAVAWTAQYSEDGGASWSNTRPGWLDAFTVSGNGGDTPQSYNATVIAQTGVEANPQHTAALQNASVKGTETVPYNLANQTNGGTVDENTANCYVVGAPGYYSFPLVYGNAIKGGTTNTSAYTSTAPSRTTILSHFINHAGNAITDPYIRNNADCTPAKAELVWQDAPNLVTDIKYNNTGNGNISFTVDKNTIRQGNAIIAIKDAGDNVLWSWHIWVTDEDINNAIEITNFQGKKYKLMSVNLGWCDGSTTNYAERSCKVKFTAGGESQTITVKQASNSITTDGNHPYYQWGRKDPFLPSDGLSNTNKTWYDKDGNAHTKSPKTENFSTGATCIMNYILKPDVMQNRSVGDNTYANLWSADNNVYTANDENVIKTIYDPSPMGFKLPPSNAFTGFTTTGEYVSTLSQINGEWDSSLKGWNFYTDSSKNKTIFFPASGDRYYSNGGARNVGSFGYCWSAVPNRQNHGRYLLFSSSYVNPLNINTRVFGLGLRSSQE*	MELYEQIRDRNYTPSPGVCFVVNRPVKREIFASDFRDRVVHHLLYNYISPMFEGRMIFDSYSCRRGKGTSQGIARLEHHIRSCTQNYRYSAYILKLDLRGYFMSIRKDRLYDLICKGLERYRRSRKQKECPDMELIDFLLRQIIFRNPQRDCRIRGSAEDWEGLPPTKSLFNSPEGVGLPIGDLTSQLFSNIYLGELDGYVKRVLRCKHYGRYVDDFFIVHPSKRYLKELIPWIREFLKEELELELHPDKIELQHYSRGVAFLGAYVRPYRKYPSKRTAGFFREAVHRLEKESSKGKPAPERLRKMLAVLNSYQGHLKHFRSYALLDRFLRNSPLKEYFYFTGGYRKAGIRSRFLIPIKDTYGRGKEPETFPETGGRIMDNSVIVKIAGAGIVNKHQYMYEMYAYETESTNI*	ATGGAGTTGTATGAACAGATAAGGGATAGGAACTACACTCCTTCACCTGGGGTATGTTTCGTGGTTAACAGGCCAGTGAAGCGAGAAATTTTTGCCTCGGATTTCAGGGACAGGGTAGTGCATCATCTGTTGTATAATTATATTTCTCCTATGTTTGAGGGCAGAATGATTTTTGACAGTTATTCATGTCGCCGAGGAAAGGGGACAAGTCAGGGAATAGCACGCCTGGAACACCACATACGCAGTTGTACGCAAAATTATCGTTATAGTGCCTATATATTAAAACTGGACTTAAGGGGGTATTTCATGAGTATCAGGAAGGATCGTCTGTACGATCTTATCTGCAAGGGACTGGAACGATATAGAAGAAGCCGGAAACAAAAAGAATGCCCGGATATGGAACTGATAGATTTCCTGCTAAGACAGATTATATTCAGAAATCCCCAGCGGGATTGCCGGATACGGGGTAGCGCGGAAGATTGGGAAGGACTTCCACCCACGAAAAGTTTGTTCAATTCTCCGGAAGGTGTGGGACTTCCCATAGGAGATTTGACATCCCAGCTGTTCAGTAACATCTATTTGGGGGAGTTGGATGGATATGTGAAGCGTGTTTTACGCTGTAAACATTACGGGCGTTATGTGGATGATTTTTTTATTGTCCATCCAAGCAAACGCTATCTAAAGGAACTGATTCCATGGATACGGGAATTCTTGAAGGAAGAATTGGAGTTGGAGTTGCATCCGGATAAAATCGAATTGCAGCATTACAGTCGTGGTGTGGCTTTTCTGGGAGCGTATGTGAGACCGTACAGGAAATATCCGTCAAAACGTACCGCAGGATTTTTTCGGGAAGCGGTACACAGGCTGGAAAAAGAGAGTTCCAAAGGAAAACCCGCTCCGGAAAGACTGCGAAAGATGTTGGCTGTGCTAAACTCCTACCAGGGGCATTTGAAGCATTTCAGATCATACGCTCTGCTGGATAGGTTCTTGCGTAATTCACCTTTGAAAGAATATTTCTATTTTACGGGAGGTTATAGAAAAGCCGGTATTAGGAGTCGTTTTCTGATCCCTATAAAAGATACGTACGGGAGAGGAAAAGAACCCGAAACTTTTCCTGAAACCGGGGGGCGGATTATGGATAATAGCGTAATCGTGAAGATAGCGGGGGCAGGAATAGTAAATAAGCACCAGTATATGTATGAAATGTATGCCTATGAAACTGAAAGTACGAATATTTGA	1	0.982278	No
246	Bacteroides_fragilis_638R	Contig0	10	1	cellular	Yes	2439356-2440570	2438991-2439181	2437581-2437771	2435101-2437773	TTCCCTGCGTCGGGGTATCGCAACTATTCCAATGGCGGGGCGAACAACGTTGGCAGCTACGGCTACTGTTGGTCGGCGGTTCCGAACAACCAGAACAACGGTCGCAACCTGAACTTCAACTCGTCGAACGTGAACCCGTTGAACAACAACAATCGGGCGTACGGGTTTGGGGTGCGTTCTTCCCAAGAAT	TTCCCAGCGTCGGGGTATCGCGTCTGTTCCACTGGCGGGGCGGCCAACGTTGGCAGCTACGGCTCCTGTTGGTCGGCGGTTCCGCACAACCAGTACTACGGTCGCAACCTGGCCTTCAACTCGTCGAACGTGTACCCGTTGAGCAACAGCGATCGGGCGTACGGGTTTGGGGTGCGTTCTTCCCAAGAAT	ATGGAAATGAACAAGAATTTATGCCGGAGGCTCGGAAACTTGAGCCTGCCGGTATTGCTTTCGGTCGTCCTGCTCGCCTCGTGCCGGGATGAGATTGAGACGGGCGCGTACACGGGACCCTATATCCGCTTTTCGGTATCCGAGGGGTCGGAGTGGCATAGCACGCGGGCGGCGGGCGGCCCGGCAGAAAAGGCGGTCCCACGGGATTCCGTGCAGCCCCTGCACGGCGGAGATGGCAATACTCCCCTTTACCTGCACACGCTTTACACCGACAGTATCGCTTCCCCCTCTTCGGACATTTGTCCGGACACGGCCGTCCTTACCCGTGCCACGCCCGTAAAAACGGCGACTCTCTACGAATCGATCGGAGTGTTGGCTGCTGCGTTTAATGAACCGTGGAGCGAGACCTCGTACCGGCCGGATTACATGTACGATGTCGAGGTCACGAAAGCATCGAGCTGGACCACCTCCTATCATTGGCCGACTCTCACGGGAGGCATAAGATTCTTCGCCTACGCGCCCTACCACGGGGAAGGAATCGTCCTTTCGAACAAGACGAAGGCAGGAAGCCCGACAATCACCTACACGGTCCCGGCAGACGTCGCCGACCAGAAAGACCTTCTTTTTGCAAATTCGATTTATACTACTCCGACAGGTACTCTGAAAAACGCTAATAATGCCGCGCCGCTTACTTTCAACCATGCCCTGACAGCCGTCAGGTTCGTGTGCGGGAATGACATGCAGGGAGGTACCGTAAAGAGCGTCAGTCTGAAAAATGTCTGTTCCAAGGGGATTTTGAACTATGGAACACATAGCTGGAGCGGTGTAGATACTCCCGCCGATTTCTCGCAGACATTGGATAAATCCACTACGGGAACCCCGGACGAAGCCCTTACTACCGATGCGCAGACTTTCATGATGATCCCGCAGACGCTTCCCGACGGCGCGCAAATCGAAGTCGTATTCACTGACAACTCCGGCACAGACTACACGCTGACCGCCGACATCAAAGGCACAGTTTGGCCTATTGGAAAGACCGTCACTTATAAAATCTCCAGCAGCTCCATAAACTGGACATACGAGCTTAGCGTCAACATGCCAGGGGACTTCACCTATAGCGGCGGTACACAACAATACAGTGTCACCAGCTACAAGCATAACTCCAAAGGGGATAAGCAACCCGCCCAATGGAAGGCACAGTTTTCGGAGTACGGCGGACCATGGATAGATACCCCACCCACTTGGCTGACCGGTTTCACCCCATCCGGAGCCGGTGGAGAAACTTCACAATCATACAATGCAACTGTCAGCGCACAGATTGGTACGAGTAATGACCCCCATGCGCAAAAGTTAAGGGATAACCCATCACACGGTGGTGTAATTTATCACCATAACCTCGCCAACCAGACTAATGGCGGTTCAACGGATGAAAACACCGCCAACTGCTATGTTGTCAGTGGTTCGGGATACTACTGTTTCCCTTTAGTATATGGAAATGCCATCAAAAATGGTGCGGTCAACACTTCCGCATATACCCCTACGAAAACAGGAAGTAATATTCTGACAACTTTCATCAACCATACGGGCAATCCAATCACCAGCCCTTACATAAAAGAGAATTCCGGTTGTGTTCCTGCCAAGGCCGAATTGTTATGGCAGGACGCGCCGGGTTTGATTTCCGATGTACAATACAATAATTCCCAAATGCAACTATTCGTTAATCCCGAGAATTACATATCCTTCCAAGTGAATGCTTTGACTATCCGGCAGGGCAATGCCGTCATCGCCATCAAGGATGCGAATGATGCCATCCTCTGGTCCTGGCATATCTGGGTGACTGATGCAGATATCAACAATGTGATTGAGGTAACCAATCACCAAAGCCAAAAATATAAATTTATGCCTGTCTATCTCGGCTGGTGCGATGGTCGTACCGAAACTTATGCAGAGCGTAGTTGCAAGGTGAGATTCACTGCCGGAGACGCGAGCAAGGAAGTGATCATCAAACAAGTTTCGGCTTCAATCACAACAGGTGGCAATCATCCTTATTATGAGTGGGGTCGTAAAGATCCGTTCCCACCTTCGGACGGATTGTCCAATACCAATAAAACCTGGTACGACAAAGACGGCAATGCTCACACGGAAAGTCCTAAAACGGAAAACTTTTCTACCGGCGCCACTTGTATCATGAATTATATTCTTAAACCGGATGTGATGCAGAGTCAATTTTATGGCGATAATACATATGCAAATCTATGGAGTGCCGATAACAATGTTTATACTGCCAATGACGAAAATGTCATAAAAACGATTTATGATCCCTCTCCTGTGGGCTTCAAACTTCCTGTCGGTAATACTTTTACGGGATTCACAACAACCGGAAACAATACAAGTACATTTTCTGAAATCAATGGAACGTGGGACAGCTCCTTGAAGGGATGGAATTTCTTCACCGATGCCTCAAGAAGTAAAACCATCTTCTTCCCAGCGTCGGGGTATCGCGTCTGTTCCACTGGCGGGGCGGCCAACGTTGGCAGCTACGGCTCCTGTTGGTCGGCGGTTCCGCACAACCAGTACTACGGTCGCAACCTGGCCTTCAACTCGTCGAACGTGTACCCGTTGAGCAACAGCGATCGGGCGTACGGGTTTGGGGTGCGTTCTTCCCAAGAATAG	MEMNKNLCRRLGNLSLPVLLSVVLLASCRDEIETGAYTGPYIRFSVSEGSEWHSTRAAGGPAEKAVPRDSVQPLHGGDGNTPLYLHTLYTDSIASPSSDICPDTAVLTRATPVKTATLYESIGVLAAAFNEPWSETSYRPDYMYDVEVTKASSWTTSYHWPTLTGGIRFFAYAPYHGEGIVLSNKTKAGSPTITYTVPADVADQKDLLFANSIYTTPTGTLKNANNAAPLTFNHALTAVRFVCGNDMQGGTVKSVSLKNVCSKGILNYGTHSWSGVDTPADFSQTLDKSTTGTPDEALTTDAQTFMMIPQTLPDGAQIEVVFTDNSGTDYTLTADIKGTVWPIGKTVTYKISSSSINWTYELSVNMPGDFTYSGGTQQYSVTSYKHNSKGDKQPAQWKAQFSEYGGPWIDTPPTWLTGFTPSGAGGETSQSYNATVSAQIGTSNDPHAQKLRDNPSHGGVIYHHNLANQTNGGSTDENTANCYVVSGSGYYCFPLVYGNAIKNGAVNTSAYTPTKTGSNILTTFINHTGNPITSPYIKENSGCVPAKAELLWQDAPGLISDVQYNNSQMQLFVNPENYISFQVNALTIRQGNAVIAIKDANDAILWSWHIWVTDADINNVIEVTNHQSQKYKFMPVYLGWCDGRTETYAERSCKVRFTAGDASKEVIIKQVSASITTGGNHPYYEWGRKDPFPPSDGLSNTNKTWYDKDGNAHTESPKTENFSTGATCIMNYILKPDVMQSQFYGDNTYANLWSADNNVYTANDENVIKTIYDPSPVGFKLPVGNTFTGFTTTGNNTSTFSEINGTWDSSLKGWNFFTDASRSKTIFFPASGYRVCSTGGAANVGSYGSCWSAVPHNQYYGRNLAFNSSNVYPLSNSDRAYGFGVRSSQE*	MELYEQIRDRNYTPSPGVCFVVNRPVKREIFASDFRDRVVHHLLYNYISPMFEGRMIFDSYSCRRGKGTSQGIARLEHHIRSCTQNYRYSAYILKLDLRGYFMSIRKDRLYDLICKGLERYRRSRKQKECPDMELIDFLLRQIIFRNPQRDCRIRGSAEDWEGLPPTKSLFNSPEGVGLPIGDLTSQLFSNIYLGELDGYVKRVLRCKHYGRYVDDFFIVHPSKRYLKELIPWIREFLKEELELELHPDKIELQHYSRGVAFLGAYVRPYRKYPSKRTAGFFREAVHRLEKESSKGKPAPERLRKMLAVLNSYQGHLKHFRSYALLDRFLRNSPLKEYFYFTGGYGKAGIRSRFLIPIKDTYERGKGPETFPETGGRIMDNNVHREGSRELNASEFPKRYRKIT*	ATGGAGTTGTATGAACAGATAAGGGATAGGAACTACACTCCTTCACCTGGGGTATGTTTCGTGGTTAACAGGCCAGTGAAGCGAGAAATTTTTGCCTCGGATTTCAGGGACAGGGTAGTGCATCATCTGTTGTATAATTATATTTCTCCTATGTTTGAGGGCAGAATGATTTTTGACAGTTATTCATGTCGCCGAGGAAAGGGGACAAGTCAGGGAATAGCACGCCTGGAACACCACATACGCAGTTGTACGCAAAATTATCGTTATAGTGCCTATATATTAAAACTGGACTTAAGGGGGTATTTCATGAGTATCAGGAAGGATCGTCTGTACGATCTTATCTGCAAGGGACTGGAACGATATAGAAGAAGCCGGAAACAAAAAGAATGCCCGGATATGGAACTGATAGATTTCCTGCTAAGACAGATTATATTCAGAAATCCCCAGCGGGATTGCCGGATACGGGGTAGCGCGGAAGATTGGGAAGGACTTCCACCCACGAAAAGTTTGTTCAATTCTCCGGAAGGTGTGGGACTTCCCATAGGAGATTTGACATCCCAGCTGTTCAGTAACATCTATTTGGGGGAGTTGGATGGATATGTGAAGCGTGTTTTACGCTGTAAACATTACGGGCGTTATGTGGATGATTTTTTTATTGTCCATCCAAGCAAACGCTATCTAAAGGAACTGATTCCATGGATACGGGAATTCTTGAAGGAAGAATTGGAGTTGGAGTTGCATCCGGATAAAATCGAATTGCAGCATTACAGTCGTGGTGTGGCTTTTCTGGGAGCGTATGTGAGACCGTACAGGAAATATCCGTCAAAACGTACCGCAGGATTTTTTCGGGAAGCGGTACACAGGCTGGAAAAAGAGAGTTCCAAAGGAAAACCCGCTCCGGAAAGACTGCGAAAGATGTTGGCTGTGCTAAACTCCTACCAGGGGCATTTGAAGCATTTCAGATCATACGCTCTGCTGGATAGGTTCTTGCGTAATTCACCTTTGAAAGAATATTTCTATTTTACGGGAGGTTATGGAAAAGCCGGTATTAGGAGTCGTTTTCTGATCCCTATAAAAGATACGTACGAGAGAGGAAAAGGACCCGAAACTTTTCCTGAAACCGGAGGTCGGATTATGGATAATAACGTACATCGTGAAGGTAGCAGGGAGTTGAACGCAAGTGAATTTCCGAAGAGGTATCGAAAGATAACGTGA	1	0.999252	No
247	Bacteroides_fragilis_AF14-14AC	Contig55	3	2	viral	No	119364-120374	119066-119181	118873-118988	117697-119004	GGGGTGTGTTGTTCAGCGGTTCTTCGAATAATGGTGCGAATGCAGGTGTCAGCTACTCGAATACGAATAATACGGCGTCGAATACGAATGCGAATATCGGTTCTCAGCTATGCTT	GGGGTGTGTTGTTCGGCGGTTCTTCGGGTGCTGGTGCGCGTGCGGGTGTCGGCTGCTCGGATACGACTAATGCGGCGTCGAATGCGGCTGCGCTTATCGGTTCTCGGCTTTGCTT	ATGGGAATCTTAATTGGAATCGGGGGAACGGAACCAAAATTCCCCTATAATTACTTTTATGGGATCGAATGGGACACAAATGTTGCCGATTCCGCTTGTACTCGTTTAGGCAGACCGGAACTTCATGTTTCATTGCCTATTCAATCACTTATGCGCCGTTGCATCTTGAATGATGCCGGAAACGTGGTTTATTATCTTCATGCCAATGATTCGACTAAACGTGACAACGGTGCGGCGGCTGATCTGACGGGGGCAACCGGGCAAGTCATGGTCGAAATACCGGAACACTATGTCCGCTTTGAAATGGAAGGAACTAAACGCCGTTGTTTGATGTCAATATACGCTTTGCCCGGATTTAGACGCATCCCGAAAATGTATATTTCAGCGTATGAAGCCGCCCTTCAACGTTCGACATTGAAATTGTCTTCAGTTGTCAACACTTCAGCCGATTACAGGGGCGGGGGAAATCAAACGGCTTGGGACGAACTAAGCAAAACGCAATTAGGACGTCCCGCAACTGCAATCAGTTTAACCAACTTCAGAAAGTACGCCCGAAATCGTGGATCAGTCAATTGGAATTGCGACACATACTTCGTGCAACGTGCGTTGTATTGGTTGCGTGCCGTTGAGTATGCAAACTTTAATTGCCAATTAGCGTTCAATGCGCAACCAACTTCGGAAGGATACAAGCAAGGCGGCTTGGGTGCGGGAGTTACTACGGTAAACAGTACGAAATGGAGCAATTTTACAGGTTATTATCCGCTTCTTCCTTGCGGTGTAACCAATTCATTAGGTAATGCAACCGGAGTTGTCAATTACAACTTACCGCAAGATTATGACACTACGATCTTGACCGTTGGTGTTCCTTCTTATCGTGGAATAGAAAATCCATTCGGTCATATTTGGTCATGGGTTGACGGTTGTAAATGCCGTATCCAATCAGAAACCGACGGGGGATTATCTGAATTTTACGCTTGTGAGGACCCGCAATATTTCCAAGATACAAACTATAATAACTATGAATTACGGGGCGTATTGCCACGCAAAGAAGGTTATATCAAGGAAATGATTATCGGTGAATATGGTGAATTCATGCCGCTTGCAGTTGGGGCCGGATCGACGACATATTTTTCAGATTATTTCTATACAAATATTCCGGCTTCCGGTGAAGCTCAAAGGGGTGTGTTGTTCGGCGGTTCTTCGGGTGCTGGTGCGCGTGCGGGTGTCGGCTGCTCGGATACGACTAATGCGGCGTCGAATGCGGCTGCGCTTATCGGTTCTCGGCTTTGCTTTTTACCGGGCGTGTAA	MGILIGIGGTEPKFPYNYFYGIEWDTNVADSACTRLGRPELHVSLPIQSLMRRCILNDAGNVVYYLHANDSTKRDNGAAADLTGATGQVMVEIPEHYVRFEMEGTKRRCLMSIYALPGFRRIPKMYISAYEAALQRSTLKLSSVVNTSADYRGGGNQTAWDELSKTQLGRPATAISLTNFRKYARNRGSVNWNCDTYFVQRALYWLRAVEYANFNCQLAFNAQPTSEGYKQGGLGAGVTTVNSTKWSNFTGYYPLLPCGVTNSLGNATGVVNYNLPQDYDTTILTVGVPSYRGIENPFGHIWSWVDGCKCRIQSETDGGLSEFYACEDPQYFQDTNYNNYELRGVLPRKEGYIKEMIIGEYGEFMPLAVGAGSTTYFSDYFYTNIPASGEAQRGVLFGGSSGAGARAGVGCSDTTNAASNAAALIGSRLCFLPGV*	MKRLGNLYDQICSIENLRLADEKARRRKLRSYGVQRHDKNRDENLLRLQEMLLTQTYKTSQYDVFTIYEPKERQIFRLPYFPDRITHHAIMNVLEPIWVSVFTNDTYSCIKNRGIHAAAKRVKYDLKTDPEGTIYCLKIDVRKFYPSIDHDILKQVIRRKIKDKRLLWLLDEIIDSADGVPIGNYLSQYFANLYLAYFDHWIKEVKQVRYFYRYADDIVILSSSKESLHALLREMRVYLRDNLKLKIKHNFQVFPVDSRGIDFLGYRFFHTHTLLRKSIKQRFCRRVAELNKKTDIKFESFKQQICSWWGWCKYCDSINLVNKLLKNSAYEISFRR*	ATGAAAAGACTTGGAAATTTGTATGATCAGATTTGTAGCATTGAGAATTTGCGATTGGCCGATGAAAAAGCCCGCAGAAGAAAGCTTCGATCTTACGGGGTCCAACGGCACGACAAAAACCGTGACGAGAATCTTTTGCGTCTTCAAGAAATGCTTTTAACTCAAACATACAAGACGTCACAGTATGATGTCTTCACAATTTATGAACCAAAAGAACGGCAAATCTTTAGACTTCCATATTTCCCGGATAGGATCACGCATCATGCAATTATGAATGTTCTTGAACCGATTTGGGTTTCAGTCTTCACAAATGACACCTATTCTTGCATCAAGAATAGGGGAATACATGCAGCCGCTAAACGGGTCAAATATGATTTAAAGACAGACCCGGAAGGCACAATTTATTGTCTAAAGATAGATGTTCGCAAGTTTTATCCTTCTATTGATCACGATATACTAAAACAGGTTATTCGCAGAAAAATAAAGGATAAACGCTTGCTTTGGTTACTTGACGAAATTATTGATTCGGCCGACGGTGTACCTATTGGGAATTACTTATCCCAATATTTCGCCAATTTATATCTTGCTTATTTTGATCATTGGATCAAAGAAGTCAAGCAAGTAAGATATTTCTATCGCTATGCCGATGATATTGTGATTCTATCTTCAAGCAAAGAATCACTTCACGCCTTATTGCGTGAAATGCGGGTTTACCTTCGGGACAATTTGAAATTGAAAATCAAGCACAATTTTCAAGTATTTCCGGTCGATTCACGGGGGATTGACTTTTTAGGATACCGCTTCTTTCATACTCACACACTTTTACGAAAGTCTATCAAGCAAAGATTTTGCCGCCGGGTTGCAGAATTGAACAAAAAGACAGACATAAAATTTGAATCCTTCAAACAACAGATTTGCAGTTGGTGGGGTTGGTGTAAGTATTGCGATTCAATAAACCTTGTAAACAAACTTTTAAAAAATTCAGCGTATGAAATCAGTTTCAGACGATAA	1	0.987768	No
248	Bacteroides_fragilis_AF14-26	Contig0	3	2	viral	No	74137-75147	75329-75444	75522-75637	75507-76814	GGGGTGTGTTGTTCAGCGGTTCTTCGAATAATGGTGCGAATGCAGGTGTCAGCTACTCGAATACGAATAATACGGCGTCGAATACGAATGCGAATATCGGTTCTCAGCTATGCTT	GGGGTGTGTTGTTCGGCGGTTCTTCGGGTGCTGGTGCGCGTGCGGGTGTCGGCTGCTCGGATACGACTAATGCGGCGTCGAATGCGGCTGCGCTTATCGGTTCTCGGCTTTGCTT	ATGGGAATCTTAATTGGAATCGGGGGAACGGAACCAAAATTCCCCTATAATTACTTTTATGGGATCGAATGGGACACAAATGTTGCCGATTCCGCTTGTACTCGTTTAGGCAGACCGGAACTTCATGTTTCATTGCCTATTCAATCACTTATGCGCCGTTGCATCTTGAATGATGCCGGAAACGTGGTTTATTATCTTCATGCCAATGATTCGACTAAACGTGACAACGGTGCGGCGGCTGATCTGACGGGGGCAACCGGGCAAGTCATGGTCGAAATACCGGAACACTATGTCCGCTTTGAAATGGAAGGAACTAAACGCCGTTGTTTGATGTCAATATACGCTTTGCCCGGATTTAGACGCATCCCGAAAATGTATATTTCAGCGTATGAAGCCGCCCTTCAACGTTCGACATTGAAATTGTCTTCAGTTGTCAACACTTCAGCCGATTACAGGGGCGGGGGAAATCAAACGGCTTGGGACGAACTAAGCAAAACGCAATTAGGACGTCCCGCAACTGCAATCAGTTTAACCAACTTCAGAAAGTACGCCCGAAATCGTGGATCAGTCAATTGGAATTGCGACACATACTTCGTGCAACGTGCGTTGTATTGGTTGCGTGCCGTTGAGTATGCAAACTTTAATTGCCAATTAGCGTTCAATGCGCAACCAACTTCGGAAGGATACAAGCAAGGCGGCTTGGGTGCGGGAGTTACTACGGTAAACAGTACGAAATGGAGCAATTTTACAGGTTATTATCCGCTTCTTCCTTGCGGTGTAACCAATTCATTAGGTAATGCAACCGGAGTTGTCAATTACAACTTACCGCAAGATTATGACACTACGATCTTGACCGTTGGTGTTCCTTCTTATCGTGGAATAGAAAATCCATTCGGTCATATTTGGTCATGGGTTGACGGTTGTAAATGCCGTATCCAATCAGAAACCGACGGGGGATTATCTGAATTTTACGCTTGTGAGGACCCGCAATATTTCCAAGATACAAACTATAATAACTATGAATTACGGGGCGTATTGCCACGCAAAGAAGGTTATATCAAGGAAATGATTATCGGTGAATATGGTGAATTCATGCCGCTTGCAGTTGGGGCCGGATCGACGACATATTTTTCAGATTATTTCTATACAAATATTCCGGCTTCCGGTGAAGCTCAAAGGGGTGTGTTGTTCGGCGGTTCTTCGGGTGCTGGTGCGCGTGCGGGTGTCGGCTGCTCGGATACGACTAATGCGGCGTCGAATGCGGCTGCGCTTATCGGTTCTCGGCTTTGCTTTTTACCGGGCGTGTAA	MGILIGIGGTEPKFPYNYFYGIEWDTNVADSACTRLGRPELHVSLPIQSLMRRCILNDAGNVVYYLHANDSTKRDNGAAADLTGATGQVMVEIPEHYVRFEMEGTKRRCLMSIYALPGFRRIPKMYISAYEAALQRSTLKLSSVVNTSADYRGGGNQTAWDELSKTQLGRPATAISLTNFRKYARNRGSVNWNCDTYFVQRALYWLRAVEYANFNCQLAFNAQPTSEGYKQGGLGAGVTTVNSTKWSNFTGYYPLLPCGVTNSLGNATGVVNYNLPQDYDTTILTVGVPSYRGIENPFGHIWSWVDGCKCRIQSETDGGLSEFYACEDPQYFQDTNYNNYELRGVLPRKEGYIKEMIIGEYGEFMPLAVGAGSTTYFSDYFYTNIPASGEAQRGVLFGGSSGAGARAGVGCSDTTNAASNAAALIGSRLCFLPGV*	MKRLGNLYDQICSIENLRLADEKARRRKLRSYGVQRHDKNRDENLLRLQEMLLTQTYKTSQYDVFTIYEPKERQIFRLPYFPDRITHHAIMNVLEPIWVSVFTNDTYSCIKNRGIHAAAKRVKYDLKTDPEGTIYCLKIDVRKFYPSIDHDILKQVIRRKIKDKRLLWLLDEIIDSADGVPIGNYLSQYFANLYLAYFDHWIKEVKQVRYFYRYADDIVILSSSKESLHALLREMRVYLRDNLKLKIKHNFQVFPVDSRGIDFLGYRFFHTHTLLRKSIKQRFCRRVAELNKKTDIKFESFKQQICSWWGWCKYCDSINLVNKLLKNSAYEISFRR*	ATGAAAAGACTTGGAAATTTGTATGATCAGATTTGTAGCATTGAGAATTTGCGATTGGCCGATGAAAAAGCCCGCAGAAGAAAGCTTCGATCTTACGGGGTCCAACGGCACGACAAAAACCGTGACGAGAATCTTTTGCGTCTTCAAGAAATGCTTTTAACTCAAACATACAAGACGTCACAGTATGATGTCTTCACAATTTATGAACCAAAAGAACGGCAAATCTTTAGACTTCCATATTTCCCGGATAGGATCACGCATCATGCAATTATGAATGTTCTTGAACCGATTTGGGTTTCAGTCTTCACAAATGACACCTATTCTTGCATCAAGAATAGGGGAATACATGCAGCCGCTAAACGGGTCAAATATGATTTAAAGACAGACCCGGAAGGCACAATTTATTGTCTAAAGATAGATGTTCGCAAGTTTTATCCTTCTATTGATCACGATATACTAAAACAGGTTATTCGCAGAAAAATAAAGGATAAACGCTTGCTTTGGTTACTTGACGAAATTATTGATTCGGCCGACGGTGTACCTATTGGGAATTACTTATCCCAATATTTCGCCAATTTATATCTTGCTTATTTTGATCATTGGATCAAAGAAGTCAAGCAAGTAAGATATTTCTATCGCTATGCCGATGATATTGTGATTCTATCTTCAAGCAAAGAATCACTTCACGCCTTATTGCGTGAAATGCGGGTTTACCTTCGGGACAATTTGAAATTGAAAATCAAGCACAATTTTCAAGTATTTCCGGTCGATTCACGGGGGATTGACTTTTTAGGATACCGCTTCTTTCATACTCACACACTTTTACGAAAGTCTATCAAGCAAAGATTTTGCCGCCGGGTTGCAGAATTGAACAAAAAGACAGACATAAAATTTGAATCCTTCAAACAACAGATTTGCAGTTGGTGGGGTTGGTGTAAGTATTGCGATTCAATAAACCTTGTAAACAAACTTTTAAAAAATTCAGCGTATGAAATCAGTTTCAGACGATAA	1	0.987768	No
249	Bacteroides_fragilis_AF26-6	Contig0	10	1	cellular	Yes	202791-203825	202304-202426	200891-201013	198374-201061	ATTCCAATGGCGGGGCGAACAACGTTGGCAGCTACGGCTACTGTTGGTCGGCGGTTCCGAACAACCAGAACAACGGTCGCAACCTGAACTTCAACTCGTCGAACGTGAACCCGTTGAACAAC	ATTCCAATGGCGGGGCGGCCATCGTTGGCAGCGCCGGCGTCTGTTGGTCGGCGGTTCCGAGCAACCGGTACACCGGTCGCTACCTGTACTTCAACACGTCGAGCGTGAACCCGTTGAACTAC	ATGGAAATGAACAAGAATTTATGCCGGAGGCTCGGAAACTTGAGCCTGCCGGTATTGCTTTCGGTCGTCCTGCTCGCCTCGTGCCGGGATGAGATTGAGACGGGCGCGTACACGGGACCCTATATCCGCTTTTCGGTATCCGAGGGGTCGGAGTGGCATAGCACGCGGGCGGCGGGCGGCCCGGCAGAAAAGGCGGTTCCACGGGATTCCGTGCAGCCCCTGCACGGCGGAGATGGCAATACTCCCCTTTACCTGCACACGCTTTACACCGACAGCATCGCTTCCCCCTCTTCGGACAGCCGACCGGACACGGCCGTCCTTACCCGTGCCACGCCCGTAAAAACGGAGACTTTCTACGAATCGTTCGGCATATCGGCATCGGCTTATACGGGTTCCTGGAGTGAGACCTCGTACCGGCCGGATTACATGTACGATGTCGAGGTCACGAAAGCATCGAACTGGACCACCTCCTATCGTTGGCCGGCTACGGAACACCTAAGCGTCTTCGCTTACGCGCCCTACCACGGGGAAGGGATCGTCCTTTCGGACAAGGCGAAGCCGGGAAGCCCGACAATCACCTACACGGTCCCGGCAGACGTCGCCAAGCAGAAAGACCTTCTTTTTGCAAATCCGACTTATTCTGCTCCGGGAGGTATTCTGAAAATACTTTATAATGTGATGCCTCTTACTTTCAACCATGCCCTGACGGCCGTCAAGTTCGTGTGCGGGGATGACATGCAGGGAGGTACCGTAAAGAGCGTCAGTCTGAAAAATGTATATTCCAAGGGGAATTTAACCTTTGCTTACAGCATTATAACACAAAGTTGCTGGAGCGATGTAGATACTCCCGCCGATTTCTCGCAGACATTGGGCAAAACCACTACGGGAACCCAGGACGAGGCCCTTACTACCGATGCGCAGACCTTCATGATGATTCCGCAGACGCTTCCCGACGGCGCACAAATTGAAGTCGTATTCACCGACAAATCCAACGTCGATCACACGCTGACCGCTGACATCAAAGGCACAGTTTGGCCTATTGGAAAGACCGTCACTTATAAAATCTCCAGCAGCTCCATAAACTGGACATACGAGCTTAGCGTCAACATGCCAGGGGGCTTCACCTATAGCGGCGGTACACAACAATACAGTGTCACAAGCTACAAGCATAACTCCAGAGGGGATAAGCAACCCGCCCAATGGAAGGCACAGTTTTCGGAGTACGGCGGACCATGGATAGATACCCCACCCACTTGGCTGACCGGTTTCACCGCATCCGGAGCCGGTGGAGAGACTCCACAATCATACAATGCAACTGTCGGCGCACAGATCGGTACGAGTAGTGACCCCCATGCGCAAAAGTTAAGGAATAACCCATCACAAGGTAGTGTAATTTATCACCATAACCTCGCCAACCAGACTGATGGCAGTTCAACGGTTCAGAACACCGCCAACTGCTATGTTGTCAGTGCTCCGGGATACTACTGTTTCCCTTTAGTATATGGAAATGCCATCAAAAATGGTACGACCAACACTTCTGCATATACCTCCAATAAAACAGGAAGTAATATTCTGAAAACTTTCATCAACCATACGGGCAATCCAATCACCAGCCCTTACATAAAAGAGAATTCCGGTTGTGTTCCTGCCAAGGCCGAATTGTTATGGCAGGACGCGCCGGGTTTGATTTCCAATGTACAATACAATAATTCCCAAATGCAACTATTCGTTAATCCCGAGAATTACATATCCTTCCAAGTGAATGCTTTGACTATCCGGCAGGGTAATGCCGTCATCGCCATCAAGGATGCCGGCGACAACGTCCTCTGGTCCTGGCATATCTGGGTGACCGATGAAAATATCGGCCAAACCATCGAGGTAACCAATCACCAAAGCCAAAAATATAAATTTATGCCCGTTAATCTCGGCTGGTGCGATGGTCGTACCGAAACTTATGCAGAGCGTAGTTGCAAGGTGAAATTCACTGCCGGAGACGCAAGCAAGGAAGTGATCATCAAACAAGTTTCGGCTTCAATCACAACAGGTGGCAATCATCCTTATTATGAGTGGGGTCGTAAAGATCCGTTCCCACCTTCGAACGGATTGGCCAATACCAATAAAATCTGGTACGACAAAGACGGCAATGCTCACACGGAAAGTCCTCAAACGGAGAACCTTTCTACCGGCATCGCTTGTATTAAGAATTATATTCTCAAACCGGATGTGATGCATAGTCAATATTCTGGCGATAATACATATGCAAATCTATGGAGTGCCGATAACAATGTTTATACTGCCAATGACGAAAATGTCATAAAAACGATTTATGATCCCTCTCCTGTGGGCTTCAAACTTCCCCCCAGTAATGCTTTTACGGGATTCACAACAACCGGGGAGTATGTAAGTACACTTTCTCAAATCAACGGAGAGTGGGACAGCTCCTTGAAGGGATGGAATTTTTACACTGACTCCTCAAAAAATAAAACCATCTTCTTCCCTGCGTCGGGGCATCGCAACTATTCCAATGGCGGGGCGGCCATCGTTGGCAGCGCCGGCGTCTGTTGGTCGGCGGTTCCGAGCAACCGGTACACCGGTCGCTACCTGTACTTCAACACGTCGAGCGTGAACCCGTTGAACTACTTCAGCAATCGGGCTTTCGGGTTTGGGTTGCGTTCTTCCCAAGAATAG	MEMNKNLCRRLGNLSLPVLLSVVLLASCRDEIETGAYTGPYIRFSVSEGSEWHSTRAAGGPAEKAVPRDSVQPLHGGDGNTPLYLHTLYTDSIASPSSDSRPDTAVLTRATPVKTETFYESFGISASAYTGSWSETSYRPDYMYDVEVTKASNWTTSYRWPATEHLSVFAYAPYHGEGIVLSDKAKPGSPTITYTVPADVAKQKDLLFANPTYSAPGGILKILYNVMPLTFNHALTAVKFVCGDDMQGGTVKSVSLKNVYSKGNLTFAYSIITQSCWSDVDTPADFSQTLGKTTTGTQDEALTTDAQTFMMIPQTLPDGAQIEVVFTDKSNVDHTLTADIKGTVWPIGKTVTYKISSSSINWTYELSVNMPGGFTYSGGTQQYSVTSYKHNSRGDKQPAQWKAQFSEYGGPWIDTPPTWLTGFTASGAGGETPQSYNATVGAQIGTSSDPHAQKLRNNPSQGSVIYHHNLANQTDGSSTVQNTANCYVVSAPGYYCFPLVYGNAIKNGTTNTSAYTSNKTGSNILKTFINHTGNPITSPYIKENSGCVPAKAELLWQDAPGLISNVQYNNSQMQLFVNPENYISFQVNALTIRQGNAVIAIKDAGDNVLWSWHIWVTDENIGQTIEVTNHQSQKYKFMPVNLGWCDGRTETYAERSCKVKFTAGDASKEVIIKQVSASITTGGNHPYYEWGRKDPFPPSNGLANTNKIWYDKDGNAHTESPQTENLSTGIACIKNYILKPDVMHSQYSGDNTYANLWSADNNVYTANDENVIKTIYDPSPVGFKLPPSNAFTGFTTTGEYVSTLSQINGEWDSSLKGWNFYTDSSKNKTIFFPASGHRNYSNGGAAIVGSAGVCWSAVPSNRYTGRYLYFNTSSVNPLNYFSNRAFGFGLRSSQE*	MFEGRMIFDSYSCRRGKGTSQGIARLEHHIRSCTQNYRYSAYILKLDLRGYFMSIRKDRLYDLICKGLERYRRSRKQKECPDMELIDFLLRQIIFRNPQRDCRIRGSAEDWEGLPPTKSLFNSPEGVGLPIGDLTSQLFSNIYLGELDGYVKRVLRCKHYGRYVDDFFIVHPSKRYLKELIPWIREFLKEELELELHPDKIELQHYSRGVAFLGAYVRPYRKYPSKRTAGFFREAVHRLEKESSKGKPAPERLRKMLAVLNSYQGHLKHFRSYALLDRFLRNSPLKEYFYFTGGYRKAGIRSRFLIPIKDTYGRGKEPETFPETGGRIMDNSVHREDSGGRNSK*	ATGTTTGAGGGCAGAATGATTTTTGACAGTTATTCATGTCGCCGAGGAAAGGGGACAAGTCAGGGAATAGCACGCCTGGAACACCACATACGCAGTTGTACGCAAAATTATCGTTATAGTGCCTATATATTAAAACTGGACTTAAGGGGGTATTTCATGAGTATCAGGAAGGATCGTCTGTACGATCTTATCTGCAAGGGACTGGAACGATATAGAAGAAGCCGGAAACAAAAAGAATGCCCGGATATGGAACTGATAGATTTCCTGCTAAGACAGATTATATTCAGAAATCCCCAGCGGGATTGCCGGATACGGGGTAGCGCGGAAGATTGGGAAGGACTTCCACCCACGAAAAGTTTGTTCAATTCTCCGGAAGGTGTGGGACTTCCCATAGGAGATTTGACATCCCAGCTGTTCAGTAACATCTATTTGGGGGAGTTGGATGGATATGTGAAGCGTGTTTTACGCTGTAAACATTACGGGCGTTATGTGGATGATTTTTTTATTGTCCATCCAAGCAAACGCTATCTAAAGGAACTGATTCCATGGATACGGGAATTCTTGAAGGAAGAATTGGAGTTGGAGTTGCATCCGGATAAAATCGAATTGCAGCATTACAGTCGTGGTGTGGCTTTTCTGGGAGCGTATGTGAGACCGTACAGGAAATATCCGTCAAAACGTACCGCAGGATTTTTTCGGGAAGCGGTACACAGGCTGGAAAAAGAGAGTTCCAAAGGAAAACCCGCTCCGGAAAGACTGCGAAAGATGTTGGCTGTGCTAAACTCCTACCAGGGGCATTTGAAGCATTTCAGATCATACGCTCTGCTGGATAGGTTCTTGCGTAATTCACCTTTGAAAGAATATTTCTATTTTACGGGAGGTTATAGAAAAGCCGGTATTAGGAGTCGTTTTCTGATCCCTATAAAAGATACGTACGGGAGAGGAAAAGAACCCGAAACTTTTCCTGAAACCGGGGGGCGGATTATGGATAATAGCGTACATCGTGAAGATAGCGGGGGCAGGAATAGTAAATAA	1	0.982143	No
250	Bacteroides_fragilis_CFPLTA004_1B	Contig60	5	2	viral	No	94491-95678	94239-94354	94037-94152	92797-94158	TGGTGCCCTTTTGTCTGCTAATGCGAATAATGGTGCGAATGCGGGTTTCGGTTATCTGAATGCGAATAATCGTTCCTCGAATGCGAATGCGAACATTGGGTTCCGCTTTTACCGT	TGGTGCCCTTTTGTCTGCTAGTGCGAGTTATGGTGCGGATGCGGGTTTCGGTTGTCTGGATGCGAATGATCGTTCCTCGGGTGCGTATGCGCACCTTGGGTTCCGCTTGTGCCGT	ATGGGATTATTATTGGGAAGCGGAAACACGAAACCGCAATATCCTTACGACCAATGGTATGGGGTGCAAGGTGATTTCAACTCACAGGACTACAAACTAAAGCGTGTGGGTAATTTGGATTTGCACCGTACATTACCCATTCAAGCGAAGCTGAAACGCTTTGTGGAAAACCCTGACGGCTCGGTTAAGTATTACCTTAACCAAAATGACAGCCGTAAAAAGGATTCGGGTGCAACGGCTTTGATTGACAGCACGGACGGTAATGTAATGCTTGAAAAGCCGGAATATTACTTCAAGTTGGAAATAGAGGGAACGAAATGGATTCGTGCCTATTCCGAATATCCGTTGCCCGGCTTTATCAAGATGGAACGAAAGACGGTAAGCCCGTGGTATGCAACGGTGGATATTACCAACTCTGTAGCCGTTTCGGGATGTTGGCTCACTTGGAATGGCGATGAAATTGCAAGGGATTCAGACGGATTTGTTATACTCAAAGCGAATGCCGCACAATTCAGAGGCGGTTCGGGTGCTGGTGATGCCGCTAAGGATGGTACTTACAACTCCATGTTGGGTATGCCTCGTACTTCCATTTCAAAGGCTGGTGTTCGTCCTCTTTGCAAGAACGGAACACACCACGGGGCGTACAGGGTGTACAATGAAATTGCTTGGTTGCAACGTGTGGAATATGCCTCATTGCACTGCCAAGATGCTTACACCGAAACGCTGACTGCTGACGGATTCCATCAAGGAGGCTTAGGGAGTGGTCCGGTTGTTAATGGTACGGAGTGGAATACATGGGGAAGTTACAAACCCTTTGTGCCTTGCGGTGTTACTGCAACGCTGGGAAACAACACGGGTAAGGTGTCCTACACCATCAAGGGATGGACTGGTGGCGATAAGGTGGTACAAGTAACCTCTTACCGTGGCTTGGAAACTCCTTATGAATACTTGTGGATGCTTGCTGATGATGTACTAATTTGGCATAAAGCGGATGTATCTATTGCCTATGTATGCGAAGACCCGACAAAATTCACCTCTCATTCAGATAGTGCTACTACCGTACCTATCGGATATGAAGCCATTACGGAGCTTCCACGAACTGAGGGCTATGTGCTTTCTATGGCTCATTCCACTAAAGGTTATTCCTTTGCCGAAAAAGTAGGAGGTTCAAGTAATAAAGGGTATTGCGATTACTATTGGACTCCCACAGGTGGTAGTACGTGGTCTGCTGTAGGCTGGTATGGTGCCCTTTTGTCTGCTAGTGCGAGTTATGGTGCGGATGCGGGTTTCGGTTGTCTGGATGCGAATGATCGTTCCTCGGGTGCGTATGCGCACCTTGGGTTCCGCTTGTGCCGTTTTTGA	MGLLLGSGNTKPQYPYDQWYGVQGDFNSQDYKLKRVGNLDLHRTLPIQAKLKRFVENPDGSVKYYLNQNDSRKKDSGATALIDSTDGNVMLEKPEYYFKLEIEGTKWIRAYSEYPLPGFIKMERKTVSPWYATVDITNSVAVSGCWLTWNGDEIARDSDGFVILKANAAQFRGGSGAGDAAKDGTYNSMLGMPRTSISKAGVRPLCKNGTHHGAYRVYNEIAWLQRVEYASLHCQDAYTETLTADGFHQGGLGSGPVVNGTEWNTWGSYKPFVPCGVTATLGNNTGKVSYTIKGWTGGDKVVQVTSYRGLETPYEYLWMLADDVLIWHKADVSIAYVCEDPTKFTSHSDSATTVPIGYEAITELPRTEGYVLSMAHSTKGYSFAEKVGGSSNKGYCDYYWTPTGGSTWSAVGWYGALLSASASYGADAGFGCLDANDRSSGAYAHLGFRLCRF*	MGVVKTEYGLCYTADTCFNQYSDFEDCGLYVGDTGKIFISQAKKIKNVYHLIYECSNLIRAQYKAQQGKGERTEITKFNENILENLDGLYWDLRNETYTPGEYRIKVIYEPKERVIMIAPFFPDRIVHHCIINVLGRYWTNFFIANTYACIKGRGIHKCMEDVHTALIIDRMGTRFCLKIDIKKFYDNIDHVALKKIIRYTIADEQLLRLLDKIIDSNGKDKGLPIGNFTSQYFANLYLAYFDHWVKEELAKIVMKRFGVKIYYYRYMDDMVILCADKEALHFVLDMMGLYLGGELKVEIKSNWQIFPVDARSIDYVGFKQNHYGILLRSGILKRFYKKFHRTINKYEIKDETDIKHLFPSEYGWIIRCSEEHSKFIFNNCLNDGSKCFDYRVAG*	ATGGGTGTAGTAAAGACTGAATACGGGTTATGTTATACGGCTGATACCTGCTTTAATCAATACTCGGATTTTGAGGATTGCGGTTTATATGTCGGTGATACAGGAAAGATATTCATTTCCCAAGCTAAGAAGATTAAGAATGTCTATCACCTGATATATGAATGCTCCAACCTCATACGGGCGCAATATAAGGCACAGCAAGGCAAAGGAGAGCGTACCGAAATAACCAAGTTCAACGAGAATATTTTGGAGAATTTGGATGGCTTGTACTGGGACTTGCGCAATGAAACTTATACCCCCGGAGAGTATCGGATTAAGGTTATATATGAGCCGAAAGAAAGGGTGATTATGATTGCCCCGTTCTTCCCGGACAGGATAGTACACCATTGCATTATTAATGTGTTGGGGCGTTACTGGACTAACTTCTTCATTGCGAACACATACGCTTGTATCAAAGGGCGTGGTATTCATAAATGTATGGAGGATGTGCATACGGCTTTAATCATAGACAGAATGGGTACACGATTCTGTTTGAAGATTGACATCAAGAAGTTCTATGATAACATAGACCACGTAGCATTGAAAAAGATAATCCGCTACACCATAGCGGACGAACAACTGCTAAGGCTGTTGGATAAGATAATAGATAGTAACGGTAAAGACAAAGGGCTGCCAATAGGCAATTTCACAAGCCAATATTTTGCTAATCTCTATTTGGCATACTTCGACCATTGGGTTAAAGAGGAACTGGCTAAGATAGTGATGAAGCGTTTTGGAGTGAAAATCTACTACTATCGCTATATGGATGATATGGTGATACTATGCGCTGACAAAGAGGCACTGCATTTCGTACTCGACATGATGGGGCTTTACTTGGGTGGCGAATTGAAAGTAGAGATTAAAAGCAACTGGCAGATATTCCCGGTTGATGCTCGTAGCATTGATTATGTGGGATTCAAACAAAACCATTACGGCATATTGCTAAGAAGCGGTATTCTGAAAAGGTTTTATAAGAAATTCCACCGCACCATCAATAAATACGAAATCAAAGATGAAACGGATATTAAACACCTCTTCCCGTCTGAATATGGCTGGATAATCAGATGCTCGGAGGAACACAGTAAATTCATTTTTAATAATTGTTTGAACGATGGAAGCAAATGTTTTGACTACAGGGTTGCTGGCTAA	1	0.995595	No
251	Bacteroides_fragilis_CFPLTA004_1B	Contig13	7	2	cellular	No	72262-73752	72042-72152	71030-71140	63236-71173	GCCGTTGTGTTTTGCGGTCCGGCAACAACTCGAATGCGAACAGCGGTCTCGCTTATGCGAACGCGAACAACGCTTCATCGAACTCGAACACGAACTACGGGGCGCGTCTG	GCCGTTGTGTTTTGCGGTCCGGCTACTACTCGAATGCGTACAGCGGTCTCGCTTATGCGTACGCGCACTACGCTTCATCGTTCTCGCACGCGAGCTTCGGGGCGCGTCTG	ATGAGTTACGAATCAAAACATATAGACGGTGATGTCTCCGTTGGTCGCAATACAGCGATAGGTGGTGACGCGACCGTTCAGGGAAAGACCCACTTGAAAGGAAACGTAATGGTGGACGGCTGGCTTGAGGCAAAAAATATCAAGGGAGTGAGCAAAGGACTGTTCACGACCATCGAAAAACTGAAAGCGGCTTATCCTTTACCACATGACGGATGGTGGGCACTTGTGGGTGTTTCCTTACCAGCTCCCATATATGTGGGCGATGGCGGAGAATGGGTTCCGACCGGACAGAGTGGAGGCAACCCGACCATAGACAGCGGTCAGTATAACGAAGCCGTAGAAAAACTGCAAGAGGATATTACCAAACTGCAGGACGACATTACGGATATAGAAGCCCGCAACAAAGCGCAAGACACCAACCTCACCACGCTTGGTGATAGTGTCAACTCGTTGCAAGACCAAGTAAACACGACCAAGGATACCGCAAACAAGGCAAACAACAAGGCGAATGAAGTTGGAAGCCAATTGAACTCTTTCAAAGAATCAAAAGGTGAAAACGGAGGAATCGCCCCTCTTGACGAACAAGGGAAAGTACCGAGCCGACATTTGCCCGGATACATTGATGACGTGGTAGATTTTTATGACATTTCCGTAGGCATTACTGTAAAAAATGAATCCATAGACAAAAATTCCAACGATGAGGGTTGTAAAGTTGTATATGATAAGGAACATGGTTGCTTTGTGCTTGCATACGTTCCGACAATCGGAGAATCCGAGACTGCTACTTATTATAACAACTGGTTGGATGCAGATGTTTTCGGTACGGCAAGTACAAACGGGCGAATACCCTCTTCCGGCAAAGTCTTTCTATGTGAAGAAGATGGAAAAAGTTATCGTTGGAGCGGTAAACAACTGACTTCAATTGGCTCCGACCTTGCTCTCGGACATACAAGCTCTACTGCATTCCCCGGTGATGAAGGTGCGAAGTTACAGGAAGATATGAAGCAGGTCGAAGAAAACAAGAAGGCAATACTTTCACTCAATAAACAAGTCGTATCGCGTAGCGTTGTGAATGTCAACCATCTGTTTGACCTTTCAGATAGGGAGATAACATTTTCCGTAGCACTTGACAGGTGTGCGACTTCTGAATATGCTTCTGCTTTGCAGATTCCGGGTGTTGTCTTGATATTCCTTACAGAAGCCGGATGGGTTTCAAAACAATGGACAAATACCTCTGATTGGAGTAAAGAAAGCAACTGGACGGATTTCGGGACTTCCGGTGGTGGAAACGTAGGCAACACCATCAACGTGAACGACCTTTGCGGAGATGGAGAATATACTTTGGGAACAGCCATAAAAGCTGTTGTTGACCTTGAGAAAGAAAGCGGGTTCTCTTATTTGAAAAGCGGTATCGTCCTTACATTCAAGACTGCGGAAAGTGATAAAAATGGCGCACCTGTATGGCTTGCCTATCAGTTCACACGCGATAAGAGTGACATCAGCCCTGATGATCTGAAACCGTGGGTAGCATTCGGCAGTGGCGGAAGCAAGGTGGAAACATCCGACAAACCGGCAGAGGGAGGAAAAGATGCCCTTTCCACAGGCGGGGCATACATAATGCAGGAGAAAGCTATCGGCGGATTTGATGAAGAAAGTGATGAAGACTACATTTACTACAAAGCCACCAATCTGAATGGCGGACAGATAGAGGATATTGTGCTTAAAATACCCAAAAATGGAGGTGGTGGCGGCTCCAGTGAGGATAGTACATTGTCTATCTACTTCGAGGAAGCCGCTCCTATTATGGCATTCGGCTCAGAGATAAAAATCAATGTAGCTTTGCGTAGTGTCAGCTATCCTGATGGTAACGAGGTGCTTGGTGTCATTCGTAACATCACTATTATTGATGCAAGCACCGGACTGACATTATCCAGTGAGGATATGAACACTGTAGGCTCTGCAAGTGCGACCGATTACAAGTTTGAACTTGACTTCACAAGTTATTTCAGCAGTGCCGCCAGCAAAAGCTTCTTTGTGCAAGCTACAGATTCGGATGGAAATACCAAGAAAAAAGCCATTACCATTATGGCTGTGGATATTACCGTAGAACAACCCATGGCTTTGAATTACACAAGTGATACTATCCTTGTTGCAGGTGGTCCGGCAAAAAATATCGGACAATTCTATAAATTCCCTAATAACACTTCATCCATTCTTGCAGTAGTGGAGATGTTCTATAATGGAGAATGGAAGAAACTTGGTGAAGCAACGGTAAGCGACAGTTATACCAAAGGCATCTCTGTCAATCCAACAAATGTATTCGGTGGCGGAGAAAGACTTTCGCATGGCGCATATCCTGTACGAATATACGGTACGGAGAAGAAATCCGGAGTAAAGGGAAACACCATCTATTCCGCTATCATGTGTGTGGACGAAAACAGTAATACTCCCATCGTCGCCATCAGGTTCAATGACAAGAACAACGGCACGTTACGTTTATATGACAACCTTACCGTAGAGGTGGCTGCGTATACTCCCGGCAAGACTGAAACGCATGTAGATGTTTTCTACAGCGAGGAGAAAGTTACAGCTGTGGAAGCTATGATTGCCGAAACGGTTACAGTGAACAAGCAGATAAGCGGATATAGTACGGACGGAAGCCAAAGTATTACCGTACATGCCGAAAGTGGCGGTGTATCCACCAATGAAATCAAGGTTACGATAAAAGGGAGTGCCATTGATATAGCGATCAAGGACGGTGCTTTGTTCGGATATGATTTTTCTACACGTAGCAACAGTGAGAGCGATCATACTATCACACATAACGGAGTGACAATGGATGTACGAGGTGCAAACTGGTCAAGCAACGGATTTGTAGACTTTCTTAAGGAGCGTTCTTTGCGTATTGCAGAAAATGTAACAGCTGAAATATTGGATTACCATCCTTTTGGAAACGCATCAGTGGAAACTACGAGCGGATGTGCCATCCAATTTGCCTTTGCCACCAAAAATATCAAGGAAGCTGATTCAAAGCTGATAGAATGCTATGACCCTGATAGCGGAGCCGGTTTCTATGTCTGTGGAAATAAAGCTGCGATATACTGCAAGACCGGACAACCGGCTTTGGTGGAACGCTCATTCCGACAAGGTGAAAAAATTACCATGGCCGTAGTTGTAGAACCATCTACCATTTATGTATCACGTGGGGGAAGCAATTATTCCTGTATCAAACTGTATTTGAATGGTGAAGAGGTCGGCTGTATAGGATATATCAGTAATAGCGGTGCTATCCTTAATTCAAAAACCATAACATTTGACGGAACGGAAGGAGACTTGTATTTGTATTATGTACTTGCCTACAACAGTCATTATGAATGGGCGCAAGCTTTTAGAAACTATTTGTGCAAGTTGACTGATACTTCAGCAATGATACAGGAGTATGAAGCGGAGAATGTGCTTGATACACAGAATCGTCCGACAATAGAAGCCCTTTCCGCAAAAGGCATACCTTATTATGTGGTCGTGTCAGACCAGCAAACTTTTGACACGTTTGACGGTGATATTGATACAAGCAAGAAGTTCAAATGTACGTTGTTCTATTATCATCCGACTATGCCGTGGAGAAGTTTTAAGGCTATCAATGTGCAATGGCGCAGGCAGGGAACCACTTCGGCAAAACGGCCTATCAAGAACGACCGTTTCTATCTTCAAAAGAATGATGGCTGGGAGGTAACTCCTATTTATCCGGATTATGACAGTGAAGATGCTCAAATATCATATAAACTGATGAGAATAGGTTATGTCCGTGTAGGCGAAGATTCTATTCCGGTAAAAATAATAACGGTGAAAGTGGATTATTCCGACAGCTCCAATGCCAACGACTGCGGTGTGTGCGGTTTGATGAACGCCACATTTCGTGCACTCGGAAGTAATTACCTGACTCCCGCACAGCGTTCATTTGATGGAACTTGGGCAAAGAGTGACATATCATTAAAGGGATTGGAAATGAATCACTCGACAGCCAATCATCCCATTGCCGCATTCCGTGCTACACAGGAAAGCTTGACAGACGCATGGTTTCATGCAAAAGGGAACTGGAAGGAGGATAAGGGAGAACAGGTTGCGCTTGGGTTTAAAGATACTCCCGGTTACAATAAAGGCTGCGTGAACTATGGAGATTTTGTGGAATATTTCGGACAAAAGGGCGAAAGCATCGACCAGATAGAAACACGTTTTAAGAATGATATTACCACCGATAAAGAAAAGCTTTATCTTCTTTCCCTATATTGCGGGCAGGACTACCGGTTTATGTCATACGAACGGGGAGAGTGGACGCGACAAGCCGGAGAGATGAAGCAGGAAAACGGCAAGTGGAAGATTACAGGCAAGGTCCTTAATCCGGTAAGCGGTTACGAATTGCTCACATATGATGGAATGAACTGGTGGCAAGGGGTTGGCAGCGTTGAAGACATGATGGAACCTACTACCGCAGAGTCCTCGTGGGTAACGAAACTCAAACTCGGACAGGATACTTATCCGATGTGGACAAGGTACTTTGAATGCATGATAGACGATGACCAGCTACAGATAGACTTGGCTATGGGACGAAAAGTTCCTTATGACCTTTATCAAGTCCTGAAATTCTGTGATAGTTGCGATTATGCCAAGGAAGAACTCGCAGGGAAATGGCAGGAAATTTGGAAGACACAGATGTGGAAATACATCAATCCGTACTCATTGGTTTCCTATTATCTTTTCACCGATTATCTTGCCGCTGTCGACCAACAGGCGAAAAACATGCAACCGATGTTCTTCCTTGAAGACGGCTGCAGCGTCAAGGACGGTGTTTATAGCGGAGCAAACGGTATGGAAGCACGAAGAATGTATCTTAATAAAGTTTATGACTGTGATACCTGTAACGGGAAGGATAATGACGGCGGGCAAACCATTGACCCGGAAGTTGACCCCGGTGACCTGACAAACAGTGCATACGCCGGAAGAGGAAGCGTGCTTTGGAATGATATACGTGGTCAGCAGACTATGGATGTAGACCAAAATGCCAATACAATTACATTGCCTGCAATAGCAGATACGATGCGTTCGCTTCCCGATACACTTGGAATCGGTGCCGGACCGTTTTCTCCCAAGGGAGCTGACTATTATTTTGTAAAACAGATAATGAAAAAATGGCCTAAGGTTGTTTCAAGTTATGACGGAGAACGGAAGTATATCAAATATACAGGATACAACGACCTCTATTTCTATGCATTGCAAGGACTGGGGCTGACATCTCTTCCCGCTTTTATAGAACAACGCTGGCGCATCCGTGACGGATACTACCGCTGTGGGGATTTCAAGGCGGAAAGCGGTTATATTGGTGGACGTATCGGTGCAAAAGAAGGTGCAGTCATCAGATTTAAAGCGGCCAAGAGTGGGTATTTCGGTATCGGTAACGATAGTGGAAACATTACACAGGGAATCTTTCTGAAGGCAGGGGAAAGCGGTACATTCACAGATTTCCAGCATGGGGAAAACATCATGCTGTACATATATCAGGCAGACCGCATGAGCATGATAGATTTAAGTGAAGTAAGTATTGACCCTCAATTCGGGAATACCCTTTCAAAAATGTCGTTGCTACAGGAACTGTATCTCGGCAGTGAAAATCATAAGGAATGGAAAATGTCGCCCGGAAACACCGGATTTCTTACCAATTTGGATTTAGGAGACATGCCGTTTCTCACTACATTGGATATTCGAAACACGGAAATTATAACCGTCAATTGCTCAAAGTGTCCACGAATGGAGAGTGTGCATGCCGATAATACTTCTTTGTCTGCAATAACGTTTGCTGAAACTTCTCCGATAAGTACGCTTGCCCTTCCCGGTACTATCACTGAACTTGTATTGAACAATCTGCCTAATCTGACTTATCCCGGCGGGCTTTCTCTTGGTGGTGTCAGTAAGGTTACAAAAATATTCGTGAATGAATGTCCGTATATTGATACGATGACTCTGTTGGAACAGGTGGTCAATGCAAGTGAATTGAAAACCGTCCGTATTCCCAACGTAAATGCTACGGCGAGTGTTGAAATGCTTCGTTCCATAAAAAACGGTGGGGCTATAGGATTGGATGCGAATGGTAATGCGTACGATGAAAAAGGACAGTGTAGCGGAATAACCGGACGATGGATATTGGTCGAACTGATAGAGCAGAACGAAATCGAAGAGCTTGTCCGGTATTTTCCCCAACTTGAACTTCATAATTCGCAGTTCTCTATTGTGAAAATCAGCGATACGGTAGACAATGATTCGTGTGAGAAGTATAGCAATCCCGAAAACAAGACGGGGGCGGATTATGGCAACACATATATTCCAAGCGGGCATACCCTTGCCATCAAGAAAGGATGCCATGCCTATAAATGCTCATTCAACACGAAGAAAAACCAGATGGAAGGCGTGCAGTTAAGCGATACGGATTTCAACTACCTGAAAAACGGCAGCAGCTTTGACATAACGGACACCGCCGGAGAGGGCTTTGATATATTCTGGCATGCTCCGCACCATTGGTACAAGGGAGTGAACGACTACAAGAACCAAGTAAAGTATTTTTTCCCTTCTATAACAGAGACCGAACCGCTCTCAACTGCATTGCATAGCAGAAAATCCCTGTTGTCGGAATTGCTATATATGGAAAATACCGGAGTGTATGCGATTGATGCCGTTGTCGGTGAAGTCATAGGCGAGGATGTCATAACCACCGCATCCAATACGAACAGCTACAAGATGGATGTGAGAGGAATGAAGCAGGTAAGATGGCCCGGTCTGAACCATGCCCGGCTTGGAGGCGTGTTCACTGACGAAAACAACCGTGTGCTCAGTACGTTCATCATGTCTGTAAGCCATACCTATTTTGACTTCAACATCGGTGATTATGTGTTCTGTGACATACCTAACGGTGCAAAATGGTTTTATTTCACTTCTTTCCGTGACATTGGCGACATAGAGTGCCTTGTTGTAGACAGCAGCAGTATTGAAGCCATAGAACCTGAATGGACCGAACACACGGTTGGCGACAACGACAGTCTGGTCGGTGTATATCCTATTACCGTTGACGGTTTGAAGATGCCACGCAGCCTTTCCGGTGATATACGTTCGAAGAAAGGCAACGGGACGTCCGTTACATCTAACGAATGGAAATACGACAGTGAGGGTAATCCTATTGAGATGCCTATCGGCGGTTTGAATTACACGGCAAAGGATTTCCAAAACATCTGCCGCTTACGTGGAGTCGGCTATCAGTTGCAGGATTACGAACAGCATAAAGAGATTAGCAATCTATGGTGGGCTTTGAGCGGAACAACCAACGAACAGTCGGTTGTGGGCAATGGCGGACATGACAGCATTCTGAATAAACTGGATTCCATTGGCATGGCTGACAGCAATAATACCGGCAATACGCTCAACTCCATACTTGGATTGAAGCATTATGTGGGTTGTGATTCAGAATGGATGGACTATATCGCTTTTAATGTGCCGAGCTATGAAGCGTTCTACAAGGCAAAATGCACGGAGAACGACAGTTCATATCCAATAGATTATACAGCGCATATTTATGACCCCGTAAACAAAACCGAACGGACTGTTAAAACAGTTGACGCTTCCAATGGAAATTGTGTCGTGCGCATAGTACATGGTGCCAAGTGCGATGTATTGCCCAGCAGAGTACACAAGGGAGATACAAGTATGTATGTAACACATTATGCAGCAGGATTTTGGATAAGTGGAAGCCGAGGCCGTTGTGTTTTGCGGTCCGGCTACTACTCGAATGCGTACAGCGGTCTCGCTTATGCGTACGCGCACTACGCTTCATCGTTCTCGCACGCGAGCTTCGGGGCGCGTCTGGCCTTCCGCGGAAAATTCGTTATAATTGAATAG	MSYESKHIDGDVSVGRNTAIGGDATVQGKTHLKGNVMVDGWLEAKNIKGVSKGLFTTIEKLKAAYPLPHDGWWALVGVSLPAPIYVGDGGEWVPTGQSGGNPTIDSGQYNEAVEKLQEDITKLQDDITDIEARNKAQDTNLTTLGDSVNSLQDQVNTTKDTANKANNKANEVGSQLNSFKESKGENGGIAPLDEQGKVPSRHLPGYIDDVVDFYDISVGITVKNESIDKNSNDEGCKVVYDKEHGCFVLAYVPTIGESETATYYNNWLDADVFGTASTNGRIPSSGKVFLCEEDGKSYRWSGKQLTSIGSDLALGHTSSTAFPGDEGAKLQEDMKQVEENKKAILSLNKQVVSRSVVNVNHLFDLSDREITFSVALDRCATSEYASALQIPGVVLIFLTEAGWVSKQWTNTSDWSKESNWTDFGTSGGGNVGNTINVNDLCGDGEYTLGTAIKAVVDLEKESGFSYLKSGIVLTFKTAESDKNGAPVWLAYQFTRDKSDISPDDLKPWVAFGSGGSKVETSDKPAEGGKDALSTGGAYIMQEKAIGGFDEESDEDYIYYKATNLNGGQIEDIVLKIPKNGGGGGSSEDSTLSIYFEEAAPIMAFGSEIKINVALRSVSYPDGNEVLGVIRNITIIDASTGLTLSSEDMNTVGSASATDYKFELDFTSYFSSAASKSFFVQATDSDGNTKKKAITIMAVDITVEQPMALNYTSDTILVAGGPAKNIGQFYKFPNNTSSILAVVEMFYNGEWKKLGEATVSDSYTKGISVNPTNVFGGGERLSHGAYPVRIYGTEKKSGVKGNTIYSAIMCVDENSNTPIVAIRFNDKNNGTLRLYDNLTVEVAAYTPGKTETHVDVFYSEEKVTAVEAMIAETVTVNKQISGYSTDGSQSITVHAESGGVSTNEIKVTIKGSAIDIAIKDGALFGYDFSTRSNSESDHTITHNGVTMDVRGANWSSNGFVDFLKERSLRIAENVTAEILDYHPFGNASVETTSGCAIQFAFATKNIKEADSKLIECYDPDSGAGFYVCGNKAAIYCKTGQPALVERSFRQGEKITMAVVVEPSTIYVSRGGSNYSCIKLYLNGEEVGCIGYISNSGAILNSKTITFDGTEGDLYLYYVLAYNSHYEWAQAFRNYLCKLTDTSAMIQEYEAENVLDTQNRPTIEALSAKGIPYYVVVSDQQTFDTFDGDIDTSKKFKCTLFYYHPTMPWRSFKAINVQWRRQGTTSAKRPIKNDRFYLQKNDGWEVTPIYPDYDSEDAQISYKLMRIGYVRVGEDSIPVKIITVKVDYSDSSNANDCGVCGLMNATFRALGSNYLTPAQRSFDGTWAKSDISLKGLEMNHSTANHPIAAFRATQESLTDAWFHAKGNWKEDKGEQVALGFKDTPGYNKGCVNYGDFVEYFGQKGESIDQIETRFKNDITTDKEKLYLLSLYCGQDYRFMSYERGEWTRQAGEMKQENGKWKITGKVLNPVSGYELLTYDGMNWWQGVGSVEDMMEPTTAESSWVTKLKLGQDTYPMWTRYFECMIDDDQLQIDLAMGRKVPYDLYQVLKFCDSCDYAKEELAGKWQEIWKTQMWKYINPYSLVSYYLFTDYLAAVDQQAKNMQPMFFLEDGCSVKDGVYSGANGMEARRMYLNKVYDCDTCNGKDNDGGQTIDPEVDPGDLTNSAYAGRGSVLWNDIRGQQTMDVDQNANTITLPAIADTMRSLPDTLGIGAGPFSPKGADYYFVKQIMKKWPKVVSSYDGERKYIKYTGYNDLYFYALQGLGLTSLPAFIEQRWRIRDGYYRCGDFKAESGYIGGRIGAKEGAVIRFKAAKSGYFGIGNDSGNITQGIFLKAGESGTFTDFQHGENIMLYIYQADRMSMIDLSEVSIDPQFGNTLSKMSLLQELYLGSENHKEWKMSPGNTGFLTNLDLGDMPFLTTLDIRNTEIITVNCSKCPRMESVHADNTSLSAITFAETSPISTLALPGTITELVLNNLPNLTYPGGLSLGGVSKVTKIFVNECPYIDTMTLLEQVVNASELKTVRIPNVNATASVEMLRSIKNGGAIGLDANGNAYDEKGQCSGITGRWILVELIEQNEIEELVRYFPQLELHNSQFSIVKISDTVDNDSCEKYSNPENKTGADYGNTYIPSGHTLAIKKGCHAYKCSFNTKKNQMEGVQLSDTDFNYLKNGSSFDITDTAGEGFDIFWHAPHHWYKGVNDYKNQVKYFFPSITETEPLSTALHSRKSLLSELLYMENTGVYAIDAVVGEVIGEDVITTASNTNSYKMDVRGMKQVRWPGLNHARLGGVFTDENNRVLSTFIMSVSHTYFDFNIGDYVFCDIPNGAKWFYFTSFRDIGDIECLVVDSSSIEAIEPEWTEHTVGDNDSLVGVYPITVDGLKMPRSLSGDIRSKKGNGTSVTSNEWKYDSEGNPIEMPIGGLNYTAKDFQNICRLRGVGYQLQDYEQHKEISNLWWALSGTTNEQSVVGNGGHDSILNKLDSIGMADSNNTGNTLNSILGLKHYVGCDSEWMDYIAFNVPSYEAFYKAKCTENDSSYPIDYTAHIYDPVNKTERTVKTVDASNGNCVVRIVHGAKCDVLPSRVHKGDTSMYVTHYAAGFWISGSRGRCVLRSGYYSNAYSGLAYAYAHYASSFSHASFGARLAFRGKFVIIE*	MESRNISLTTCGERLDHSPRDRKAVSDIYDLFQPAVAATAVCYPLYNLIPEIISDENLERSFKRVMANLRSADTRSGNRQREIAVIDGIECSPRMARYVKNKHKILDALKEQIGNGTFRIKNLKSFTVDDGPKVRIVQAPSVIERIGSNAIMEPLEKHLSPLLIETTAASIQGRGPHGLFHQVQDTLAENPNIHYYYQSDYKGYYDSIDHDILISTIRRYVGDPVLLPILENFVKALYPNGKHGISKGLRSSQFFGNLYHNDIDHRMIDEYGAKHYFRFCDDIFILGESKRDLWKLRDKLHYEAAQIGLTIKPSEKVAPISSGMDALGFVNYGDYTLLRKRTKVNAARKLSKIKSRKRRQQIIGSFKGMACHADCKHLFYILTKNNMKKFSEMGVTYTPADGKKRFPGKVMRLSDIVNIPIEIHDFETGIDTKEGEDRYLVSFRNPRTQEWGKFFTASVEMKGILDQISDIEDGFPFETVLKCEMFDGGKRKYNFT*	ATGGAAAGCCGGAACATATCTTTAACCACATGTGGGGAGAGGTTGGACCACTCCCCACGAGACCGGAAGGCGGTCAGCGATATATACGATTTATTCCAACCGGCCGTAGCTGCAACTGCGGTCTGTTATCCGTTATATAATCTCATACCGGAGATTATATCCGATGAGAATTTGGAAAGGTCATTCAAGCGTGTCATGGCAAATCTGAGAAGTGCAGATACCCGAAGCGGAAATCGGCAAAGAGAGATAGCTGTAATAGATGGCATTGAATGTTCACCAAGAATGGCCCGTTATGTAAAAAACAAGCATAAGATACTTGATGCGCTGAAAGAACAGATAGGTAACGGCACATTCCGTATAAAGAACCTCAAGTCGTTTACTGTGGATGACGGACCGAAAGTAAGAATTGTGCAAGCCCCGTCAGTCATAGAGCGTATTGGAAGCAATGCGATTATGGAGCCGTTGGAAAAGCATCTTTCACCCCTATTGATAGAAACAACGGCTGCATCCATACAAGGACGCGGACCGCATGGTCTGTTCCATCAGGTGCAGGATACATTGGCAGAGAACCCCAATATACACTATTATTATCAAAGCGATTATAAAGGATATTATGACAGTATCGACCATGATATATTAATCTCCACAATCAGGCGATATGTCGGAGACCCTGTCTTATTGCCTATTCTTGAAAATTTTGTCAAAGCACTATATCCCAACGGGAAGCATGGCATAAGCAAAGGACTGCGTTCCTCACAATTCTTTGGAAACCTTTACCATAATGATATTGATCACCGGATGATTGATGAATATGGTGCAAAACATTACTTCCGTTTTTGTGATGACATCTTTATTCTCGGTGAGAGTAAACGTGATTTGTGGAAATTGCGGGACAAACTACACTATGAAGCAGCTCAAATAGGGCTGACAATAAAACCAAGCGAAAAAGTGGCTCCCATATCCTCCGGTATGGATGCCCTTGGCTTTGTCAACTACGGCGACTATACATTGCTACGAAAACGGACAAAAGTAAATGCAGCCCGAAAACTTTCCAAGATTAAATCACGGAAACGGAGACAGCAAATAATCGGTTCATTCAAGGGTATGGCCTGCCATGCAGATTGCAAACATTTATTTTATATACTTACCAAGAACAACATGAAGAAATTTTCCGAAATGGGTGTTACGTACACTCCAGCAGATGGAAAAAAACGCTTTCCCGGCAAGGTTATGCGTTTGAGCGACATCGTAAATATTCCAATTGAGATACATGATTTTGAAACAGGAATAGACACCAAAGAGGGGGAAGACCGTTATCTGGTATCGTTCCGCAATCCCAGGACTCAAGAATGGGGAAAGTTCTTTACTGCATCGGTTGAGATGAAAGGTATTCTTGACCAAATCAGCGATATTGAGGACGGCTTTCCATTTGAAACAGTTCTCAAATGTGAAATGTTTGACGGAGGCAAACGAAAATACAATTTTACCTGA	2	0.995843	No
252	Bacteroides_fragilis_CL07T00C01	Contig0	6	2	viral	No	835595-836410	836685-836803	836972-837090	836927-838246	AGCTGGTTCTTTGGGGCGGTAATGCGAATAACGGTGCGAATTGCGGCCTCGCTTATGCGAACTCGAATAACGATTGGTCGAACTCGAATGCGAATATCGGCTCTCGCCATACTTATTT	AGCTGGTTCTTTGGGGCGGTGCTGCGCATGACGGTGCGGGTTGCGGCCTCGCTTATGCGTACTCGAGTCACGATTGGTCGAACTCGGATGCGTATGTCGGCTCTCGCCTTGCGTATTT	ATGGCAACTAAAGGATTAGGAAATGAAACATTGGTGACCTCCATTCTGCGTTCCAATACAGTATTGGTGGAAGTTGGTGGTAGTGTCAGACGCATTACCGTGGAAAACTTCATGAATGCTATTAATAATGGTGACGAACAAATGTTGAGGCAGGTGGCTTGGGGGATTCCAATCAAACAATCAACCCAAAGTAGCACGAACTATGGTGTGATAGGTAATACAGCCGCATGGACAGAATACAAGTTGTATTGTGGCCGTTATCTCGTAACGAATGATGGAAGGGCTGCTAAAATGTCCCCTACCAATAGTGCGGTGTTTGCTGATGGTACTGCGGTGGATGAAACCAAAGGGCATGTGATGTGGATAGGGCCACGTTTGTATTATCGTGTACAGACTGACAGTGTAAGTGGTGTACCAGTCTTATGGCTCTCGATGCTACCTATTGGCGGTGAGTTTATTGGTGGGGCAAATGGTGGAATGTATAACTGTATCGGTGCATACAAAGGCTCCATGTCAGGTAGCGCACTTGTTTCACGTTCAGGAGTTGCACCGGCAGGCAGCAAGACAATCAACGCATTTTGGAATGCTGCACAAGTGAACGGTAAGGAATGGGGACTGACCGATTACGATCAGAGAAAGCTTATTATGATGTTGGGGCTGTCCCAGTACGGAGATACCAATATTCAAGCCAAACTTGGTTATGGTGTGGGTGGTAGCTCCAGTAAAGACTTGTGGGCTGCTGCGGCAGCATTGCAAACTGGCGCAACAAAGAGTCTCGGTGACAATTGGGGCAAAATAGCTATTTCTGTGGTGAATGGAAGTAATACTGGAGTGGATTGTTCACGGGTGAACATGATGGGTATAGAAGATCCTTATGGGTGGCAGTGGGAATTTCTGCAAGGAGTATTTTGCGGTAGTTCCAACAATAGTGCTCAAAGTGGAACGGAAATTTTCATTTACAAAGGAAACCGTTTACCGACTACTGCTGAATTAGCTGCGCATCCAAATGGTGAATACAGACAAGCTACCCGTCAGACAGCTTCCGGTCAAGTGCAGGAAATAATTCTTGGGGAGCATTTTGATATTTTCCCGAAAAAGATTGGTGGAAACAGCACTTCTTATTGGGCTGATTATTCATGGGCAAACACTACTGGGCAGCTGGTTCTTTGGGGCGGTGCTGCGCATGACGGTGCGGGTTGCGGCCTCGCTTATGCGTACTCGAGTCACGATTGGTCGAACTCGGATGCGTATGTCGGCTCTCGCCTTGCGTATTTTGGGAATTTAACATTTGTTAGCGGTGCATCTTTGATGGCTGCATAA	MATKGLGNETLVTSILRSNTVLVEVGGSVRRITVENFMNAINNGDEQMLRQVAWGIPIKQSTQSSTNYGVIGNTAAWTEYKLYCGRYLVTNDGRAAKMSPTNSAVFADGTAVDETKGHVMWIGPRLYYRVQTDSVSGVPVLWLSMLPIGGEFIGGANGGMYNCIGAYKGSMSGSALVSRSGVAPAGSKTINAFWNAAQVNGKEWGLTDYDQRKLIMMLGLSQYGDTNIQAKLGYGVGGSSSKDLWAAAAALQTGATKSLGDNWGKIAISVVNGSNTGVDCSRVNMMGIEDPYGWQWEFLQGVFCGSSNNSAQSGTEIFIYKGNRLPTTAELAAHPNGEYRQATRQTASGQVQEIILGEHFDIFPKKIGGNSTSYWADYSWANTTGQLVLWGGAAHDGAGCGLAYAYSSHDWSNSDAYVGSRLAYFGNLTFVSGASLMAA*	VNIGRSDIDWKSLSHNEIDRIIAERIEADNKRIEANGGKKSKRAGYILERIAEINNLREADKEAQDGKVKKNRFIRRHNLHPEEDLRALQLMILTLDFPAPDYSVMRVKSDAGKVRDIVKQKYFPWRILHHAIMRVIEEDVYRNLIYDTSACIKGKGLHFGVRRMKRFLHRYPEYKWFVKTDFKKFYQSILHELIVAALRRKFKDERFIKLIEIAVLSYDSGTELVDVLENEVERKKRCSDWSIYKPTYREFCGKPDRSYNEGEISCQMPA*	GTGAATATTGGAAGAAGTGATATTGATTGGAAGAGTCTATCGCATAATGAAATTGATAGAATTATAGCGGAAAGGATAGAGGCTGACAATAAACGGATAGAAGCAAACGGTGGAAAGAAATCTAAAAGAGCCGGGTATATTCTTGAACGTATAGCAGAGATAAATAATTTACGTGAAGCGGACAAAGAAGCACAAGATGGGAAGGTTAAGAAAAACCGCTTTATCAGGCGGCATAATCTACACCCGGAAGAAGACCTCCGAGCTTTGCAGTTGATGATCCTGACATTGGATTTTCCGGCACCGGATTATAGCGTAATGAGAGTAAAAAGTGATGCAGGAAAGGTTCGAGATATTGTCAAACAGAAATATTTCCCGTGGCGTATATTGCACCATGCAATTATGAGGGTGATTGAAGAAGATGTTTATAGAAATTTGATTTATGATACAAGTGCGTGTATCAAGGGAAAGGGATTACATTTTGGAGTAAGGAGAATGAAACGTTTTCTTCACCGGTACCCGGAATACAAATGGTTCGTAAAGACTGATTTCAAAAAGTTCTATCAAAGTATTCTTCATGAGCTTATTGTTGCTGCATTGAGAAGGAAATTCAAAGATGAACGATTTATTAAATTGATCGAGATAGCTGTTTTATCGTATGACAGCGGAACAGAGTTAGTTGACGTATTGGAGAATGAAGTTGAACGGAAGAAGAGGTGTTCCGATTGGAGCATTTACAAGCCAACCTATCGGGAATTTTGCGGCAAGCCGGATAGATCATACAATGAAGGAGAAATATCGTGTCAAATGCCTGCATAG	1	0.965152	No
253	Bacteroides_fragilis_CM13	Contig16	9	2	viral	No	61057-62400	60781-60902	60403-60524	59503-60555	GTCTTCGTGTCCGCCTCTCCGGTGCTAACGCTAACAATGGCACGAATGCAGGGGCGTTTGCTACGAATACGAACAATGCAGCCTCGAATTCGAATGCGAATGTGTCCGCTCCCCTATACTT	GTCTTCGTGTCCGCCTCTCCGGTGCTTACGCTAACGATGGCACGAGTGCGGGGGCGTTTGCTACGAATACGTACAATGCGGCCTCGAATTCGAATGCGGATGTGTCCGCTCCCCTCTGCTT	ATGGGACAGTATATGTGGTGTTGGAATATTGGTTTTTATTTTGCCGAGTGGAAAGTGGGTAATTTGAAATATTATGCCGTTTCCCTTTCTCCCATCAAAGGCAAACAGTGCGTGTATATTCCCGCCGGTGGCCTTTCCGCCCTCGGTGGTGGCGTGATGGACAGGACGAACAATATCCTTTGCTCGGTTGTGAGTGATGCCGCCCAATATCGTGGTGGAAACAATGATGCAAGCCGGGACGGGACTTACCGCACGCAGTTGGGGATGGTTGCAACCAATATGCAGTACCGTAATTTTTCAACTTATGCCCGCAAGCGTGGCGAGGGTTGGGATGCCAACTGGTACGTGGCTCAGGCGGTGGTTGAAATTCTTTTCATGATCATATTCGGAACCCGTAATATTCAGGAGGCCGTGATTGCTGAAAAGGACAGCAACGGTTTGTATCAGGGTGGCCTCGGATCCGGAACCACCAATATGCCGAATTGGGATCAGTGGGGTTATTACCCGATTGTTCCGACCTCTGCCGGTATCGAGCTGGGTGACGGCTGCGGTGAAACCACGTTTAACGTGCTAAAGGAGGACGGCTCGTTGCATTATGCCGCAAAGGTTCCGGTGTTCTTCGGCCTGAAACATCCTTTCGGTCATATTTGGAAGATTGTCCGGGGGCTTATCGATAACGTGGGTGATGAAAAATCGGAGGTTTACGTTGCCCCGTCCCTTTATGCCGGTTATGATGACAATTCCATCAGCGGTCTTATCAAGGTTTGCGAGGTTCCAAGAACCTCCGGGTATATAAAACAGAAAAGTTATTACTTGCTTTGCGCCATGCCGACTGAAATCGGAGCAACCGCTTCTACTTATTTCTGTGACTATTTTTGGGAGAATTCAGCATCATCCAAAGGTCTTCGTGTCCGCCTCTCCGGTGCTTACGCTAACGATGGCACGAGTGCGGGGGCGTTTGCTACGAATACGTACAATGCGGCCTCGAATTCGAATGCGGATGTGTCCGCTCCCCTCTGCTTCTTTGATGCGGATCCGGTCATGTCGGCTTAA	MGQYMWCWNIGFYFAEWKVGNLKYYAVSLSPIKGKQCVYIPAGGLSALGGGVMDRTNNILCSVVSDAAQYRGGNNDASRDGTYRTQLGMVATNMQYRNFSTYARKRGEGWDANWYVAQAVVEILFMIIFGTRNIQEAVIAEKDSNGLYQGGLGSGTTNMPNWDQWGYYPIVPTSAGIELGDGCGETTFNVLKEDGSLHYAAKVPVFFGLKHPFGHIWKIVRGLIDNVGDEKSEVYVAPSLYAGYDDNSISGLIKVCEVPRTSGYIKQKSYYLLCAMPTEIGATASTYFCDYFWENSASSKGLRVRLSGAYANDGTSAGAFATNTYNAASNSNADVSAPLCFFDADPVMSA*	MKRYGNLFDRVVEYGNLEQAFHNAARHKTRRSEVIEYGSRLEANLLQLQRELITGTYRTSEYKTFIIYEPKERKIFKLPFRDRVVHWAIMQVIEPIWLSNFTRDTYSCIRGRGIHPLLYKLRRDLQTDPDGTRYCLKIDVRKFYPSIDHEIMKRVIRRKLKDARLLALLDGIVDSAENGVPIGNYLSQFFANLYLSELDHVIKEEMGIRYYYRFADDIVLLDGDKGKLHGTLVFINHYLNNERALNIKPNYQVFPVESRGVNYVGYVTFHDYCLARKQNKKNLCREVAKLRKRGMSDEEIRIKASSRLGFMQHCNSIYLLKTLNMKTFSEVTNSSGNLTGDKYHIDDILNREIHLKGFEIKASKYKGECLIIQYDIYEQVKDKTGALLTDDDGSPKMDWVEHITFTGSEALIKQLKDVVLDEPCSAKIIKQPIGDRGKCFYKITDPD*	ATGAAAAGGTATGGAAATTTGTTTGATCGAGTTGTCGAATACGGCAATCTCGAACAGGCGTTCCACAACGCCGCCCGTCACAAAACCCGCCGAAGCGAAGTAATAGAGTACGGCTCCCGTTTGGAGGCGAACCTATTACAGCTCCAGCGTGAACTTATCACCGGTACTTACCGCACCTCCGAGTACAAGACTTTTATCATTTACGAGCCTAAAGAGCGGAAGATATTCAAACTGCCATTCCGTGATCGTGTCGTTCATTGGGCTATCATGCAGGTGATTGAACCGATATGGCTCTCCAATTTCACCCGTGATACCTATTCCTGTATCCGTGGGCGTGGTATTCATCCTCTTTTATACAAGCTCCGCCGTGATTTGCAAACGGATCCGGATGGAACCCGGTACTGCCTGAAAATCGATGTGCGCAAGTTTTATCCAAGCATAGACCACGAGATCATGAAACGGGTGATCCGCCGGAAGCTGAAAGATGCCCGGTTGCTCGCCTTGCTTGACGGCATCGTGGACTCGGCAGAGAACGGAGTTCCCATCGGGAATTATCTCTCCCAATTCTTTGCCAACCTCTATTTGTCGGAGCTGGATCATGTCATTAAAGAAGAAATGGGCATCCGGTACTATTATCGTTTTGCGGATGATATTGTCCTGCTGGACGGGGATAAAGGGAAACTCCACGGAACCCTCGTGTTTATCAACCACTACTTGAACAATGAACGTGCTTTGAATATAAAGCCGAATTATCAGGTCTTCCCGGTAGAGAGCAGGGGTGTCAATTACGTGGGATACGTGACGTTCCATGATTATTGCCTCGCCCGCAAGCAGAACAAGAAAAACCTCTGCCGGGAGGTGGCCAAACTACGAAAACGTGGAATGAGCGATGAGGAGATCCGGATAAAGGCATCCAGCCGGTTGGGGTTCATGCAGCATTGCAATAGTATTTATTTATTAAAAACTCTCAATATGAAAACATTCAGTGAAGTAACAAACAGCAGTGGTAATCTCACGGGAGATAAGTACCACATTGATGACATTTTGAACAGGGAAATCCACCTGAAAGGCTTCGAGATAAAAGCCTCCAAGTACAAGGGTGAATGCCTGATCATCCAGTATGACATCTACGAGCAGGTAAAGGACAAGACCGGAGCTTTGCTCACTGATGATGACGGTTCTCCAAAAATGGATTGGGTGGAACATATCACTTTTACCGGTTCGGAGGCTCTTATCAAACAGTTGAAAGATGTGGTGTTGGATGAACCCTGTTCGGCAAAGATTATTAAACAACCAATCGGTGACCGGGGTAAATGCTTTTATAAGATAACCGATCCCGATTAA	1	0.97056	No
254	Bacteroides_fragilis_DCMOUH0018B	Contig0	5	2	viral	No	665934-667121	667257-667372	667459-667574	667454-668815	TGGTGCCCTTTTGTCTGCTAATGCGAATAATGGTGCGAATGCGGGTTTCGGTTATCTGAATGCGAATAATCGTTCCTCGAATGCGAATGCGAACATTGGGTTCCGCTTTTACCGT	TGGTGCCCTTTTGTCTGCTAGTGCGGATAATGGTGCGTCTGCGGGTTTCGGTTGTCTGTATGCGCATTATCGTTCCTCGACTGCGAATGCGAACGTTGGGTTCCGCTTGTGCCGT	ATGGGATTATTATTGGGAAGCGGAAACACGAAACCGCAATATCCTTACGACCAATGGTATGGGGTGCAAGGTGATTTCAACTCACAGGACTACAAACTAAAGCGTGTGGGTAATTTGGATTTGCACCGTACATTACCCATTCAAGCGAAGCTGAAACGCTTTGTGGAAAACCCTGACGGCTCGGTTAAGTATTACCTTAACCAAAATGACAGCCGTAAAAAGGATTCGGGTGCAACGGCTGTGATTGACAGCACGGACGGTAATGTAATGCTTGAAAAGCCGGAATATTACTTCAAGTTGGAGATAGAGGGGACGAAATGGATTCGTGCCTATTCCGAATATCCGTTGCCCGGCTTTATCAAGATGGAACGAAAGACGGTAAGCCCGTGGTATGCAACGGTGGATATTACCAACTCTGTAGCCGTTTCGGGATGTTGGCTCACTTGGAATGGCGATGAAATTGCAAGGGATTCAGACGGATTTGTTATACTCAAAGCGAATGCCGCACAATTCAGAGGTGGTTCGGGTGCTGGTGATGCCGCTAAGGATGGTACTTACAACTCCATGTTGGGTATGCCTCGTACTTCCATTTCAAAGGCTGGTGTTCGTCCTCTTTGCAAGAACGGAACACACCACGGGGCGTACAGGGTGTACAATGAAATTGCTTGGTTGCAACGTGTGGAATATGCCTCATTGCACTGCCAAGATGCTTACACCGAAACGCTGACTGCTGACGGATTCCATCAAGGAGGCTTAGGGAGTGGTCCGGTTGTTAATGGTACGGAGTGGAATACATGGGGAGGTTACAAACCCTTTGTGCCTTGCGGTGTTACTGCAACGCTGGGAAACAACACGGGTAAGGTGTCCTACACCATCAAGGGATGGACTGGTGGCGATAAGGTGGTACAAGTAACCTCTTACCGTGGCTTGGAAACTCCTTATGAATACTTGTGGATGCTTGCTGATGATGTACTAATTTGGCATAAAGCGGATGTATCTATTGCCTATGTATGCGAAGACCCGACAAAATTCACCTCTCATTCAGATAGTGCTACTACCGTACCTATCGGATATGAAGCCATTACGGAGCTTCCACGAACTGAGGGCTATGTGCTTTCTATGGCTCATTCCACTAAAGGCTATTCCTTTGCCGAAAAAGTAGGAGGTTCAAGTAATAAAGGCTATTGCGATTACTATTGGACTCCCACAGGTGGTAGTACGTGGTCTGCTGTAGGCTGGTATGGTGCCCTTTTGTCTGCTAGTGCGGATAATGGTGCGTCTGCGGGTTTCGGTTGTCTGTATGCGCATTATCGTTCCTCGACTGCGAATGCGAACGTTGGGTTCCGCTTGTGCCGTTTTTGA	MGLLLGSGNTKPQYPYDQWYGVQGDFNSQDYKLKRVGNLDLHRTLPIQAKLKRFVENPDGSVKYYLNQNDSRKKDSGATAVIDSTDGNVMLEKPEYYFKLEIEGTKWIRAYSEYPLPGFIKMERKTVSPWYATVDITNSVAVSGCWLTWNGDEIARDSDGFVILKANAAQFRGGSGAGDAAKDGTYNSMLGMPRTSISKAGVRPLCKNGTHHGAYRVYNEIAWLQRVEYASLHCQDAYTETLTADGFHQGGLGSGPVVNGTEWNTWGGYKPFVPCGVTATLGNNTGKVSYTIKGWTGGDKVVQVTSYRGLETPYEYLWMLADDVLIWHKADVSIAYVCEDPTKFTSHSDSATTVPIGYEAITELPRTEGYVLSMAHSTKGYSFAEKVGGSSNKGYCDYYWTPTGGSTWSAVGWYGALLSASADNGASAGFGCLYAHYRSSTANANVGFRLCRF*	MGVVKTEYGLCYTADTCFNQYSDFEDCGLYVGDTGKIFISQAKKIKNVYHLIYECSNLIRAQYKAQQGKGERTEISKFNENILENLDSLYWDLRNETYTPGEYRIKVIYEPKERVIMIAPFFPDRIVHHCIINVLGRYWTNFFIANTYACIKGRGIHKCMEDVHTALIIDRKGTRFCLKIDIKKFYDNIDHAALKRIIRYTIADEQLLRLLDKIIDSNGKDKGLPIGNFTSQYLANLYLAYFDHWVKEELAKIVMKRFGVKIYYYRYMDDMVILCADKEALHFVLDMMGLYLGGELKVEIKSNWQIFPVDARSIDYVGFKQNHYGILLRSGILKRFYKKFHRTINKYEIKDETDIKHFFPSEYGWIIRCSEEHSKFIFNNCLNDGSKCFDYRAAG*	ATGGGTGTAGTAAAGACTGAATACGGGTTATGTTATACGGCTGATACCTGCTTTAATCAATACTCGGATTTTGAGGATTGCGGTTTATATGTCGGTGATACAGGAAAGATATTCATTTCCCAAGCTAAGAAAATTAAGAATGTTTATCACTTGATATATGAATGCTCCAACCTCATACGGGCGCAATATAAGGCACAGCAAGGCAAAGGAGAGCGTACCGAAATATCCAAGTTCAATGAGAACATTTTGGAGAATTTGGATAGCTTGTACTGGGACTTGCGCAATGAAACTTATACCCCCGGTGAATATCGGATTAAGGTTATATATGAGCCGAAAGAAAGGGTGATTATGATTGCCCCGTTCTTCCCGGACAGGATAGTACACCATTGCATTATCAATGTGTTGGGGCGTTACTGGACTAACTTCTTCATTGCGAATACATACGCTTGTATCAAAGGGCGTGGTATTCATAAATGTATGGAGGATGTGCATACGGCTTTAATCATAGACAGAAAAGGTACAAGGTTCTGTTTGAAGATTGACATCAAGAAGTTCTATGATAACATAGACCACGCAGCATTGAAAAGGATAATCCGCTACACTATAGCGGATGAACAACTGTTAAGGCTGTTGGATAAGATAATAGATAGTAACGGTAAAGACAAGGGGCTGCCAATAGGCAATTTCACAAGTCAATATTTGGCTAATCTCTATTTAGCATATTTCGACCATTGGGTTAAAGAAGAACTGGCTAAGATAGTGATGAAGCGTTTTGGGGTGAAAATCTACTACTATCGCTATATGGATGATATGGTGATACTATGCGCTGACAAAGAGGCACTGCATTTCGTACTCGACATGATGGGGCTTTACTTGGGTGGCGAATTGAAAGTAGAGATTAAAAGCAACTGGCAGATATTCCCGGTTGATGCTCGTAGCATTGATTATGTGGGATTCAAACAAAACCATTACGGCATATTGCTAAGAAGCGGTATTCTGAAAAGGTTTTATAAGAAATTCCACCGCACCATCAATAAATACGAAATCAAAGATGAAACGGATATTAAACACTTCTTCCCATCTGAATATGGCTGGATAATCAGATGCTCGGAGGAACACAGTAAATTCATTTTTAATAATTGTTTGAACGATGGAAGCAAATGTTTTGACTACAGGGCTGCTGGCTAA	1	0.995595	No
255	Bacteroides_fragilis_DS-166	Contig107	9	2	cellular	No	27639-28982	29192-29257	29558-29623	29478-30908	GGCTTCGTGTCCGCCTCTCCGGTGCTAACGCTAACAATGGCACGAATGCAGGGGCGTTTGCTACG	GGCTTCGTGTCCGCCTCTCCGGTGCTAGCGCTGGCGATGGCACGGATGCAGGGGCGTTTGCTACG	ATGACAAGCGATCAGGAAACCCGTGTGTTAGCGATGCTTGCGGCTTTCGAGGCCGGAAAGAAGATCAGTGACCTTGATACTGCCTCCGGCAGCGTGAGCGATATGCGCATCGAGGTGCTGGACACGGACGGAGAGTCCAAAGTTATGAATTTGTCCGAGGCGGTTACCACCGCCGCAAACGGCGTTTGTGGACGTTATTGGAATGAATCGAATTCCACGTACCGGGCTGCCGGTTACTATGGCAGCCTTGATATGCTCCGCAAGCTGCCAGAGCTGTTAGGACTTGGTTGTTACCTCGTTCAGGATGACCGTACCCGGCGCAAGCTGGATCCCACGAACCACTACCGTTTCGAGGACGGTACACCGGCGAAGCTGGACGGCACGATGGGACAGTATATGTGGTGTTGGAATATTGGTTTTTATTTTGCCGAGTGGAAAGTGGGTAATTTGAAATATTATGCGGTTTCCCTTTCTCCCATCAAAGGCAAACAGTGCGTGTATATTCCCGCCGGTGGCCTTTCCGCCCTCGGTGGTGGCGTGATGGACAGGACGAACAATATCCTTTGTTCGGTTGTGAGTGATGCCGCCCAATATCGTGGTGGAAACAATGATGCAAGCCGGGACGGTACTTACCGCACGCAGTTGGGGATGGTTGCAACCAATATGCAGTACCGTAATTTTTCAACTTATGCCCGCAAGCGTGGCGAGGGTTGGGATGCCAACTGGTACGTGGCTCAGGCGGTGGTTGAAATTCTTTTCATGATCATATTCGGAACCCGCAACATGCAGGAGACCGTGATTGCGGAAAAGGACAGCAACGGTTTGTATCAGGGTGGCCTCGGATCCGGCACCACCAATATGCCGAATTGGGATCAGTGGGGTTATTACCCGGTTGTTCCGACCTCTGCCGGTATCGAGCTTGGTGACGGTTGCGGTGAAGCCACCTTTAACGTGCTAAAGGAGGACGGCTCGTTGCATTATGCAGCAAAGGTTCCGGTGTTCTTCGGCCTGAAACATCCTTTCGGTCATATTTGGAAGATTGTCCGTGGGCTTGTTGATAACGTGGGAGAGGAAAAATCCGAGGTTTACGTTGCCCCGTCCCTTTATGCCGGTTATGATGACAATTCGATTTCCGGCCTTATCAAGGTTTGCGAGGTTCCGAGAACCTCCGGTTATATCAAGCAGAAAAGTTACTACTTGCTTTGCGCCATGCCGACCGAAATCGGAGCGACCGCCTCGACTTATTTCTGTGACTATTTTTGGGAGAATTCAGCATCATCCAAAGGGCTTCGTGTCCGCCTCTCCGGTGCTAGCGCTGGCGATGGCACGGATGCAGGGGCGTTTGCTACGGACGATGCGGCCTCGGGTTCGAATGCGCTTGTGTCCGCTCCCCTCTGCTTCTTTGATGCGGATCCGGTCATGTCAGCTTAA	MTSDQETRVLAMLAAFEAGKKISDLDTASGSVSDMRIEVLDTDGESKVMNLSEAVTTAANGVCGRYWNESNSTYRAAGYYGSLDMLRKLPELLGLGCYLVQDDRTRRKLDPTNHYRFEDGTPAKLDGTMGQYMWCWNIGFYFAEWKVGNLKYYAVSLSPIKGKQCVYIPAGGLSALGGGVMDRTNNILCSVVSDAAQYRGGNNDASRDGTYRTQLGMVATNMQYRNFSTYARKRGEGWDANWYVAQAVVEILFMIIFGTRNMQETVIAEKDSNGLYQGGLGSGTTNMPNWDQWGYYPVVPTSAGIELGDGCGEATFNVLKEDGSLHYAAKVPVFFGLKHPFGHIWKIVRGLVDNVGEEKSEVYVAPSLYAGYDDNSISGLIKVCEVPRTSGYIKQKSYYLLCAMPTEIGATASTYFCDYFWENSASSKGLRVRLSGASAGDGTDAGAFATDDAASGSNALVSAPLCFFDADPVMSA*	MKRYGNLFERVVEYGNLEEAFHNAARHKTRRSEVIEYGSRLEANLLQLQRELTTGTYRTSEYKTFTIYEPKERKIFKLPFRDRVVHWAIMQVIEPIWLSNFTRDTYSCIRGRGIHPLLYKLRRDLKADPEGTRYCLKIDVRKFYPSIDHEIMKQVIRRKLKDARLLALLDGIVDSAENGVPIGNYLSQFFANLYLSELDHVIKEEMGIRYYYRFADDIVLLDGDKGKLHGTLVFINHYLNNERALSIKPNYQVFPVESRGVNYVGYVTFHDYCLARKQNKKNLCREVAKLRKRGLSDEEIRIKASSRLGFMQHCNSIYLLKTLNMKTFSEVTNSSGNLTGDKYHIDDILNREIHLKGFEIKASKYKGECLIIQYDIYEQVKDKTGALLADDDGSPKMDWVEHITFTGSEALIKQLKDVVLDEPCSAKIIKQPIGDRGKCFYKITDPD*	ATGAAAAGGTATGGAAACTTGTTTGAACGAGTTGTCGAATACGGCAATCTCGAAGAGGCGTTTCACAACGCCGCCCGTCACAAAACCCGCCGAAGCGAAGTAATAGAGTACGGCTCCCGTTTGGAGGCGAACCTATTACAGCTCCAGCGTGAACTTACCACCGGTACTTACCGCACCTCCGAGTACAAGACTTTTACCATTTACGAACCCAAAGAGCGGAAGATATTCAAACTGCCATTCCGTGATCGTGTCGTTCATTGGGCGATAATGCAGGTGATTGAACCGATATGGCTCTCCAATTTTACCCGTGATACATACTCTTGCATCCGTGGGCGTGGTATTCATCCTCTTTTATACAAGCTTCGCCGTGATTTGAAAGCGGATCCGGAGGGAACCCGGTACTGCCTGAAAATCGATGTGCGCAAGTTTTATCCGAGTATTGACCATGAGATCATGAAACAAGTGATCCGCCGGAAACTGAAAGATGCCCGATTGCTCGCCTTGCTTGACGGTATCGTGGACTCGGCGGAGAACGGGGTGCCCATCGGGAACTATCTCTCCCAATTCTTTGCCAACCTCTATTTGTCCGAGCTGGATCATGTCATTAAAGAAGAAATGGGTATCCGGTACTATTATCGTTTTGCGGATGATATTGTCCTGCTGGATGGGGATAAAGGGAAACTCCACGGAACCCTTGTGTTTATCAACCACTACCTGAATAATGAACGTGCTTTGAGTATAAAACCTAATTATCAGGTTTTCCCGGTAGAGAGCAGGGGTGTCAATTACGTGGGATACGTGACGTTCCATGATTATTGCCTTGCCCGCAAGCAGAACAAGAAAAACCTCTGCCGGGAGGTGGCAAAATTACGAAAACGTGGGCTGAGCGATGAGGAGATCCGGATAAAGGCATCCAGCCGGTTGGGGTTCATGCAGCATTGCAATAGCATTTATTTATTAAAAACTCTCAATATGAAAACATTCAGTGAAGTAACAAACAGCAGTGGTAATCTCACGGGAGATAAGTACCACATTGATGACATTTTGAACAGGGAAATCCACCTGAAAGGCTTCGAGATAAAAGCCTCCAAGTACAAGGGTGAATGCCTGATCATCCAGTATGACATCTACGAGCAGGTAAAGGACAAGACCGGAGCTTTGCTCGCTGATGATGACGGTTCTCCAAAAATGGATTGGGTGGAGCATATCACTTTCACCGGTTCGGAGGCTCTTATCAAACAGTTGAAAGATGTGGTGTTGGATGAACCCTGTTCGGCAAAGATTATTAAACAACCAATCGGTGACCGGGGTAAATGCTTTTATAAGATAACCGATCCCGATTAA	1	0.943396	No
256	Bacteroides_fragilis_DS-208	Contig176	10	1	cellular	No	9206-10444	8850-9031	7441-7622	4979-7624	TCGGGGTATCGCAACTATTCCAATGGCGGGGCGAACAACGTTAGCAGCTACGGCTACTGTTGGTCGGCGGTTCCGAACAACCAGAACAACGGTCGCAACCTGAACTTCAACTCGTCGAACGTGAACCCGTTGAACAACAACAATCGGGCGTACGGGTTTGGGGTGCGTTCTTCCCAAGAAT	TCGGGGTGTCGCCTCTATTCCGATGGCGGGATGCTCTACGTTGGCGGCGCCGGCTACTGTCGGTCGGCGGTTCCGTACTCCCAGAACTACGGTCTCACCCTGTACTTCAACTCGTCGTCCGTGATCCCGTTGCACAAATTCGCTCGGGCGTGCGGGTGTGGGGTGCGTTCTTCCCAAGAAT	ATGAGACCTTCCCATTTTACATTACATTCCTGCAGGGATGCCTTTTCGCATTTTCTGCTTTTTACACTCGTTTCCGGCAGTATCTGTCTTTCCTCCTGTGAGGATGACATGGACCGGCCTTCGCCTTCCTCACATGTCTCTTTCACCACCGAGATCAGTTCCTCCCGGACTCCATCCACCCGTTCCACCACCGATACTGATACTCCGCAGGGTACTGTCACCGCCTTGCAAGGCGGCAATACCCCTCTTTACCTGCACACGCTTTACACCGACAGCATCGCCCTCCCTCCTTCGGACAGCCGGCCTGACAGGGGCGTTCTTACCCGTGCCACTCCCATAAAGGATGCCAACATGTACGAGAGTTTCGGTGTCTCGGCTTACTCGTATACCGGTTCCTGGAGCGAAGACAAAACTCCCAACTACTTCTACAACGCCACAGCCAGCAAGTCCGACGGCGGCTATACGCTTTCCTCCACCTATTACTGGCCCGGTTCTTCATATAAAATGAAGTTCTTCGCCTATGCTCCGACAGCCAACACTCAGTACGTACTTTCCGGCAGGACACATGCAGGTTCTCCCACCATCAGCGTCACTATTCCGGGCGATGTCAATGACCAAAAAGACCTTCTCGTGGCAAAGACGGATGAACTGGCCGGCAACACCAACACTGCCGTGGCGCTTAGTTTCAATCATGCCCTTACCGCCATCAGGTTCGTGTGCGGAGATGACATGCAGGTAGGTACCGTAAAGAGCGTCAGTTTGAAAAACGTTTATTCCAAAGGGACTTACCATATGGGGACACAGTCATGGAGCAATGTAGGAACTCCCGCCACTTTCCCGCAGACATTGAATAAATCCACTACTGGAACCGCAGGCGAAGCTCTTACTACCGATGCACAGACCTTCATGATGGTTCCGCAGACTCTTCCGGATGGTGCACAACTCGAAGTGGTATTCACTGACAATTCCAGCATCGACCACACGCTGACCGCTGACATCAAAGGTACATCCTGGCCTGTTGGCAAGACTGTCACTTATAAAATTTCCAGCAATTCCATCAACTGGAGCTACACGCTTACCGTCTCGGGGCCAGCCGACTTTACCTATACCGGCGGTACACGGCAATACAGTGTCACCAGCTACCGTGAGAATAGCAAAGGTGTTCAAGAAGCTGCCCCATGGACCGCACAATATTCTGTAGATAACGGAGTATCTTGGACAGACACCCGACCGGAGTGGCTGACTGCTTTCACGGCATCCGGGGCCGGCGGGACTTCTGCACAGCCATACGATGCAACGGTCATCGCACAGACCGATACGGATAATAGTTCGCATACGACCGCGTTGCAAAATGCGACAGCCAAAGGGACTGCAGATACTCCCTATAACCTCTCCAACCAGACTGATGGCGGTCCAACAGATGAAAATACCGCCAACTGCTACGTTGTCAGCGCTCCGGGATACTACTCTTTCCCTCTGGTATATGGGAATGCCCTTAAAAATCGTTCAACCAACGAGTCTGCCTATAAGACAAGCAATACCGGAAGCAATATTCTGAGTCATTTCATCAACCATGCTGGTAACGCGATCACTGACCCCTATATACGCAACAACGCTGACTGCACGCCTGCTAAAGCAGAACTGGTATGGCAGGACGCACCGAATTTGGTTACCGATATAAAATACAACAATACGGGCAACGGCAATATATCTTTCACGGTGGACAAGAATACCATCCGACAGGGTAATGCCATCATTGCCATCAAGGATGCCGGCGACAATGTCCTGTGGTCCTGGCATATCTGGGTTACCGATGAAGATATCAATAATGCCATTGAAATTACCAATTTCCAGGGTAAGAAGTATAAATTGATGTCTGTCAATCTCGGCTGGTGCGATGGAAGTACCACGAATTATGCAGAGCGTAGTTGCAAGGTCAAATTCACAGCCGGAGGAGAGAGTCAGACAATAACCGTCAAACAAGCCTCGAATTCAATCACAACAGATGGCAATCATCCTTATTATCAATGGGGACGCAAGGATCCTTTCCTGCCTTCGGACGGATTGTCCAATACCAATAAAACCTGGTACGACAAAGACGGCAATGCTCACACGAAAAGTCCTAAAACGGAGAACTTTTCTACCGGCGCCACTTGTATCATGAATTATATTCTCAAACCGGATGTGATGCAGAATCAATCTGTTGGCGATAATACATATGCAAATCTATGGAGTGCCGATAACAATGTTTATACTGCCAATGACGAAAATGTCATAAAAACGATTTATGATCCCTCTCCTGTGGGCTTCAAACTTCCTGCCAGCAATGCTTTTACGGGATTCACAACAACCGGAACCTCTAGTGGGAATGGTTATAAGGTCAACGGAACTTGGGACAGCTCCTTGAAGGGATGGAATTTTTACACTGACTCCTCAAAAAATAAAACCATCTTCTTCCCTGCGTCGGGGTGTCGCCTCTATTCCGATGGCGGGATGCTCTACGTTGGCGGCGCCGGCTACTGTCGGTCGGCGGTTCCGTACTCCCAGAACTACGGTCTCACCCTGTACTTCAACTCGTCGTCCGTGATCCCGTTGCACAAATTCGCTCGGGCGTGCGGGTGTGGGGTGCGTTCTTCCCAAGAATAG	MRPSHFTLHSCRDAFSHFLLFTLVSGSICLSSCEDDMDRPSPSSHVSFTTEISSSRTPSTRSTTDTDTPQGTVTALQGGNTPLYLHTLYTDSIALPPSDSRPDRGVLTRATPIKDANMYESFGVSAYSYTGSWSEDKTPNYFYNATASKSDGGYTLSSTYYWPGSSYKMKFFAYAPTANTQYVLSGRTHAGSPTISVTIPGDVNDQKDLLVAKTDELAGNTNTAVALSFNHALTAIRFVCGDDMQVGTVKSVSLKNVYSKGTYHMGTQSWSNVGTPATFPQTLNKSTTGTAGEALTTDAQTFMMVPQTLPDGAQLEVVFTDNSSIDHTLTADIKGTSWPVGKTVTYKISSNSINWSYTLTVSGPADFTYTGGTRQYSVTSYRENSKGVQEAAPWTAQYSVDNGVSWTDTRPEWLTAFTASGAGGTSAQPYDATVIAQTDTDNSSHTTALQNATAKGTADTPYNLSNQTDGGPTDENTANCYVVSAPGYYSFPLVYGNALKNRSTNESAYKTSNTGSNILSHFINHAGNAITDPYIRNNADCTPAKAELVWQDAPNLVTDIKYNNTGNGNISFTVDKNTIRQGNAIIAIKDAGDNVLWSWHIWVTDEDINNAIEITNFQGKKYKLMSVNLGWCDGSTTNYAERSCKVKFTAGGESQTITVKQASNSITTDGNHPYYQWGRKDPFLPSDGLSNTNKTWYDKDGNAHTKSPKTENFSTGATCIMNYILKPDVMQNQSVGDNTYANLWSADNNVYTANDENVIKTIYDPSPVGFKLPASNAFTGFTTTGTSSGNGYKVNGTWDSSLKGWNFYTDSSKNKTIFFPASGCRLYSDGGMLYVGGAGYCRSAVPYSQNYGLTLYFNSSSVIPLHKFARACGCGVRSSQE*	MELYEQIRDRNYTPSPGVCFVVNRPVKREIFASDFRDRVVHHLLYNYISPMFEGRMIFDSYSCRRGKGTSQGIARLEHHIRSCTQNYRYSAYILKLDLRGYFMSIRKDRLYDLICKGLERYRRSRKQKECPDMELIDFLLRQIIFRNPQRDCRIRGSAEDWEGLPPTKSLFNSPEGVGLPIGDLTSQLFSNIYLGELDGYVKRVLRCKHYGRYVDDFFIVHPSKRYLKELIPWIREFLKEELELELHPDKIELQHYSRGVAFLGAYVRPYRKYPSKRTAGFFREAVHRLEKESSKGKPAPERLRKMLAVLNSYQGHLKHFRSYALLDRFLRNSPLKEYFYFTGGYRKAGIRSRFLIPIKDTYGRGKEPETFPETGGRIMDNSVIVKIAGAGIVNKHQYMYEMYAYETESTNI*	ATGGAGTTGTATGAACAGATAAGGGATAGGAACTACACTCCTTCACCTGGGGTATGTTTCGTGGTTAACAGGCCAGTGAAGCGAGAAATTTTTGCCTCGGATTTCAGGGACAGGGTAGTGCATCATCTGTTGTATAATTATATTTCTCCTATGTTTGAGGGCAGAATGATTTTTGACAGTTATTCATGTCGCCGAGGAAAGGGGACAAGTCAGGGAATAGCACGCCTGGAACACCACATACGCAGTTGTACGCAAAATTATCGTTATAGTGCCTATATATTAAAACTGGACTTAAGGGGGTATTTCATGAGTATCAGGAAGGATCGTCTGTACGATCTTATCTGCAAGGGACTGGAACGATATAGAAGAAGCCGGAAACAAAAAGAATGCCCGGATATGGAACTGATAGATTTCCTGCTAAGACAGATTATATTCAGAAATCCCCAGCGGGATTGCCGGATACGGGGTAGCGCGGAAGATTGGGAAGGACTTCCACCCACGAAAAGTTTGTTCAATTCTCCGGAAGGTGTGGGACTTCCCATAGGAGATTTGACATCCCAGCTGTTCAGTAACATCTATTTGGGGGAGTTGGATGGATATGTGAAGCGTGTTTTACGCTGTAAACATTACGGGCGTTATGTGGATGATTTTTTTATTGTCCATCCAAGCAAACGCTATCTAAAGGAACTGATTCCATGGATACGGGAATTCTTGAAGGAAGAATTGGAGTTGGAGTTGCATCCGGATAAAATCGAATTGCAGCATTACAGTCGTGGTGTGGCTTTTCTGGGAGCGTATGTGAGACCGTACAGGAAATATCCGTCAAAACGTACCGCAGGATTTTTTCGGGAAGCGGTACACAGGCTGGAAAAAGAGAGTTCCAAAGGAAAACCCGCTCCGGAAAGACTGCGAAAGATGTTGGCTGTGCTAAACTCCTACCAGGGGCATTTGAAGCATTTCAGATCATACGCTCTGCTGGATAGGTTCTTGCGTAATTCACCTTTGAAAGAATATTTCTATTTTACGGGAGGTTATAGAAAAGCCGGTATTAGGAGTCGTTTTCTGATCCCTATAAAAGATACGTACGGGAGAGGAAAAGAACCCGAAACTTTTCCTGAAACCGGGGGGCGGATTATGGATAATAGCGTAATCGTGAAGATAGCGGGGGCAGGAATAGTAAATAAGCACCAGTATATGTATGAAATGTATGCCTATGAAACTGAAAGTACGAATATTTGA	1	0.999244	No
257	Bacteroides_fragilis_Ds-233	Contig86	10	1	cellular	No	14617-15855	16041-16219	17450-17628	17437-20088	TTCCCTGCGTCGGGGTATCGCAACTATTCCAATGGCGGGGCGAACAACGTTAGCAGCTACGGCTACTGTTGGTCGGCGGTTCCGAACAACCAGAACAACGGTCGCAACCTGAACTTCAACTCGTCGAACGTGAACCCGTTGAACAACAACAATCGGGCGTACGGGTTTGGGGTGCGTT	TTCCCTGCGTCGGGGGATCGCTACTATTCCAATGGCGGGGCGCGCAACGTTGGCAGCTTCGGCTACTGTTGGTCGGCCGTTCCGAACCGCCAGAACCACGGTCGCTACCTGCTCTTCTCCTCGTCGTACGTGAACCCGTTGAACATCAACACTCGGGTGTTCGGGCTTGGGTTGCGTT	ATGAAATTTTCCCGTTTTACATCATTTCCCGGCAGGTACGCCTTTTGGCGTCATCTGTTTTCGGCGCTTGTTTCGGGCAGTATTTGCCTTTTCTCTTGTGAGGATGACATGGATCGTCCTTCACTTTCCCCGCATGTATCTTTCACCTCCGAGATCAGCTCCTCCTGGACTCCGTCAACCCGTTCCACTACCGATGCTGATGTTCCGCAAGGTACTGTCATCGCCCTGCAGGGAGGCAGCACTCCTCTTTACCTGCACACGCTTTACACAGACAGCATTGCTTCACCCTCTTCGGACGATCGTCCGGACACGGCAGCTCTTACCCGTGCCACTCCCATCAAGAATGACAATATGTACAACAGTTTCGGTGTCTCCGCTTACTCCTACACCGGTTCGTGGAGCGAAAGCAGAACCCCCGACTACTTCTATAATGCCACTGCCAGCAAGTCCGGCAGTGACTATGTCCTTTCCTCCGCCTATTATTGGCCCGGGGCTTCATACAAAATGAGGTTCTTCGCATACGCTCCGAAAGACAACGGGCATTATGTGCTTTCCGGCAGCGCATATGCCGGTTCTCCTGTCATCAGTGTGACCGTTCCGGTCGATGTCAATGAGCAGGAAGACCTTCTCGTGGCAAAGACGGATGAACTGGACGGGAACACCAACGCTGCCGTGCCGCTCACCTTCAGGCATGCCCTGACCGCCATCAGGTTCGTGTGCGGAGCTGACATGCAGGGAGGTACCGTAAAGAGCGTCAGTTTGAAAAATGTATATTCCAGTGGGGCCTACAACATGGGAACGCAGACATGGAGCGGTGTAGGTCCTCCCGCCACTTTCCCGCAGACATTGGACAGATCCATTACGGGAATCCCGGACGAACCCCTTACTGTCGATGCGCAGACCTTCATGATGGTTCCGCAGACCCTTCCCGACGGCGCGCAACTTGAAGTCGTATTCACTGATAACTCCAGCATGGACCACACGCTGACTGCCGATCTCAAAGGCACGGTCTGGCCTGTTGGCAAGACCGTCACTTATAAGATTTCCAGCAGTTCCATAAACTGGACCTACACACTTGCCGTTACCTCCCCGGCCGACTTTACCTATGAAGGCGGTACGCAGCAATACAATGTGACCAGTTACCGGCAGAACACCAAAGGGGTTAAAGAGGCTGTCGCATGGACCGCACAATATTCAGAAGATGGCGGGGCATCATGGAGCAATACCAGACCCGGCTGGCTGGATGCGTTTACCGTATCCGGAAATGGTGGAGATACTCCACAATCATACAATGCAACTGTCATCGCACAGACTGGCGTAGAGGCTAATCCTCAACATACGGCTGCTCTACAGAATGCTTCGGTCAAAGGTACTGAAACTGTCCCATATAATCTTGCCAACCAGACTAATGGTGGCACAGTGGATGAAAACACCGCCAACTGCTACGTTGTCGGTGCTCCGGGATATTACTCTTTCTCTCTGGTATATGGAAATGCCATCAAAGGTGGTACGACCAATACGTCCGCATATACCTCTACGGCTCCGTCCAGAACCACTATTCTGAGTCATTTCATCAACCATGCTGGTAACGCGATCACTGACCCCTATATACGCAACAACGCTGACTGCACGCCTGCTAAAGCAGAACTGGTATGGCAGGACGCACCGAATTTGGTTACCGATATAAAATACAACAATACGGGCAACGGCAATATATCTTTCACGGTGGACAAGAATACCATCCGACAGGGTAATGCCATCATTGCCATCAAGGATGCCGGCGACAATGTCCTGTGGTCCTGGCATATCTGGGTTACCGATGAAGATATCAATAATGCCATTGAAATTACCAATTTCCAGGGTAAGAAGTATAAATTGATGTCTGTCAATCTCGGCTGGTGCGATGGAAGTACCACGAATTATGCAGAGCGTAGTTGCAAGGTCAAATTCACAGCCGGAGGAGAGAGTCAGACAATAACCGTCAAACAAGCCTCGAATTCAATCACAACAGATGGCAATCATCCTTATTATCAATGGGGACGCAAGGATCCTTTCCTGCCTTCGGACGGATTGTCCAATACCAATAAAACCTGGTACGACAAAGACGGCAATGCTCACACGAAAAGTCCTAAAACGGAGAACTTTTCTACCGGCGCCACTTGTATCATGAATTATATTCTCAAACCGGATGTGATGCAGAATCGATCTGTTGGCGATAATACATATGCAAATCTATGGAGTGCCGATAACAATGTTTATACTGCCAATGACGAAAATGTCATAAAAACGATTTATGATCCCTCTCCTATGGGCTTCAAACTTCCCCCCAGTAATGCTTTTACGGGATTCACAACAACCGGGGAGTATGTAAGTACACTTTCTCAAATCAACGGAGAGTGGGACAGCTCCTTGAAGGGATGGAATTTTTACACTGACTCCTCAAAAAATAAAACCATCTTCTTCCCTGCGTCGGGGGATCGCTACTATTCCAATGGCGGGGCGCGCAACGTTGGCAGCTTCGGCTACTGTTGGTCGGCCGTTCCGAACCGCCAGAACCACGGTCGCTACCTGCTCTTCTCCTCGTCGTACGTGAACCCGTTGAACATCAACACTCGGGTGTTCGGGCTTGGGTTGCGTTCTTCCCAAGAATAG	MKFSRFTSFPGRYAFWRHLFSALVSGSICLFSCEDDMDRPSLSPHVSFTSEISSSWTPSTRSTTDADVPQGTVIALQGGSTPLYLHTLYTDSIASPSSDDRPDTAALTRATPIKNDNMYNSFGVSAYSYTGSWSESRTPDYFYNATASKSGSDYVLSSAYYWPGASYKMRFFAYAPKDNGHYVLSGSAYAGSPVISVTVPVDVNEQEDLLVAKTDELDGNTNAAVPLTFRHALTAIRFVCGADMQGGTVKSVSLKNVYSSGAYNMGTQTWSGVGPPATFPQTLDRSITGIPDEPLTVDAQTFMMVPQTLPDGAQLEVVFTDNSSMDHTLTADLKGTVWPVGKTVTYKISSSSINWTYTLAVTSPADFTYEGGTQQYNVTSYRQNTKGVKEAVAWTAQYSEDGGASWSNTRPGWLDAFTVSGNGGDTPQSYNATVIAQTGVEANPQHTAALQNASVKGTETVPYNLANQTNGGTVDENTANCYVVGAPGYYSFSLVYGNAIKGGTTNTSAYTSTAPSRTTILSHFINHAGNAITDPYIRNNADCTPAKAELVWQDAPNLVTDIKYNNTGNGNISFTVDKNTIRQGNAIIAIKDAGDNVLWSWHIWVTDEDINNAIEITNFQGKKYKLMSVNLGWCDGSTTNYAERSCKVKFTAGGESQTITVKQASNSITTDGNHPYYQWGRKDPFLPSDGLSNTNKTWYDKDGNAHTKSPKTENFSTGATCIMNYILKPDVMQNRSVGDNTYANLWSADNNVYTANDENVIKTIYDPSPMGFKLPPSNAFTGFTTTGEYVSTLSQINGEWDSSLKGWNFYTDSSKNKTIFFPASGDRYYSNGGARNVGSFGYCWSAVPNRQNHGRYLLFSSSYVNPLNINTRVFGLGLRSSQE*	MELYEQIRDRNYTPSPGVCFVVNRPVKREIFASDFRDRVVHHLLYNYISPMFEGRMIFDSYSCRRGKGTSQGIARLEHHIRSCTQNYRYSAYILKLDLRGYFMSIRKDRLYDLICKGLERYRRSRKQKECPDMELIDFLLRQIIFRNPQRDCRIRGSAEDWEGLPPTKSLFNSPEGVGLPIGDLTSQLFSNIYLGELDGYVKRVLRCKHYGRYVDDFFIVHPSKRYLKELIPWIREFLKEELELELHPDKIELQHYSRGVAFLGAYVRPYRKYPSKRTAGFFREAVHRLEKESSKGKPAPERLRKMLAVLNSYQGHLKHFRSYALLDRFLRNSPLKEYFYFTGGYRKAGIRSRFLIPIKDTYGRGKEPETFPETGGRIMDNSVIVKIAGAGIVNKHQYMYEMYAYETESTNI*	ATGGAGTTGTATGAACAGATAAGGGATAGGAACTACACTCCTTCACCTGGGGTATGTTTCGTGGTTAACAGGCCAGTGAAGCGAGAAATTTTTGCCTCGGATTTCAGGGACAGGGTAGTGCATCATCTGTTGTATAATTATATTTCTCCTATGTTTGAGGGCAGAATGATTTTTGACAGTTATTCATGTCGCCGAGGAAAGGGGACAAGTCAGGGAATAGCACGCCTGGAACACCACATACGCAGTTGTACGCAAAATTATCGTTATAGTGCCTATATATTAAAACTGGACTTAAGGGGGTATTTCATGAGTATCAGGAAGGATCGTCTGTACGATCTTATCTGCAAGGGACTGGAACGATATAGAAGAAGCCGGAAACAAAAAGAATGCCCGGATATGGAACTGATAGATTTCCTGCTAAGACAGATTATATTCAGAAATCCCCAGCGGGATTGCCGGATACGGGGTAGCGCGGAAGATTGGGAAGGACTTCCACCCACGAAAAGTTTGTTCAATTCTCCGGAAGGTGTGGGACTTCCCATAGGAGATTTGACATCCCAGCTGTTCAGTAACATCTATTTGGGGGAGTTGGATGGATATGTGAAGCGTGTTTTACGCTGTAAACATTACGGGCGTTATGTGGATGATTTTTTTATTGTCCATCCAAGCAAACGCTATCTAAAGGAACTGATTCCATGGATACGGGAATTCTTGAAGGAAGAATTGGAGTTGGAGTTGCATCCGGATAAAATCGAATTGCAGCATTACAGTCGTGGTGTGGCTTTTCTGGGAGCGTATGTGAGACCGTACAGGAAATATCCGTCAAAACGTACCGCAGGATTTTTTCGGGAAGCGGTACACAGGCTGGAAAAAGAGAGTTCCAAAGGAAAACCCGCTCCGGAAAGACTGCGAAAGATGTTGGCTGTGCTAAACTCCTACCAGGGGCATTTGAAGCATTTCAGATCATACGCTCTGCTGGATAGGTTCTTGCGTAATTCACCTTTGAAAGAATATTTCTATTTTACGGGAGGTTATAGAAAAGCCGGTATTAGGAGTCGTTTTCTGATCCCTATAAAAGATACGTACGGGAGAGGAAAAGAACCCGAAACTTTTCCTGAAACCGGGGGGCGGATTATGGATAATAGCGTAATCGTGAAGATAGCGGGGGCAGGAATAGTAAATAAGCACCAGTATATGTATGAAATGTATGCCTATGAAACTGAAAGTACGAATATTTGA	1	0.994721	No
258	Bacteroides_fragilis_FDAARGOS_763	Contig0	3	2	viral	No	2886897-2887907	2886599-2886714	2886406-2886521	2885230-2886537	GGGGTGTGTTGTTCAGCGGTTCTTCGAATAATGGTGCGAATGCAGGTGTCAGCTACTCGAATACGAATAATACGGCGTCGAATACGAATGCGAATATCGGTTCTCAGCTATGCTT	GGGGTGTGTTGTTCGGCGGTTCTTCGATTTATGGTGCGTATGCGGGTGTCGGCTGCTCGCTTACGCATAGTACGGCGTCGAGTACGTATGCGAATGTCGGTTCTCGGCTTTGCTT	ATGGGAATCTTAATTGGAATCGGGGGAACGGAACCAAAATTCCCCTATAATTACTTTTATGGGATCGAATGGGACACAAATGTTGCCGATTCCGCTTGTACTCGTTTAGGCAGACCGGAACTTCATGTTTCATTGCCTATTCAATCACTTATGCGCCGTTGCATCTTGAATGATGCCGGAAACGTGGTTTATTATCTTCATGCCAATGATTCGACTAAACGTGACAACGGTGCGGCGGCTGATCTGACGGGGGCAACCGGGCAAGTCATGGTCGAAATACCGGAACACTATGTCCGCTTTGAAATGGAAGGAACTAAACGCCGTTGTTTGATGTCAATATACGCTTTGCCCGGATTTAGACGCATCCCGAAAATGTATATTTCAGCGTATGAAGCCGCCCTTCAACGTTCGACATTGAAATTGTCTTCAGTTGTCAACACTTCAGCCGATTACAGGGGCGGGGGAAATCAAACGGCTTGGGACGAACTAAGCAAAACGCAATTAGGACGTCCCGCAACTGCAATCAGTTTAACCAACTTCAGAAAGTACGCCCGAAATCGTGGATCAGTCAATTGGAATTGCGACACATACTTCGTGCAACGTGCGTTGTATTGGTTGCGTGCCGTTGAGTATGCAAACTTTAATTGCCAATTAGCGTTCAATGCGCAACCAACTTCGGAAGGATACAAGCAAGGCGGCTTGGGTGCGGGAGTTACTACGGTAAACAGTACGAAATGGAGCAATTTTACAGGTTATTATCCACTTCTTCCTTGCGGTGTAACCAATTCATTAGGTAATGCAACCGGAGTTGTCAATTACAACTTACCGCAAGATTACGACACTACGATCTTGACCGTTGGTGTTCCTTCTTATCGTGGAATAGAAAATCCATTCGGTCATATTTGGTCATGGGTTGACGGTTGTAAATGCCGTATCCAATCAGAAACCGACGGGGGATTATCTGAATTTTACGCTTGTGAGGACCCGCAATATTTCCAAGATACAAACTATAATAACTATGAATTACGGGGCGTATTGCCACGCAAAGAAGGTTATATCAAGGAAATGATTATCGGTGAATATGGTGAATTCATGCCGCTTGCAGTTGGGGCCGGATCGACGACATATTTTTCAGATTATTTCTATACAAATATTCCGGCTTCCGGTGAAGCTCAAAGGGGTGTGTTGTTCGGCGGTTCTTCGATTTATGGTGCGTATGCGGGTGTCGGCTGCTCGCTTACGCATAGTACGGCGTCGAGTACGTATGCGAATGTCGGTTCTCGGCTTTGCTTTTTACCGGGCGTGTAA	MGILIGIGGTEPKFPYNYFYGIEWDTNVADSACTRLGRPELHVSLPIQSLMRRCILNDAGNVVYYLHANDSTKRDNGAAADLTGATGQVMVEIPEHYVRFEMEGTKRRCLMSIYALPGFRRIPKMYISAYEAALQRSTLKLSSVVNTSADYRGGGNQTAWDELSKTQLGRPATAISLTNFRKYARNRGSVNWNCDTYFVQRALYWLRAVEYANFNCQLAFNAQPTSEGYKQGGLGAGVTTVNSTKWSNFTGYYPLLPCGVTNSLGNATGVVNYNLPQDYDTTILTVGVPSYRGIENPFGHIWSWVDGCKCRIQSETDGGLSEFYACEDPQYFQDTNYNNYELRGVLPRKEGYIKEMIIGEYGEFMPLAVGAGSTTYFSDYFYTNIPASGEAQRGVLFGGSSIYGAYAGVGCSLTHSTASSTYANVGSRLCFLPGV*	MKRLGNLYDQICSIENLRLADEKARRRKLRSYGVQRHDKNRDENLLRLQEMLLTQTYKTSQYDVFTIYEPKERQIFRLPYFPDRITHHAIMNVLEPIWVSVFTNDTYSCIKNRGIHAAAKRVKYDLKTDPEGTIYCLKIDVRKFYPSIDHDILKQVIRRKIKDKRLLWLLDEIIDSADGVPIGNYLSQYFANLYLAYFDHWIKEVKQVRYFYRYADDIVILSSSKESLHALLREMRVYLRDNLKLKIKHNFQVFPVDSRGIDFLGYRFFHTHTLLRKSIKQRFCRRVAELNKKTDIKFESFKQQICSWWGWCKYCDSINLVNKLLKNSAYEISFRR*	ATGAAAAGACTTGGAAATTTGTATGATCAGATTTGTAGCATTGAGAATTTGCGATTGGCCGATGAAAAAGCCCGCAGAAGAAAGCTTCGATCTTACGGGGTCCAACGGCACGACAAAAACCGTGACGAGAATCTTTTGCGTCTTCAAGAAATGCTTTTAACTCAAACATACAAGACGTCACAGTATGATGTCTTCACAATTTATGAACCAAAAGAACGGCAAATCTTTAGACTTCCATATTTCCCGGATAGGATCACGCATCATGCAATTATGAATGTTCTTGAACCGATTTGGGTTTCAGTCTTCACAAATGACACCTATTCTTGCATCAAGAATAGGGGAATACATGCAGCCGCTAAACGGGTCAAATATGATTTAAAGACAGACCCGGAAGGCACAATTTATTGTCTAAAGATAGATGTTCGCAAGTTTTATCCTTCTATTGATCACGATATACTAAAACAGGTTATTCGCAGAAAAATAAAGGATAAACGCTTGCTTTGGTTACTTGACGAAATTATTGATTCGGCCGACGGTGTACCTATTGGGAATTACTTATCCCAATATTTCGCCAATTTATATCTTGCTTATTTTGATCATTGGATCAAAGAAGTCAAGCAAGTAAGATATTTCTATCGCTATGCCGATGATATTGTGATTCTATCTTCAAGCAAAGAATCACTTCACGCCTTATTGCGTGAAATGCGGGTTTACCTTCGGGACAATTTGAAATTGAAAATCAAGCACAATTTTCAAGTATTTCCGGTCGATTCACGGGGGATTGACTTTTTAGGATACCGCTTCTTTCATACTCACACACTTTTACGAAAGTCTATCAAGCAAAGATTTTGCCGCCGGGTTGCAGAATTGAACAAAAAGACAGACATAAAATTTGAATCCTTCAAACAACAGATTTGCAGTTGGTGGGGTTGGTGTAAGTATTGCGATTCAATAAACCTTGTAAACAAACTTTTAAAAAATTCAGCGTATGAAATCAGTTTCAGACGATAA	1	0.987768	No
259	Bacteroides_fragilis_HMW_615	Contig5	10	1	cellular	Yes	21021-22259	20656-20846	19247-19437	16794-19439	TTCCCTGCGTCGGGGTATCGCAACTATTCCAATGGCGGGGCGAACAACGTTAGCAGCTACGGCTACTGTTGGTCGGCGGTTCCGAACAACCAGAACAACGGTCGCAACCTGAACTTCAACTCGTCGAACGTGAACCCGTTGAACAACAACAATCGGGCGTACGGGTTTGGGGTGCGTTCTTCCCAAGAAT	TTCCCTGCGTCGGGGTGTCGCCTCTATTCCGATGGCGGGATGCTCTACGTTGGCGGCGCCGGCTACTGTCGGTCGGCGGTTCCGTACTCCCAGAACTACGGTCTCACCCTGTACTTCAACTCGTCGTCCGTGATCCCGTTGCACAAATTCGCTCGGGCGTGCGGGTGTGGGGTGCGTTCTTCCCAAGAAT	ATGAGACCTTCCCATTTTACATTACATTCCTGCAGGGATGCCTTTTCGCATTTTCTGCTTTTTACACTCGTTTCCGGCAGTATCTGTCTTTCCTCCTGTGAGGATGACATGGACCGGCCTTCGCCTTCCTCACATGTCTCTTTCACCACCGAGATCAGTTCCTCCCGGACTCCATCCACCCGTTCCACCACCGATACTGATACTCCGCAGGGTACTGTCACCGCCTTGCAAGGCGGCAATACCCCTCTTTACCTGCACACGCTTTACACCGACAGCATCGCCCTCCCTCCTTCGGACAGCCGGCCTGACAGGGGCGTTCTTACCCGTGCCACTCCCATAAAGGATGCCAACATGTACGAGAGTTTCGGTGTCTCGGCTTACTCGTATACCGGTTCCTGGAGCGAAGACAAAACTCCCAACTACTTCTACAACGCCACAGCCAGCAAGTCCGACGGCGGCTATACGCTTTCCTCCACCTATTACTGGCCCGGTTCTTCATATAAAATGAAGTTCTTCGCCTATGCTCCGACAGCCAACACTCAGTACGTACTTTCCGGCAGGACACATGCAGGTTCTCCCACCATCAGCGTCACTATTCCGGGCGATGTCAATGACCAAAAAGACCTTCTCGTGGCAAAGACGGATGAACTGGCCGGCAACACCAACACTGCCGTGGCGCTTAGTTTCAATCATGCCCTTACCGCCATCAGGTTCGTGTGCGGAGATGACATGCAGGTAGGTACCGTAAAGAGCGTCAGTTTGAAAAACGTTTATTCCAAAGGGACTTACCATATGGGGACACAGTCATGGAGCAATGTAGGAACTCCCGCCACTTTCCCGCAGACATTGAATAAATCCACTACTGGAACCGCAGGCGAAGCTCTTACTACCGATGCACAGACCTTCATGATGGTTCCGCAGACTCTTCCGGATGGTGCACAACTCGAAGTGGTATTCACTGACAATTCCAGCATCGACCACACGCTGACCGCTGACATCAAAGGTACATCCTGGCCTGTTGGCAAGACTGTCACTTATAAAATTTCCAGCAATTCCATCAACTGGAGCTACACGCTTACCGTCTCGGGGCCAGCCGACTTTACCTATACCGGCGGTACACGGCAATACAGTGTCACCAGCTACCGTGAGAATAGCAAAGGTGTTCAAGAAGCTGCCCCATGGACCGCACAATATTCTGTAGATAACGGAGTATCTTGGACAGACACCCGACCGGAGTGGCTGACTGCTTTCACGGCATCCGGGGCCGGCGGGACTTCTGCACAGCCATACGATGCAACGGTCATCGCACAGACCGATACGGATAATAGTTCGCATACGACCGCGTTGCAAAATGCGACAGCCAAAGGGACTGCAGATACTCCCTATAACCTCTCCAACCAGACTGATGGCGGTCCAACAGATGAAAATACCGCCAACTGCTACGTTGTCAGCGCTCCGGGATACTACTCTTTCCCTCTGGTATATGGGAATGCCCTTAAAAATCGTTCAACCAACGAGTCTGCCTATAAGACAAGCAATACCGGAAGCAATATTCTGAGTCATTTCATCAACCATGCTGGTAACGCGATCACTGACCCCTATATACGCAACAACGCTGACTGCACGCCTGCTAAAGCAGAACTGGTATGGCAGGACGCACCGAATTTGGTTACCGATATAAAATACAACAATACGGGCAACGGCAATATATCTTTCACGGTGGACAAGAATACCATCCGACAGGGTAATGCCATCATTGCCATCAAGGATGCCGGCGACAATGTCCTGTGGTCCTGGCATATCTGGGTTACCGATGAAGATATCAATAATGCCATTGAAATTACCAATTTCCAGGGTAAGAAGTATAAATTGATGTCTGTCAATCTCGGCTGGTGCGATGGAAGTACCACGAATTATGCAGAGCGTAGTTGCAAGGTCAAATTCACAGCCGGAGGAGAGAGTCAGACAATAACCGTCAAACAAGCCTCGAATTCAATCACAACAGATGGCAATCATCCTTATTATCAATGGGGACGCAAGGATCCTTTCCTGCCTTCGGACGGATTGTCCAATACCAATAAAACCTGGTACGACAAAGACGGCAATGCTCACACGAAAAGTCCTAAAACGGAGAACTTTTCTACCGGCGCCACTTGTATCATGAATTATATTCTCAAACCGGATGTGATGCAGAATCAATCTGTTGGCGATAATACATATGCAAATCTATGGAGTGCCGATAACAATGTTTATACTGCCAATGACGAAAATGTCATAAAAACGATTTATGATCCCTCTCCTGTGGGCTTCAAACTTCCTGCCAGCAATGCTTTTACGGGATTCACAACAACCGGAACCTCTAGTGGGAATGGTTATAAGGTCAACGGAACTTGGGACAGCTCCTTGAAGGGATGGAATTTTTACACTGACTCCTCAAAAAATAAAACCATCTTCTTCCCTGCGTCGGGGTGTCGCCTCTATTCCGATGGCGGGATGCTCTACGTTGGCGGCGCCGGCTACTGTCGGTCGGCGGTTCCGTACTCCCAGAACTACGGTCTCACCCTGTACTTCAACTCGTCGTCCGTGATCCCGTTGCACAAATTCGCTCGGGCGTGCGGGTGTGGGGTGCGTTCTTCCCAAGAATAG	MRPSHFTLHSCRDAFSHFLLFTLVSGSICLSSCEDDMDRPSPSSHVSFTTEISSSRTPSTRSTTDTDTPQGTVTALQGGNTPLYLHTLYTDSIALPPSDSRPDRGVLTRATPIKDANMYESFGVSAYSYTGSWSEDKTPNYFYNATASKSDGGYTLSSTYYWPGSSYKMKFFAYAPTANTQYVLSGRTHAGSPTISVTIPGDVNDQKDLLVAKTDELAGNTNTAVALSFNHALTAIRFVCGDDMQVGTVKSVSLKNVYSKGTYHMGTQSWSNVGTPATFPQTLNKSTTGTAGEALTTDAQTFMMVPQTLPDGAQLEVVFTDNSSIDHTLTADIKGTSWPVGKTVTYKISSNSINWSYTLTVSGPADFTYTGGTRQYSVTSYRENSKGVQEAAPWTAQYSVDNGVSWTDTRPEWLTAFTASGAGGTSAQPYDATVIAQTDTDNSSHTTALQNATAKGTADTPYNLSNQTDGGPTDENTANCYVVSAPGYYSFPLVYGNALKNRSTNESAYKTSNTGSNILSHFINHAGNAITDPYIRNNADCTPAKAELVWQDAPNLVTDIKYNNTGNGNISFTVDKNTIRQGNAIIAIKDAGDNVLWSWHIWVTDEDINNAIEITNFQGKKYKLMSVNLGWCDGSTTNYAERSCKVKFTAGGESQTITVKQASNSITTDGNHPYYQWGRKDPFLPSDGLSNTNKTWYDKDGNAHTKSPKTENFSTGATCIMNYILKPDVMQNQSVGDNTYANLWSADNNVYTANDENVIKTIYDPSPVGFKLPASNAFTGFTTTGTSSGNGYKVNGTWDSSLKGWNFYTDSSKNKTIFFPASGCRLYSDGGMLYVGGAGYCRSAVPYSQNYGLTLYFNSSSVIPLHKFARACGCGVRSSQE*	MELYEQIRDRNYTPSPGVCFVVNRPVKREIFASDFRDRVVHHLLYNYISPMFEGRMIFDSYSCRRGKGTSQGIARLEHHIRSCTQNYRYSAYILKLDLRGYFMSIRKDRLYDLICKGLERYRRSRKQKECPDMELIDFLLRQIIFRNPQRDCRIRGSAEDWEGLPPTKSLFNSPEGVGLPIGDLTSQLFSNIYLGELDGYVKRVLRCKHYGRYVDDFFIVHPSKRYLKELIPWIREFLKEELELELHPDKIELQHYSRGVAFLGAYVRPYRKYPSKRTAGFFREAVHRLEKESSKGKPAPERLRKMLAVLNSYQGHLKHFRSYALLDRFLRNSPLKEYFYFTGGYRKAGIRSRFLIPIKDTYGRGKEPETFPETGGRIMDNSVIVKIAGAGIVNKHQYMYEMYAYETESTNI*	ATGGAGTTGTATGAACAGATAAGGGATAGGAACTACACTCCTTCACCTGGGGTATGTTTCGTGGTTAACAGGCCAGTGAAGCGAGAAATTTTTGCCTCGGATTTCAGGGACAGGGTAGTGCATCATCTGTTGTATAATTATATTTCTCCTATGTTTGAGGGCAGAATGATTTTTGACAGTTATTCATGTCGCCGAGGAAAGGGGACAAGTCAGGGAATAGCACGCCTGGAACACCACATACGCAGTTGTACGCAAAATTATCGTTATAGTGCCTATATATTAAAACTGGACTTAAGGGGGTATTTCATGAGTATCAGGAAGGATCGTCTGTACGATCTTATCTGCAAGGGACTGGAACGATATAGAAGAAGCCGGAAACAAAAAGAATGCCCGGATATGGAACTGATAGATTTCCTGCTAAGACAGATTATATTCAGAAATCCCCAGCGGGATTGCCGGATACGGGGTAGCGCGGAAGATTGGGAAGGACTTCCACCCACGAAAAGTTTGTTCAATTCTCCGGAAGGTGTGGGACTTCCCATAGGAGATTTGACATCCCAGCTGTTCAGTAACATCTATTTGGGGGAGTTGGATGGATATGTGAAGCGTGTTTTACGCTGTAAACATTACGGGCGTTATGTGGATGATTTTTTTATTGTCCATCCAAGCAAACGCTATCTAAAGGAACTGATTCCATGGATACGGGAATTCTTGAAGGAAGAATTGGAGTTGGAGTTGCATCCGGATAAAATCGAATTGCAGCATTACAGTCGTGGTGTGGCTTTTCTGGGAGCGTATGTGAGACCGTACAGGAAATATCCGTCAAAACGTACCGCAGGATTTTTTCGGGAAGCGGTACACAGGCTGGAAAAAGAGAGTTCCAAAGGAAAACCCGCTCCGGAAAGACTGCGAAAGATGTTGGCTGTGCTAAACTCCTACCAGGGGCATTTGAAGCATTTCAGATCATACGCTCTGCTGGATAGGTTCTTGCGTAATTCACCTTTGAAAGAATATTTCTATTTTACGGGAGGTTATAGAAAAGCCGGTATTAGGAGTCGTTTTCTGATCCCTATAAAAGATACGTACGGGAGAGGAAAAGAACCCGAAACTTTTCCTGAAACCGGGGGGCGGATTATGGATAATAGCGTAATCGTGAAGATAGCGGGGGCAGGAATAGTAAATAAGCACCAGTATATGTATGAAATGTATGCCTATGAAACTGAAAGTACGAATATTTGA	1	0.999244	No
260	Bacteroides_fragilis_I1345	Contig6	10	1	cellular	Yes	8050-9288	7685-7859	6276-6450	3817-6468	TTCCCTGCGTCGGGGTATCGCAACTATTCCAATGGCGGGGCGAACAACGTTAGCAGCTACGGCTACTGTTGGTCGGCGGTTCCGAACAACCAGAACAACGGTCGCAACCTGAACTTCAACTCGTCGAACGTGAACCCGTTGAACAACAACAATCGGGCGTACGGGTTTGGGGTG	TTCCCTGCGTCGGGGGATCGCTACTATTCCAATGGCGGGGCGCGCAACGTTGGCAGCTTCGGCTACTGTTGGTCGGCCGTTCCGAACCGCCAGAACCACGGTCGCTACCTGCTCTTCTCCTCGTCGTACGTGAACCCGTTGAACATCAACACTCGGGTGTTCGGGCTTGGGTTG	ATGAAATTTTCCCGTTTTACATCATTTCCCGGCAGGTACGCCTTTTGGCGTCATCTGTTTTCGGCGCTTGTTTCGGGCAGTATTTGCCTTTTCTCTTGTGAGGATGACATGGATCGTCCTTCACTTTCCCCGCATGTATCTTTCACCTCCGAGATCAGCTCCTCCTGGACTCCGTCAACCCGTTCCACTACCGATGCTGATGTTCCGCAAGGTACTGTCATCGCCCTGCAGGGAGGCAGCACTCCTCTTTACCTGCACACGCTTTACACAGACAGCATTGCTTCACCCTCTTCGGACGATCGTCCGGACACGGCAGCTCTTACCCGTGCCACTCCCATCAAGAATGACAATATGTACAACAGTTTCGGTGTCTCCGCTTACTCCTACACCGGTTCGTGGAGCGAAAGCAGAACCCCCGACTACTTCTATAATGCCACTGCCAGCAAGTCCGGCAGTGACTATGTCCTTTCCTCCGCCTATTATTGGCCCGGGGCTTCATACAAAATGAGGTTCTTCGCATACGCTCCGAAAGACAACGGGCATTATGTGCTTTCCGGCAGCGCATATGCCGGTTCTCCTGTCATCAGTGTGACCGTTCCGGTCGATGTCAATGAGCAGGAAGACCTTCTCGTGGCAAAGACGGATGAACTGGACGGGAACACCAACGCTGCCGTGCCGCTCACCTTCAGGCATGCCCTGACCGCCATCAGGTTCGTGTGCGGAGCTGACATGCAGGGAGGTACCGTAAAGAGCGTCAGTTTGAAAAATGTATATTCCAGTGGGGCCTACAACATGGGAACGCAGACATGGAGCGGTGTAGGTACTCCCGCCACTTTCCCGCAGACATTGGACAGATCCATTACGGGAATCCCGGACGAACCCCTTACTGTCGATGCGCAGACCTTCATGATGGTTCCGCAGACCCTTCCCGACGGCGCGCAACTTGAAGTCGTATTCACTGATAACTCCAGCATGGACCACACGCTGACTGCCGATCTCAAAGGCACGGTCTGGCCTGTTGGCAAGACCGTCACTTATAAGATTTCCAGCAGTTCCATAAACTGGACCTACACACTTGCCGTTACCTCCCCGGCCGACTTTACCTATGAAGGCGGTACGCAGCAATACAATGTGACCAGTTACCGGCAGAACACCAAAGGGGTTAAAGAGGCTGTCGCATGGACCGCACAATATTCAGAAGATGGCGGGGCATCATGGAGCAATACCAGACCCGGCTGGCTGGATGCGTTTACCGTATCCGGAAATGGTGGAGATACTCCACAATCATACAATGCAACTGTCATCGCACAGACTGGCGTAGAGGCTAATCCTCAACATACGGCTGCTCTACAGAATGCTTCGGTCAAAGGTACTGAAACTGTCCCATATAATCTTGCCAACCAGACTAATGGTGGCACAGTGGATGAAAACACCGCCAACTGCTACGTTGTCGGTGCTCCGGGATATTACTCTTTCCCTCTGGTATATGGAAATGCCATCAAAGGTGGTACGACCAATACGTCCGCATATACCTCTACGGCTCCGTCCAGAACCACTATTCTGAGTCATTTCATCAACCATGCTGGTAACGCGATCACTGACCCCTATATACGCAACAACGCTGACTGCACGCCTGCTAAAGCAGAACTGGTATGGCAGGACGCACCGAATTTGGTTACCGATATAAAATACAACAATACGGGCAACGGCAATATATCTTTCACGGTGGACAAGAATACCATCCGACAGGGTAATGCCATCATTGCCATCAAGGATGCCGGCGACAATGTCCTGTGGTCCTGGCATATCTGGGTTACCGATGAAGATATCAATAATGCCATTGAAATTACCAATTTCCAGGGTAAGAAGTATAAATTGATGTCTGTCAATCTCGGCTGGTGCGATGGAAGTACCACGAATTATGCAGAGCGTAGTTGCAAGGTCAAATTCACAGCCGGAGGAGAGAGTCAGACAATAACCGTCAAACAAGCCTCGAATTCAATCACAACAGATGGCAATCATCCTTATTATCAATGGGGACGCAAGGATCCTTTCCTGCCTTCGGACGGATTGTCCAATACCAATAAAACCTGGTACGACAAAGACGGCAATGCTCACACGAAAAGTCCTAAAACGGAGAACTTTTCTACCGGCGCCACTTGTATCATGAATTATATTCTCAAACCGGATGTGATGCAGAATCGATCTGTTGGCGATAATACATATGCAAATCTATGGAGTGCCGATAACAATGTTTATACTGCCAATGACGAAAATGTCATAAAAACGATTTATGATCCCTCTCCTATGGGCTTCAAACTTCCCCCCAGTAATGCTTTTACGGGATTCACAACAACCGGGGAGTATGTAAGTACACTTTCTCAAATCAACGGAGAGTGGGACAGCTCCTTGAAGGGATGGAATTTTTACACTGACTCCTCAAAAAATAAAACCATCTTCTTCCCTGCGTCGGGGGATCGCTACTATTCCAATGGCGGGGCGCGCAACGTTGGCAGCTTCGGCTACTGTTGGTCGGCCGTTCCGAACCGCCAGAACCACGGTCGCTACCTGCTCTTCTCCTCGTCGTACGTGAACCCGTTGAACATCAACACTCGGGTGTTCGGGCTTGGGTTGCGTTCTTCCCAAGAATAG	MKFSRFTSFPGRYAFWRHLFSALVSGSICLFSCEDDMDRPSLSPHVSFTSEISSSWTPSTRSTTDADVPQGTVIALQGGSTPLYLHTLYTDSIASPSSDDRPDTAALTRATPIKNDNMYNSFGVSAYSYTGSWSESRTPDYFYNATASKSGSDYVLSSAYYWPGASYKMRFFAYAPKDNGHYVLSGSAYAGSPVISVTVPVDVNEQEDLLVAKTDELDGNTNAAVPLTFRHALTAIRFVCGADMQGGTVKSVSLKNVYSSGAYNMGTQTWSGVGTPATFPQTLDRSITGIPDEPLTVDAQTFMMVPQTLPDGAQLEVVFTDNSSMDHTLTADLKGTVWPVGKTVTYKISSSSINWTYTLAVTSPADFTYEGGTQQYNVTSYRQNTKGVKEAVAWTAQYSEDGGASWSNTRPGWLDAFTVSGNGGDTPQSYNATVIAQTGVEANPQHTAALQNASVKGTETVPYNLANQTNGGTVDENTANCYVVGAPGYYSFPLVYGNAIKGGTTNTSAYTSTAPSRTTILSHFINHAGNAITDPYIRNNADCTPAKAELVWQDAPNLVTDIKYNNTGNGNISFTVDKNTIRQGNAIIAIKDAGDNVLWSWHIWVTDEDINNAIEITNFQGKKYKLMSVNLGWCDGSTTNYAERSCKVKFTAGGESQTITVKQASNSITTDGNHPYYQWGRKDPFLPSDGLSNTNKTWYDKDGNAHTKSPKTENFSTGATCIMNYILKPDVMQNRSVGDNTYANLWSADNNVYTANDENVIKTIYDPSPMGFKLPPSNAFTGFTTTGEYVSTLSQINGEWDSSLKGWNFYTDSSKNKTIFFPASGDRYYSNGGARNVGSFGYCWSAVPNRQNHGRYLLFSSSYVNPLNINTRVFGLGLRSSQE*	MELYEQIRDRNYTPSPGVCFVVNRPVKREIFASDFRDRVVHHLLYNYISPMFEGRMIFDSYSCRRGKGTSQGIARLEHHIRSCTQNYRYSAYILKLDLRGYFMSIRKDRLYDLICKGLERYRRSRKQKECPDMELIDFLLRQIIFRNPQRDCRIRGSAEDWEGLPPTKSLFNSPEGVGLPIGDLTSQLFSNIYLGELDGYVKRVLRCKHYGRYVDDFFIVHPSKRYLKELIPWIREFLKEELELELHPDKIELQHYSRGVAFLGAYVRPYRKYPSKRTAGFFREAVHRLEKESSKGKPAPERLRKMLAVLNSYQGHLKHFRSYALLDRFLRNSPLKEYFYFTGGYRKAGIRSRFLIPIKDTYGRGKEPETFPETGGRIMDNSVIVKIAGAGIVNKHQYMYEMYAYETESTNI*	ATGGAGTTGTATGAACAGATAAGGGATAGGAACTACACTCCTTCACCTGGGGTATGTTTCGTGGTTAACAGGCCAGTGAAGCGAGAAATTTTTGCCTCGGATTTCAGGGACAGGGTAGTGCATCATCTGTTGTATAATTATATTTCTCCTATGTTTGAGGGCAGAATGATTTTTGACAGTTATTCATGTCGCCGAGGAAAGGGGACAAGTCAGGGAATAGCACGCCTGGAACACCACATACGCAGTTGTACGCAAAATTATCGTTATAGTGCCTATATATTAAAACTGGACTTAAGGGGGTATTTCATGAGTATCAGGAAGGATCGTCTGTACGATCTTATCTGCAAGGGACTGGAACGATATAGAAGAAGCCGGAAACAAAAAGAATGCCCGGATATGGAACTGATAGATTTCCTGCTAAGACAGATTATATTCAGAAATCCCCAGCGGGATTGCCGGATACGGGGTAGCGCGGAAGATTGGGAAGGACTTCCACCCACGAAAAGTTTGTTCAATTCTCCGGAAGGTGTGGGACTTCCCATAGGAGATTTGACATCCCAGCTGTTCAGTAACATCTATTTGGGGGAGTTGGATGGATATGTGAAGCGTGTTTTACGCTGTAAACATTACGGGCGTTATGTGGATGATTTTTTTATTGTCCATCCAAGCAAACGCTATCTAAAGGAACTGATTCCATGGATACGGGAATTCTTGAAGGAAGAATTGGAGTTGGAGTTGCATCCGGATAAAATCGAATTGCAGCATTACAGTCGTGGTGTGGCTTTTCTGGGAGCGTATGTGAGACCGTACAGGAAATATCCGTCAAAACGTACCGCAGGATTTTTTCGGGAAGCGGTACACAGGCTGGAAAAAGAGAGTTCCAAAGGAAAACCCGCTCCGGAAAGACTGCGAAAGATGTTGGCTGTGCTAAACTCCTACCAGGGGCATTTGAAGCATTTCAGATCATACGCTCTGCTGGATAGGTTCTTGCGTAATTCACCTTTGAAAGAATATTTCTATTTTACGGGAGGTTATAGAAAAGCCGGTATTAGGAGTCGTTTTCTGATCCCTATAAAAGATACGTACGGGAGAGGAAAAGAACCCGAAACTTTTCCTGAAACCGGGGGGCGGATTATGGATAATAGCGTAATCGTGAAGATAGCGGGGGCAGGAATAGTAAATAAGCACCAGTATATGTATGAAATGTATGCCTATGAAACTGAAAGTACGAATATTTGA	1	0.993213	No
261	Bacteroides_fragilis_I1345	Contig31	9	2	cellular	No	187897-189507	189393-189513	189757-189877	189728-191164	CTTCGTGTGCGCCTCTCCGGTGCTAACGCTAACAATGGCACGAATGCAGGGGCGTTTGCTACGAATACGAACAATGCAGCCTCGAATTCGAATGCGAATGTGTCCGCTCCCCTATACTTT	CTTCGTTTGCGCCTCTCCGGTGCTAGCGCTCACTATGGCACGTATGCGGGGGCGTTTGCTACGGATACGGACAATGCGGCCTCGGATTCGAATGCGCATGTGTCCGCTCCCCTCTGCTTT	ATGACAAGCGATCAGGAAACCCGTGTGTTAGCGATGCTTTCGGCTTTTGAAGCCGGAAAGAAGATCAGCGAACTCGATACTGCCTCCGGCAGCGTGAGCGATATGCGCATCGAGGTGCTGGACACGGACGGAGAGTCCAAAGTTATGAATTTGTCCGAGGCGGTTACCACCGCCGCAAACGCCGTTTGTGGACGTTATTGGAATGAATCGAATTCCACGTACCGGGCTGCCGGTTATCACGGCAGCCTCGATATGCTCCGCAAGCTGCCAGAGCTGTTGGGACTTGGTTGTTACCTCGTTCAGGATGACCGTACCCGGCGCAAGCTGGATCCCACGAACCACTACCGTTTCGAGGACGGCACACCGGCGAAGCTGGACGGCACGATGGGACAGTATATGTGGTGTTGGAATATTGGTTTTTATTTTGCCGAGTGGAAAGTGGGTAATTTGAAATATTATGCCGTTTCCCTTTCTCCCATCAAAGGCAAACAGTGCGTGTATATTCCCGCCGGTGGCCTTTCCGCCCTCGGTGGTGGCGTGATGGACAGGACGAACAATATCCTTTGTTCGGTTGTGAGTGATGCCGCCCAATATCGTGGTGGAAACAATGATGCAAGCCGGGACGGGACTTACCGCACGCAGTTGGGGATGGTTGCAACCAATATGCAGTACCGTAATTTTTCAACTTATGCCCGCAAGCGTGGCGAGGGTTGGGATGCCAACTGGTACGTGGCTCAGGCGGTGGTTGAAATTCTTTTCATGATCATATTCGGAACCCGCAATATGCAGGAGGCCGTGATTGCTGAAAAGGATAGCAACGGTCTGTATCAGGGTGGCCTCGGAGCCGGAACCACTAATATGCCGAATTGGGATCAGTGGGGTTATTACCCGGTTGTTCCGACCTCTGCGGGTATTGAGTTGGGTGACGGTTGCGGTGAAACCACGTTCAACGTGCTAAAGGAGGACGGCTCGCTGCATTATGCGGCAAAGGTTCCGGTGTTCTTTGGCCTGAAACATCCTTTCGGTCATATTTGGAAGATTGTCCGGGGGCTTATCGATAACGTGGGTGATGAGAAATCTGAGGTCTATGTTGCCCCGTCCCTTTATGCCGGTTATGATGACAATTCGATTTCCGGCCTTATCAAGGTTTGCGAGGTTCCGAGAACCAGCGGTTATATCAAACAGAAAAGTTACTACTTGCTTTGCGCCATGCCGACCGAAATCGGAGCGACCGCCTCGACTTATTTCTGTGACTATTTTTGGGAGAATTCAGCATCATCCAAAGGTCTTCGTTTGCGCCTCTCCGGTGCTAGCGCTCACTATGGCACGTATGCGGGGGCGTTTGCTACGGATACGGACAATGCGGCCTCGGATTCGAATGCGCATGTGTCCGCTCCCCTCTGCTTTTTCGATGCGGATCCGGTGATGTCGGCTTAA	MTSDQETRVLAMLSAFEAGKKISELDTASGSVSDMRIEVLDTDGESKVMNLSEAVTTAANAVCGRYWNESNSTYRAAGYHGSLDMLRKLPELLGLGCYLVQDDRTRRKLDPTNHYRFEDGTPAKLDGTMGQYMWCWNIGFYFAEWKVGNLKYYAVSLSPIKGKQCVYIPAGGLSALGGGVMDRTNNILCSVVSDAAQYRGGNNDASRDGTYRTQLGMVATNMQYRNFSTYARKRGEGWDANWYVAQAVVEILFMIIFGTRNMQEAVIAEKDSNGLYQGGLGAGTTNMPNWDQWGYYPVVPTSAGIELGDGCGETTFNVLKEDGSLHYAAKVPVFFGLKHPFGHIWKIVRGLIDNVGDEKSEVYVAPSLYAGYDDNSISGLIKVCEVPRTSGYIKQKSYYLLCAMPTEIGATASTYFCDYFWENSASSKGLRLRLSGASAHYGTYAGAFATDTDNAASDSNAHVSAPLCFFDADPVMSA*	VRLSGANANNGTNAGAFATNTNNAASNSNANVSAPLYFAVRKRLDGVKDLATWQKMTNAQKDAGRPVTVRTLPSKAKQTLRHSEPQKQTMKRYGNLFERVVEYGNLEQAFHNAARHKTRRSEVIEYGSHLEANLLQLQRELITGTYRTSEYKTFIIYEPKERKIFKLPFRDRVVHWAIMQVIEPIWLSNFTRDTYSCIRGRGIHPLLYKLRRDLKADPEGTRYCLKIDVRKFYPSIDHEIMKQVIRRKLKDARLLALLDGIVDSAENGVPIGNYLSQFFANLYLSELDHIMKEEMGIRYYYRFADDIVLLDGNKEKLHGTLVFINHYLNNERALSIKPNYQVFPVESRGVNYVGYVTFHDYCLARKQNKKNLCREVAKLRKRGMSDEEIRIKASSRLGFMQHCNSIYLLKTLNMKTFSEVTNSSGNLTGDKYHIDDILNREIHLKGFEIKASKYKGECLIIQYDIYEQVKDKTGALLTDDDGSPKMDWVEHITFTGSEALIKQLKDVVLDEPCSAKIIKQPIGDRGKCFYKITDPD*	GTGCGCCTCTCCGGTGCTAACGCTAACAATGGCACGAATGCAGGGGCGTTTGCTACGAATACGAACAATGCAGCCTCGAATTCGAATGCGAATGTGTCCGCTCCCCTATACTTTGCAGTTAGGAAACGGTTAGATGGGGTGAAAGACCTTGCCACTTGGCAAAAGATGACGAACGCTCAAAAGGACGCTGGTAGGCCGGTAACGGTTCGAACGCTTCCGAGTAAGGCAAAGCAGACACTCAGACACTCAGAACCGCAGAAACAGACCATGAAAAGGTATGGAAATTTGTTTGAACGAGTTGTCGAATATGGCAATCTCGAACAGGCGTTTCACAACGCCGCCCGTCACAAAACTCGCCGAAGCGAAGTAATAGAGTACGGCTCCCATTTGGAGGCGAACCTATTACAGCTCCAGCGTGAACTTATCACCGGTACTTACCGCACCTCCGAGTACAAGACTTTTATCATTTACGAGCCTAAAGAGCGGAAGATATTCAAACTGCCATTCCGTGATCGTGTCGTTCATTGGGCTATCATGCAGGTGATTGAACCGATATGGCTCTCCAATTTCACCCGTGATACCTATTCCTGTATCCGTGGACGTGGTATTCACCCTCTTTTATACAAGCTCCGCCGTGATTTGAAAGCGGATCCGGAGGGAACCCGGTACTGCCTGAAAATCGATGTGCGCAAATTTTATCCGAGTATAGACCACGAGATCATGAAACAGGTAATCCGCCGAAAGCTGAAAGATGCCCGGCTGCTTGCTTTGCTTGACGGTATCGTGGACTCGGCAGAGAACGGAGTGCCTATTGGAAATTATTTATCCCAATTCTTTGCTAACCTTTATTTATCCGAACTGGATCATATCATGAAAGAAGAAATGGGCATCCGGTACTATTACCGCTTTGCCGATGATATTGTCCTACTGGATGGAAACAAGGAGAAACTCCACGGAACCCTCGTGTTTATCAACCACTACTTGAATAATGAACGTGCTTTGAGTATAAAGCCGAATTATCAGGTCTTCCCGGTAGAGAGCAGGGGTGTCAATTACGTGGGATACGTGACGTTCCATGATTATTGCCTCGCCCGCAAGCAGAACAAGAAAAACCTCTGCCGGGAGGTGGCCAAACTACGAAAACGTGGAATGAGCGATGAGGAGATCCGGATAAAGGCATCCAGCCGGTTGGGGTTCATGCAGCATTGCAATAGTATTTATTTATTAAAAACTCTCAATATGAAAACATTCAGTGAAGTAACGAACAGCAGTGGTAATCTCACGGGAGATAAGTACCACATTGATGACATTTTGAACAGGGAAATCCACCTGAAAGGCTTCGAGATAAAAGCCTCCAAGTACAAGGGTGAATGCCTGATCATCCAGTATGACATCTACGAGCAGGTAAAGGACAAGACCGGAGCTTTGCTCACTGATGATGACGGTTCTCCAAAAATGGATTGGGTGGAACATATCACTTTTACCGGTTCGGAGGCTCTTATCAAACAGTTGAAAGATGTGGTGTTGGATGAACCCTGTTCGGCAAAGATTATTAAACAACCAATCGGTGACCGGGGTAAATGCTTTTATAAGATAACCGATCCCGATTAA	2	0.979123	Yes
262	Bacteroides_fragilis_J1101004_170508_F3	Contig32	6	2	viral	No	103502-104317	104592-104710	104879-104997	104834-106153	AGCTGGTTCTTTGGGGCGGTAATGCGAATAACGGTGCGAATTGCGGCCTCGCTTATGCGAACTCGAATAACGATTGGTCGAACTCGAATGCGAATATCGGCTCTCGCCATACTTATTT	AGCTGGTTCTTTGGGGCGGTGATGCGTATATCGGTGCGTATTGCGGCCTCGCTTATGCGCTCTCGTATCACGATTGGTCGTACTCGCCTGCGTATGTCGGCTCTCGCCTTGCGTATTT	ATGGCAACTAAAGGATTAGGAAATGAAACATTGGTGACCTCCATTCTGCGTTCCAATACAGTATTGGTGGAAGTTGGTGGTAGTGTCAGACGCATTACCGTGGAAAACTTCATGAATGCTATTAATAATGGTGACGAACAAATGTTGAGGCAGGTGGCTTGGGGGATTCCAATCAAACAATCAACCCAAAGTAGCACGAACTATGGTGTGATAGGTAATACAGCCGCATGGACAGAATACAAGTTGTATTGTGGCCGTTATCTCGTAACGAATGATGGAAGGGCTGCTAAAATGTCCCCTACCAATAGTGCGGTGTTTGCTGATGGTACTGCGGTGGATGAAACCAAAGGGCATGTGATGTGGATAGGGCCACGTTTGTATTATCGTGTACAGACTGACAGTGTAAGTGGTGTACCAGTCTTATGGCTCTCGATGCTACCTATTGGCGGTGAGTTTATTGGTGGGGCAAATGGTGGAATGTATAACTGTATCGGTGCATACAAAGGCTCCATGTCAGGTAGCGCACTTGTTTCACGTTCAGGAGTTGCACCGGCAGGCAGCAAGACAATCAACGCATTTTGGAATGCTGCACAAGTGAACGGTAAGGAATGGGGACTGACCGATTACGATCAGAGAAAGCTTATTATGATGTTGGGGCTGTCCCAGTACGGAGATACCAATATTCAAGCCAAACTTGGTTATGGTGTGGGTGGTAGCTCCAGTAAAGACTTGTGGGCTGCTGCGGCAGCATTGCAAACTGGCGCAACAAAGAGTCTCGGTGACAATTGGGGCAAAATAGCTATTTCTGTGGTGAATGGAAGTAATACTGGAGTGGATTGTTCACGGGTGAACATGATGGGTATAGAAGATCCTTATGGGTGGCAGTGGGAATTTCTGCAAGGAGTATTTTGCGGTAGTTCCAACAATAGTGCTCAAAGTGGAACGGAAATTTTCATTTACAAAGGAAACCGTTTACCGACTACTGCTGAATTAGCTGCGCATCCAAATGGTGAATACAGACAAGCTACCCGTCAGACAGCTTCCGGTCAAGTGCAGGAAATAATTCTTGGGGAGCATTTTGATATTTTCCCGAAAAAGATTGGTGGAAACAGCACTTCTTATTGGGCTGATTATTCATGGGCAAACACTACTGGGCAGCTGGTTCTTTGGGGCGGTGATGCGTATATCGGTGCGTATTGCGGCCTCGCTTATGCGCTCTCGTATCACGATTGGTCGTACTCGCCTGCGTATGTCGGCTCTCGCCTTGCGTATTTTGGGAATTTAACATTTGTTAGCGGTGCATCTTTGATGGCTGCATAA	MATKGLGNETLVTSILRSNTVLVEVGGSVRRITVENFMNAINNGDEQMLRQVAWGIPIKQSTQSSTNYGVIGNTAAWTEYKLYCGRYLVTNDGRAAKMSPTNSAVFADGTAVDETKGHVMWIGPRLYYRVQTDSVSGVPVLWLSMLPIGGEFIGGANGGMYNCIGAYKGSMSGSALVSRSGVAPAGSKTINAFWNAAQVNGKEWGLTDYDQRKLIMMLGLSQYGDTNIQAKLGYGVGGSSSKDLWAAAAALQTGATKSLGDNWGKIAISVVNGSNTGVDCSRVNMMGIEDPYGWQWEFLQGVFCGSSNNSAQSGTEIFIYKGNRLPTTAELAAHPNGEYRQATRQTASGQVQEIILGEHFDIFPKKIGGNSTSYWADYSWANTTGQLVLWGGDAYIGAYCGLAYALSYHDWSYSPAYVGSRLAYFGNLTFVSGASLMAA*	VNIGRSDIDWKSLSHNEIDRIIAERIEADNKRIEANGGKKSKRAGYILERIAEINNLREADKEAQDGKVKKNRFIRRHNLHPEEDLRALQLMILTLDFPAPDYSVMRVKSDAGKVRDIVKQKYFPWRILHHAIMRVIEEDVYRNLIYDTSACIKGKGLHFGVRRMKRFLHRYPEYKWFVKTDFKKFYQSILHELIVAALRRKFKDERFIKLIEIAVLSYDSGTELVDVLENEVERKKRCSDWSIYKPTYREFCGKPDRSYNEGEISCQMPA*	GTGAATATTGGAAGAAGTGATATTGATTGGAAGAGTCTATCGCATAATGAAATTGATAGAATTATAGCGGAAAGGATAGAGGCTGACAATAAACGGATAGAAGCAAACGGTGGAAAGAAATCTAAAAGAGCCGGGTATATTCTTGAACGTATAGCAGAGATAAATAATTTACGTGAAGCGGACAAAGAAGCACAAGATGGGAAGGTTAAGAAAAACCGCTTTATCAGGCGGCATAATCTACACCCGGAAGAAGACCTCCGAGCTTTGCAGTTGATGATCCTGACATTGGATTTTCCGGCACCGGATTATAGCGTAATGAGAGTAAAAAGTGATGCAGGAAAGGTTCGAGATATTGTCAAACAGAAATATTTCCCGTGGCGTATATTGCACCATGCAATTATGAGGGTGATTGAAGAAGATGTTTATAGAAATTTGATTTATGATACAAGTGCGTGTATCAAGGGAAAGGGATTACATTTTGGAGTAAGGAGAATGAAACGTTTTCTTCACCGGTACCCGGAATACAAATGGTTCGTAAAGACTGATTTCAAAAAGTTCTATCAAAGTATTCTTCATGAGCTTATTGTTGCTGCATTGAGAAGGAAATTCAAAGATGAACGATTTATTAAATTGATCGAGATAGCTGTTTTATCGTATGACAGCGGAACAGAGTTAGTTGACGTATTGGAGAATGAAGTTGAACGGAAGAAGAGGTGTTCCGATTGGAGCATTTACAAGCCAACCTATCGGGAATTTTGCGGCAAGCCGGATAGATCATACAATGAAGGAGAAATATCGTGTCAAATGCCTGCATAG	1	0.965152	No
263	Bacteroides_fragilis_J38-1	Contig26	10	1	cellular	No	10479-11267	11835-12025	13255-13445	13254-15905	TTCCCTGCGTCGGGGTATCGCAACTATTCCAATGGCGGGGCGAACAACGTTGGCAGCTACGGCTACTGTTGGTCGGTGGTTCCGAACAACCAGAACAACGGTCGCAACCTGAACTTCAACTCGTCGAACGTGAACCCGTTGAACAACAACAATCGGGCGTACGGGTTTGGGGTGCGTTCTTCCCAAGAAT	TTCCCTGCGTCGGGGTTTCGCGACTATTCCTATGGCGGGGCGCTCATCGTTGGCAGCTACGGCTACTGTTGGTCGGCGGTTCCGAGCATCCAGTACTACGCTCGCAACCTGAACTTCAACTCGTCGTTCGTGAACCCGTTGAACAACTCCAGTCGGGCGTGCGGGTTTGGGGTGCGTTCTTCCCAAGAAT	ATGAGACCTTCCCATTTTACATTACATTCCTGCAGGGATGCCTTTTCGCATTTTCTGCTTTTTACACTCGTTTCCGGCAGTATCTGTCTTTCCTCCTGTGAGGATGACATGGACCGGCCTTCGCCTTCCTCACATGTCTCTTTCACCACCGAGATCAGTTCCTCCCGGACTCCATCCACCCGTTCCACCACCGATACTGATACTCCGCAGGGTACTGTCACCGCCTTGCAAGGCGGCAGTACCCCTCTTTACCTGCACACGCTTTACACCGACAGCATCGCCCTCCCTCCTTCGGACAGCCGGCCTGACAGGGGCGTTCTTACCCGTGCCACTCCCATAAAGGATGCCAACATGTACGAGAGTTTCGGTGTCTCGGCTTACTCGTATACCGGTTCCTGGAGCGAAGACAAAACTCCCAACTACTTCTACAACGCCACAGCCAGCAAGTCCGACGGCGGCTATACGCTTTCCTCCACCTATTACTGGCCCGGTTCTTCATATAAAATGAAGTTCTTCGCCTATGCTCCGACAGCCAACACTCAGTACGTACTTTCCGGCAGGACACATGCAGGTTCTCCCACCATCAGCGTCACTATTCCGGGCGATGTCAATGACCAAAAAGACCTTCTCGTGGCAAAGACGGATGAACTGGCCGGCAACACCAACACTGCCGTGGCGCTTAGTTTCAATCATGCCCTTACCGCCATCAGGTTCGTGTGCGGAGATGACATGCAGGTAGGTACCGTAAAGAGCGTCAGTTTGAAAAACGTTTATTCCAAAGGGACTTACCATATGGGGACACAGTCATGGAGCAATGTAGGAACTCCCGCTACTTTCCCGCAGACATTGAATAAATCCATTACGGGAACCCCGGACGAACCCCTTACTGTCGATGCGCAGACCTTCATGATGGTTCCGCAGACCCTTCCCGACGGCGCGCAACTTGAAGTCGTATTCACTGATAACTCCAGCATGGACCACACGCTGACTGCCGATCTCAAAGGCACGGTCTGGCCTGTTGGCAAGACCGTCACTTATAAGATTTCCAGCAGTTCCATAAACTGGACCTACACACTTGCCGTTACCTCCCCGGCCGACTTTACCTATGAAGGCGGTACGCAGCAATACAATGTGACCAGTTACCGGCAGAACACCAAAGGGGTTAAAGAGGCTGTCGCATGGACCGCACAATATTCAGAAGATGGCGGGGCATCATGGAGCAATACCAGACCCGGCTGGCTGGATGCGTTTACCGTATCCGGAAATGGTGGAGATACTCCACAATCATACAATGCAACTGTCATCGCACAGACTGGCGTAGAGGCTAATCCTCAACATACGGCTGCTCTACAGAATGCTTCGGTCAAAGGTACTGAAACTGTCCCATATAATCTTGCCAACCAGACTAATGGTGGCACAGTGGATGAAAACACCGCCAACTGCTATGTTGTCAGTGGTTCGGGATACTACTGTTTCCCTTTAGTATATGGAAATGCCATCAAAGGTGGTACGACCAATACGTCCGCATATACCTCTACGGCTCCGTCCGGAACCACTATTCTGAGTCCTTTCATCAACCATGCTGGTAACGCGATCACTGCCCCCTATATACGCAACAACGCTGACTGCACGCCTGCTAAAGCAGAACTGGTATGGCAGGACGCACCGAATTTGGTTACCGATATAAAATACAACAATACGGGCAACGGCAATATATCTTTCACGGTGGACAAGAATACCATCCGACAGGGTAATGCCATCATTGCCATCAAGGATGCCGGCGACAATGTCCTGTGGTCCTGGCATATCTGGGTTACCGATGAAGATATCAATAATGTCATTGAAATTACCAATTTCCAGGGTAAGAAGTATAAATTGATGTCTGTCAATCTCGGCTGGTGCGATGGAAGTACCACGAATTATGCCGAACGTAGTTGCAAGGTGAAATTCACTGCCGGAGGAGAGAGTCAGACAATAACTATCAGACAGGCCTCTAAATCAATCGTTGTCGGTGGTAATAATCCTTACTATCAATGGGGACGCAAGGATCCTTTCCTGCCTTCGAATGGATTACGCGATATCAATAAAACCTGGTACGACAAAGACGGCAATGCTCACACGGGAAGTCCTAAAACGGAGGACTTTTCTATCGGCGCCCCTTGTATCACGAATTATATTCTCAAACCGGATGTGATGCAGAGTCAAGATTATGGCGATAATACATATGCAAATCTATGGAGTGCCGATAACAATGTTTATACTGCCAATGACGAAAATGTCATAAAAACGATTTATGATCCCTCTCCTGTGGGCTTCAAAGTTCCCCCCAGTAATGCTTTTACGGGATTCACAACAACCGGAAACAATACAAGTACATCTTCTGAAATCAACGGAACTTGGGACAGCTCCTTGAAGGGATGGAATTTTTACACTGACTCCTCAAAAAATAAAACCATCTTCTTCCCTGCGTCGGGGTTTCGCGACTATTCCTATGGCGGGGCGCTCATCGTTGGCAGCTACGGCTACTGTTGGTCGGCGGTTCCGAGCATCCAGTACTACGCTCGCAACCTGAACTTCAACTCGTCGTTCGTGAACCCGTTGAACAACTCCAGTCGGGCGTGCGGGTTTGGGGTGCGTTCTTCCCAAGAATAG	MRPSHFTLHSCRDAFSHFLLFTLVSGSICLSSCEDDMDRPSPSSHVSFTTEISSSRTPSTRSTTDTDTPQGTVTALQGGSTPLYLHTLYTDSIALPPSDSRPDRGVLTRATPIKDANMYESFGVSAYSYTGSWSEDKTPNYFYNATASKSDGGYTLSSTYYWPGSSYKMKFFAYAPTANTQYVLSGRTHAGSPTISVTIPGDVNDQKDLLVAKTDELAGNTNTAVALSFNHALTAIRFVCGDDMQVGTVKSVSLKNVYSKGTYHMGTQSWSNVGTPATFPQTLNKSITGTPDEPLTVDAQTFMMVPQTLPDGAQLEVVFTDNSSMDHTLTADLKGTVWPVGKTVTYKISSSSINWTYTLAVTSPADFTYEGGTQQYNVTSYRQNTKGVKEAVAWTAQYSEDGGASWSNTRPGWLDAFTVSGNGGDTPQSYNATVIAQTGVEANPQHTAALQNASVKGTETVPYNLANQTNGGTVDENTANCYVVSGSGYYCFPLVYGNAIKGGTTNTSAYTSTAPSGTTILSPFINHAGNAITAPYIRNNADCTPAKAELVWQDAPNLVTDIKYNNTGNGNISFTVDKNTIRQGNAIIAIKDAGDNVLWSWHIWVTDEDINNVIEITNFQGKKYKLMSVNLGWCDGSTTNYAERSCKVKFTAGGESQTITIRQASKSIVVGGNNPYYQWGRKDPFLPSNGLRDINKTWYDKDGNAHTGSPKTEDFSIGAPCITNYILKPDVMQSQDYGDNTYANLWSADNNVYTANDENVIKTIYDPSPVGFKVPPSNAFTGFTTTGNNTSTSSEINGTWDSSLKGWNFYTDSSKNKTIFFPASGFRDYSYGGALIVGSYGYCWSAVPSIQYYARNLNFNSSFVNPLNNSSRACGFGVRSSQE*	MELIDFLLRQIIFRNPQRDCRIRGSAEDWEGLPPTKSLFNSPEGVGLPIGDLTSQLFSNIYLGELDGYVKRVLRCKHYGRYVDDFFIVHPSKRYLKELIPWIREFLKEELELELHPDKIELQHYSRGVAFLGAYVRPYRKYPSKRTAGFFREAVHRLEKESSKGKPAPERLRKMLAVLNSYQGHLKHFRSYALLDRFLRNSPLKEYFYFTGGYRKAGIRSRFLIPIKDTYGRGKEPETFPETGGRIMDNSVHREDSGGRNSK*	ATGGAACTGATAGATTTCCTGCTAAGACAGATTATATTCAGAAATCCCCAGCGGGATTGCCGGATACGGGGTAGCGCGGAAGATTGGGAAGGACTTCCACCCACGAAAAGTTTGTTCAATTCTCCGGAAGGTGTGGGACTTCCCATAGGAGATTTGACATCCCAGCTGTTCAGTAACATCTATTTGGGGGAGTTGGATGGATATGTGAAGCGTGTTTTACGCTGTAAACATTACGGGCGTTATGTGGATGATTTTTTTATTGTCCATCCAAGCAAACGCTATCTAAAGGAACTGATTCCATGGATACGGGAATTCTTGAAGGAAGAATTGGAGCTGGAGTTGCATCCGGATAAAATCGAATTGCAGCATTACAGTCGTGGTGTGGCTTTTCTGGGAGCGTATGTGAGACCGTACAGGAAATATCCGTCAAAACGTACCGCAGGATTTTTTCGGGAAGCGGTACACAGGCTGGAAAAAGAGAGTTCCAAAGGAAAACCCGCTCCGGAAAGACTGCGAAAGATGTTGGCTGTGCTAAACTCCTACCAGGGGCATTTGAAGCATTTCAGATCATACGCTCTGCTGGATAGGTTCTTGCGTAATTCACCTTTGAAAGAATATTTCTATTTTACGGGAGGTTATAGAAAAGCCGGTATTAGGAGTCGTTTTCTGATCCCTATAAAAGATACGTACGGGAGAGGAAAAGAACCCGAAACTTTTCCTGAAACCGGGGGGCGGATTATGGATAATAGCGTACATCGTGAAGATAGCGGGGGCAGGAATAGTAAATAA	1	0.999246	No
264	Bacteroides_fragilis_S36L11	Contig286	5	2	viral	No	32367-33554	33690-33805	33892-34007	33887-35248	TGGGGCCCTTTTGTCTGCTAATGCGAATAATGGTGCGAATGCGGGTTTCGGTTATCTGAATGCGAATAATCGTTCCTCGAATGCGAATGCGAACATTGGGTTCCGCTTTTACCGT	TGGTGCCCTTTTGTCTGCTCATGCGAATACTGGTGCGAGTGCGGGTTTCGGTTATCTGCATGCGAGTCATCGTTCCTCGAATGCGCATGCGACCCTTGGGTTCCGCTTGTGCCGT	ATGGGATTATTATTGGGAAGCGGAAACACGAAACCGCAATATCCTTACGACCAATGGTATGGGGTGCAAGGTGATTTCAACTCACAGGACTACAAACTAAAGCGTGTGGGTAATTTGGATTTGCACCGTACATTACCCATTCAAGCGAAGCTGAAACGCTTTGTGGAAAACCCTGACGGCTCGGTTAAGTATTACCTTAACCAAAATGACAGCCGTAAAAAGGATTCGGGTGCAACGGCTTTGATTGACAGCACGGACGGTAATGTAATGCTTGAAAAGCCGGAATATTACTTCAAGTTGGAAATAGAGGGAACGAAATGGATTCGTGCCTATTCCGAATATCCGTTGCCCGGCTTTATCAAGATGGAACGAAAGACGGTAAGCCCGTGGTATGCAACGGTGGATATTACCAACTCTGTAGCCGTTTCGGGATGTTGGCTCACTTGGAATGGCGATGAAATTGCAAGGGATTCAGACGGATTTGTTATACTCAAAGCGAATGCCGCACAATTCAGAGGCGGTTCGGGTGCTGGTGATGCCGCTAAGGATGGTACTTACAACTCCATGTTGGGTATGCCTCGTACTTCCATTTCAAAGGCTGGTGTTCGTCCTCTTTGCAAGAACGGAACACACCACGGGGCGTACAGGGTGTACAATGAAATTGCTTGGTTGCAACGTGTGGAATATGCCTCATTGCACTGCCAAGATGCTTACACCGAAACGCTGACTGCTGACGGATTCCATCAAGGAGGCTTAGGGAGTGGTCCGGTTGTTAATGGTACGGAGTGGAATACATGGGGAAGTTACAAACCCTTTGTGCCTTGCGGTGTTACTGCAACGCTGGGAAACAACACGGGTAAGGTGTCCTACACCATCAAGGGATGGACTGGTGGCGATAAGGTGGTACAAGTAACCTCTTACCGTGGCTTGGAAACTCCTTATGAATACTTGTGGATGCTTGCTGATGATGTACTAATTTGGCATAAAGCGGATGTATCTATTGCCTATGTATGCGAAGACCCGACAAAATTCACCTCTCATTCAGATAGTGCTACTACCGTACCTATCGGATATGAAGCCATTACGGAGCTTCCACGAACTGAGGGCTATGTGCTTTCTATGGCTCATTCCACTAAAGGTTATTCCTTTGCCGAAAAAGTAGGAGGTTCAAGTAATAAAGGGTATTGCGATTACTATTGGACTCCCACAGGTGGTAGTACGTGGTCTGCTGTAGGCTGGTATGGTGCCCTTTTGTCTGCTCATGCGAATACTGGTGCGAGTGCGGGTTTCGGTTATCTGCATGCGAGTCATCGTTCCTCGAATGCGCATGCGACCCTTGGGTTCCGCTTGTGCCGTTTTTGA	MGLLLGSGNTKPQYPYDQWYGVQGDFNSQDYKLKRVGNLDLHRTLPIQAKLKRFVENPDGSVKYYLNQNDSRKKDSGATALIDSTDGNVMLEKPEYYFKLEIEGTKWIRAYSEYPLPGFIKMERKTVSPWYATVDITNSVAVSGCWLTWNGDEIARDSDGFVILKANAAQFRGGSGAGDAAKDGTYNSMLGMPRTSISKAGVRPLCKNGTHHGAYRVYNEIAWLQRVEYASLHCQDAYTETLTADGFHQGGLGSGPVVNGTEWNTWGSYKPFVPCGVTATLGNNTGKVSYTIKGWTGGDKVVQVTSYRGLETPYEYLWMLADDVLIWHKADVSIAYVCEDPTKFTSHSDSATTVPIGYEAITELPRTEGYVLSMAHSTKGYSFAEKVGGSSNKGYCDYYWTPTGGSTWSAVGWYGALLSAHANTGASAGFGYLHASHRSSNAHATLGFRLCRF*	MGVVKTEYGLCYTADTCFNQYSDFEDCGLYVGDTGKIFISQAKKIKNVYHLIYECSNLIRAQYKAQQGKGERTEISKFNENILENLDSLYWDLRNETYTPGEYRIKVIYEPKERVIMIAPFFPDRIVHHCIINVLGRYWTNFFIANTYACIKGRGIHKCMEDVHTALIIDRKGTRFCLKIDIKKFYDNIDHAALKRIIRYTIADEQLLRLLDKIIDSNGKDKGLPIGNFTSQYLANLYLAYFDHWVKEELAKIVMKRFGVKIYYYRYMDDMVILCADKEALHFVLDMMGLYLGGELKVEIKSNWQIFPVDARSIDYVGFKQNHYGILLRSGILKRFYKKFHRTINKYEIKDETDIKHFFPSEYGWIIRWEEEHSKFIFNNCLNDGSKCFDYRAAG*	ATGGGTGTAGTAAAGACTGAATACGGGTTATGTTATACGGCTGATACCTGCTTTAATCAATACTCGGATTTTGAGGATTGCGGTTTATATGTCGGTGATACAGGAAAGATATTCATTTCCCAAGCTAAGAAAATTAAGAATGTTTATCACCTGATATATGAATGCTCCAACCTCATACGGGCGCAATATAAGGCACAGCAAGGCAAAGGAGAGCGTACCGAAATATCCAAGTTCAATGAGAACATTTTGGAGAATTTGGATAGCTTGTACTGGGACTTGCGCAATGAAACTTATACCCCCGGTGAATATCGGATTAAGGTTATATATGAGCCGAAAGAAAGGGTGATTATGATTGCCCCGTTCTTCCCGGACAGGATAGTACACCATTGCATTATCAATGTGTTGGGGCGTTACTGGACTAACTTCTTCATTGCGAATACATACGCTTGTATCAAAGGGCGTGGTATTCATAAATGTATGGAGGATGTGCATACGGCTTTAATCATAGACAGAAAAGGTACAAGGTTCTGTTTGAAGATTGACATCAAGAAGTTCTATGATAACATAGACCACGCAGCATTGAAAAGGATAATCCGCTACACTATAGCGGATGAACAACTGTTAAGGCTGTTGGATAAGATAATAGATAGTAACGGTAAAGACAAGGGGCTGCCAATAGGCAATTTCACAAGTCAATATTTGGCTAATCTCTATTTAGCATATTTCGACCATTGGGTTAAAGAAGAACTGGCTAAGATAGTGATGAAGCGTTTTGGGGTGAAAATCTACTACTATCGCTATATGGATGATATGGTGATACTATGCGCTGACAAAGAGGCACTGCATTTCGTACTCGACATGATGGGGCTTTACTTGGGTGGCGAATTGAAAGTAGAGATTAAAAGCAACTGGCAGATATTCCCGGTTGATGCTCGTAGCATTGATTATGTGGGATTCAAACAAAACCATTACGGCATATTGCTAAGAAGCGGTATTCTGAAAAGGTTTTATAAGAAATTCCACCGCACCATCAATAAATACGAAATCAAAGATGAAACGGATATTAAACACTTCTTCCCATCTGAATATGGCTGGATAATCAGATGGGAAGAGGAACACAGTAAATTCATTTTTAATAATTGTTTGAACGATGGAAGCAAATGTTTTGACTACAGGGCTGCTGGCTAA	1	0.995595	No
265	Bacteroides_fragilis_S36L11	Contig1	1	3	cellular	No	1321-2622	997-1117	394-514	1-582	CCCCAATAGTCCGTGTGGTCTATCGCGGGTACAACAATGCGAATGCGAATGGCGGTGTGTCGAATGCGAATGCGAATAACGATGCTTCGAATACGAATGCGAATGTCGGCTCGCGTCTGG	CCGCTACAGTCCGTGTGGTCTATCGCGGGTGCTACGATGCGAATGCGCTTGGCGGTGTGTCGAATGCGAGTGCGAGTTTCGATGCTTCGTATGCGTATGCGAATGTCGGCTCGCGTCTGG	ACCATCGGCTATGACGAAGCGTATGTCATCAACAACAAAATCACGAATTCGCTGATTGACGGCTTGGTGCATCAGTATGCCTGGTATAAGAGCCGGGACGAATACGGACAGGCGACCGTGGTGCAGGTGAACAATATCTGCTGCCTGGGCTACGAGGACATCTACGGCAACAAGTATGACATGATGGACGGCGTGGATCTGCCGAATGACAGCGGCAACCAGGGCAAATGGCGCATCTGGATGCCTGACGGCAGTATCCGTATGGTACAGGGCAAGAAGGACAGCGGTCAGTGGATTACAGGCGTGGCGCACGGCAAGTATATGGACATGGTTCCGGTAGGTAATCTGAACGGATCATCTTCCACCTACTATACCGACATGTACTGGATAAGCACCGCTACAGTCCGTGTGGTCTATCGCGGGTGCTACGATGCGAATGCGCTTGGCGGTGTGTCGAATGCGAGTGCGAGTTTCGATGCTTCGTATGCGTATGCGAATGTCGGCTCGCGTCTGGCCTTCCGCGGCAAAATCGTCCGGGCGCAAAGCGTGGCAGCGTACAAGGCGATACGCGAGGTGGCGTAA	TIGYDEAYVINNKITNSLIDGLVHQYAWYKSRDEYGQATVVQVNNICCLGYEDIYGNKYDMMDGVDLPNDSGNQGKWRIWMPDGSIRMVQGKKDSGQWITGVAHGKYMDMVPVGNLNGSSSTYYTDMYWISTATVRVVYRGCYDANALGGVSNASASFDASYAYANVGSRLAFRGKIVRAQSVAAYKAIREVA*	MRREGYIIEEIIEYSNMSEAFDSVLRGTDRKRSRQGRFLLAHREKIITELTASIADGSFRLGGYHEREIEEYGKKRILQILSMKDRIAVFAIMNVVDRHLQKRYIRTTGASIKRRGTHDLMNCIRTDLQKDPEGTLYAYKFDIRRFYDNARQDFVMWCFRRVFKDERLLVLLERFVKLLPEGISFGLRSSQGAGNLLLSVFLDHYLKDKYGVRYYYRYCDDGLVLGKTKAELWKIRDVIHRQMGKIDLEIKPNERVFPVEEGIDFLGYVIRPDYVRLRKRIKQKFARKMHEVKSRKRRRELIASFYGMTKHADCNKLFKKLTGKEMRSFKDLNVAYKPEDGKKRFPGVVVSIRELVNLPIVVKDFETGIKTEQGEDRCIVAIEVNGEAKKFFTNSEEMKNILAQVKEMPDGFPFETTIKTETFGKGRTKYVFT*	ATGCGCAGGGAAGGATATATTATCGAGGAAATCATCGAATACTCCAATATGTCGGAGGCATTCGATTCGGTACTTCGCGGAACCGATCGTAAGAGGTCAAGGCAGGGACGATTCCTGCTTGCCCATAGGGAGAAGATTATCACCGAACTGACGGCTTCCATTGCGGACGGCTCATTCCGGCTGGGCGGCTACCATGAGAGGGAAATTGAAGAATACGGTAAAAAACGTATTTTGCAGATCCTGTCCATGAAAGACCGCATCGCTGTGTTTGCCATCATGAATGTGGTGGACCGCCACCTGCAAAAACGTTATATCCGGACAACCGGTGCAAGCATCAAAAGGCGCGGTACTCATGATCTGATGAACTGCATACGTACCGATTTGCAAAAAGACCCGGAAGGCACACTTTACGCATACAAGTTTGACATCCGTAGGTTTTACGACAATGCGCGGCAGGACTTTGTTATGTGGTGCTTCCGGAGGGTGTTCAAGGACGAAAGGCTGTTGGTGCTACTGGAGCGGTTTGTTAAGCTGCTGCCGGAAGGTATAAGCTTCGGACTGCGCAGTTCACAAGGGGCAGGAAATCTGCTTCTGTCTGTATTTTTAGACCACTATCTGAAGGATAAGTACGGGGTTCGTTATTACTATCGCTATTGCGATGACGGACTGGTACTCGGTAAAACGAAAGCGGAATTGTGGAAGATTCGTGATGTTATTCACAGGCAAATGGGAAAAATAGACTTGGAAATAAAGCCGAATGAACGGGTATTCCCTGTAGAAGAAGGCATTGATTTCCTTGGCTATGTTATCCGTCCCGACTATGTAAGATTGCGGAAACGTATCAAGCAGAAGTTTGCCCGGAAGATGCACGAGGTAAAATCGAGAAAAAGACGGCGAGAACTGATTGCCAGTTTCTACGGCATGACGAAGCACGCCGACTGTAATAAGTTGTTTAAAAAATTAACAGGCAAAGAAATGAGAAGTTTTAAAGACTTGAATGTCGCTTACAAGCCGGAGGACGGCAAGAAGCGATTTCCCGGTGTGGTGGTAAGCATCCGGGAACTGGTAAACTTACCGATTGTAGTGAAGGACTTTGAGACCGGTATCAAGACCGAGCAGGGAGAAGACCGCTGTATTGTGGCCATCGAAGTGAACGGCGAAGCAAAGAAGTTCTTCACCAACAGCGAGGAAATGAAGAATATTCTCGCACAAGTAAAGGAAATGCCGGATGGTTTCCCGTTTGAAACGACCATCAAGACAGAGACATTCGGCAAAGGTAGAACCAAATACGTGTTTACATGA	2	0.883162	No
266	Bacteroides_fragilis_S36L11	Contig146	9	2	cellular	No	4216-5559	3940-4062	3576-3698	2292-3728	GGCTTCGTGTCCGCCTCTCCGGTGCTAACGCTAACAATGGCACGAATGCAGGGGCGTTTGCTACGAATACGAACAATGCAGCCTCGAATTCGAATGCGAATGTGTCCGCTCCCCTATACTTT	GGCTTCGTGTCCGCCTCTCCGGTGCTGGCGCTAGCGGTGGCACGGATGCGGGGGCGTTTGCTGCGTATACGAACGATGCGGCCTCGGTTTCGAGTGCGGTTGTGTCCGCTCCCCTCTGCTTT	ATGACAAGCGATCAGGAAACCCGTGTGTTAGCGATGCTTTCGGCTTTTGAAGCCGGAAAGAAGATCAGCGAACTCGATACTGCCTCCGGCAGCGTGAGCGATATGCGCATCGAGGTGCTGGACACGGACGGAGAGTCCAAAGTTATGAATTTGTCCGAGGCGGTTACCACCGCCGCAAACGCCGTTTGTGGACGTTATTGGAATGAATCGAATTCCACGTACCGGGCTGCCGGTTATCACGGCAGCCTCGATATGCTCCGCAAGCTGCCAGAGCTGTTGGGACTTGGTTGTTACCTCGTTCAGGATGACCGTACCCGGCGCAAGCTGGATCCCACGAACCACTACCGTTTCGAGGACGGTACACCGGCGAAGCTGGACGGCACGATGGGACAGTATATGTGGTGTTGGAATATTGGTTTTTATTTTGCCGAGTGGAAAGTGGGTAATTTGAAATATTATGCCGTTTCCCTTTCTCCCATCAAAGGCAAACAGTGCGTGTATATTCCCGCCGGTGGCCTTTCCGCCCTCGGTGGTGGCGTGATGGACAGGACGAACAATATCCTTTGTTCGGTTGTGAGTGATGCCGCCCAATATCGTGGTGGAAACAATGATGCAAGCCGGGACGGGACTTACCGCACGCAGTTGGGGATGGTTGCAACCAATATGCAGTACCGTAATTTTTCAACTTATGCCCGCAAGCGTGGCGAGGGTTGGGATGCCAACTGGTACGTGGCTCAGGCGGTGGTTGAAATTCTTTTCATGATCATATTCGGAACCCGCAATATGCAGGAGGCCGTGATTGCTGAAAAGGACAGCAACGGTTTGTATCAGGGTGGCCTCGGATCCGGAACCACCAATATGCCGAATTGGGATCAGTGGGGTTATTACCCGGTTGTTCCGACCTCTGCCGGTATCGAGCTGGGTGACGGTTGCGGTGAAACCACGTTTAACGTGCTAAAGGAGGACGGCTCGCTGCATTATGCAGCAAAGGTTCCGGTGTTCTTCGGCCTGAAACATCCTTTCGGTCATATTTGGAAGATTGTCCGGGGGCTTATCGATAACGTGGGTGATGAGAAATCTGAGGTCTATGTTGCCCCGTCCCTTTATGCCGGTTATGATGACAATTCGATTTCCGGCCTTATCAAGGTTTGCGAGGTTCCGAGAACCAGCGGTTATATCAAACAGAAAAGTTACTACTTGCTTTGCGCCATGCCGACCGAAATCGGAGCGACCGCCTCGACTTATTTCTGTGACTATTTTTGGGAGAATTCAGCATCATCCAAAGGGCTTCGTGTCCGCCTCTCCGGTGCTGGCGCTAGCGGTGGCACGGATGCGGGGGCGTTTGCTGCGTATACGAACGATGCGGCCTCGGTTTCGAGTGCGGTTGTGTCCGCTCCCCTCTGCTTTTTCGATGCGGATCCGGTGATGTCGGCTTAA	MTSDQETRVLAMLSAFEAGKKISELDTASGSVSDMRIEVLDTDGESKVMNLSEAVTTAANAVCGRYWNESNSTYRAAGYHGSLDMLRKLPELLGLGCYLVQDDRTRRKLDPTNHYRFEDGTPAKLDGTMGQYMWCWNIGFYFAEWKVGNLKYYAVSLSPIKGKQCVYIPAGGLSALGGGVMDRTNNILCSVVSDAAQYRGGNNDASRDGTYRTQLGMVATNMQYRNFSTYARKRGEGWDANWYVAQAVVEILFMIIFGTRNMQEAVIAEKDSNGLYQGGLGSGTTNMPNWDQWGYYPVVPTSAGIELGDGCGETTFNVLKEDGSLHYAAKVPVFFGLKHPFGHIWKIVRGLIDNVGDEKSEVYVAPSLYAGYDDNSISGLIKVCEVPRTSGYIKQKSYYLLCAMPTEIGATASTYFCDYFWENSASSKGLRVRLSGAGASGGTDAGAFAAYTNDAASVSSAVVSAPLCFFDADPVMSA*	MKRYGNLFERVVEYGNLEQAFHNAARHKTRRSEVIEYGSHLEANLLQLQRELITGTYRTSEYKTFIIYEPKERKIFKLPFRDRVVHWAIMQVIEPIWLSNFTRDTYSCIRGRGIHPLLYKLRRDLKADPEGTRYCLKIDVRKFYPSIDHEIMKQVIRRKLKDARLLALLDGIVDSAENGVPIGNYLSQFFANLYLSELDHVIKEEMGIRYYYRFADDIVLLDGDKGKLHGTLVFINHYLNNERALSIKPNYQVFPVESRGVNYVGYVTFHDYCLARKQNKKNLCREVAKLRKRGLSDEEIRIKASSRLGFMQHCNSIYLLKTLNMKTFSEVTNSSGNLTGDKYHIDDILNREIHLKGFEIKASKYKGECLIIQYDIYEQVKDKTGALLADDDGSPKMDWVEHITFTGSEALIKQLKDVVLDEPCSAKIIKQPIGDRGKCFYKITDPD*	ATGAAAAGGTATGGAAATTTGTTTGAACGAGTTGTCGAATATGGCAATCTCGAACAGGCGTTTCACAACGCCGCCCGTCACAAAACTCGCCGAAGCGAAGTAATAGAGTACGGCTCCCATTTGGAGGCGAACCTATTACAGCTCCAGCGTGAACTTATCACCGGTACTTACCGCACCTCCGAGTACAAGACTTTTATCATTTACGAGCCTAAAGAGCGGAAGATATTCAAACTGCCATTCCGTGATCGTGTCGTTCATTGGGCTATCATGCAGGTGATTGAACCGATATGGCTCTCCAATTTCACCCGTGATACCTATTCCTGTATCCGTGGACGTGGTATTCACCCTCTTTTATACAAGCTCCGCCGTGATTTGAAAGCGGATCCGGAGGGAACCCGGTACTGCCTGAAAATCGATGTGCGCAAATTTTATCCGAGTATAGACCACGAGATCATGAAACAGGTAATCCGCCGAAAGCTGAAAGATGCCCGATTGCTCGCCTTGCTTGACGGTATCGTGGACTCGGCGGAGAACGGGGTGCCCATCGGGAACTATCTCTCCCAATTCTTTGCCAACCTCTATTTGTCCGAGCTGGATCATGTCATTAAAGAAGAAATGGGTATCCGGTACTATTATCGTTTTGCGGATGATATTGTCCTGCTGGATGGGGATAAAGGGAAACTCCACGGAACCCTTGTGTTTATCAACCACTACCTGAATAATGAACGTGCTTTGAGTATAAAACCTAATTATCAGGTTTTCCCGGTAGAGAGCAGGGGTGTCAATTACGTGGGATACGTGACGTTCCATGATTATTGCCTTGCCCGCAAGCAGAACAAGAAAAACCTCTGCCGGGAGGTGGCAAAATTACGAAAACGTGGGCTGAGCGATGAGGAGATCCGGATAAAGGCATCCAGCCGGTTGGGGTTCATGCAGCATTGCAATAGCATTTATTTATTAAAAACTCTCAATATGAAAACATTCAGTGAAGTAACAAACAGCAGTGGTAATCTCACGGGAGATAAGTACCACATTGATGACATTTTGAACAGGGAAATCCACCTGAAAGGCTTCGAGATAAAAGCCTCCAAGTACAAGGGTGAATGCCTGATCATCCAGTATGACATCTACGAGCAGGTAAAGGACAAGACCGGAGCTTTGCTCGCTGATGATGACGGTTCTCCAAAAATGGATTGGGTGGAGCATATCACTTTCACCGGTTCGGAGGCTCTTATCAAACAGTTGAAAGATGTGGTGTTGGATGAACCCTGTTCGGCAAAGATTATTAAACAACCAATCGGTGACCGGGGTAAATGCTTTTATAAGATAACCGATCCCGATTAA	3	0.979123	No
267	Bacteroides_fragilis_S36L12	Contig43	9	2	cellular	No	211435-212778	211159-211281	210795-210917	209511-210947	GGCTTCGTGTCCGCCTCTCCGGTGCTAACGCTAACAATGGCACGAATGCAGGGGCGTTTGCTACGAATACGAACAATGCAGCCTCGAATTCGAATGCGAATGTGTCCGCTCCCCTATACTTT	GGCTTCGTGTCCGCCTCTCCGGTGCTTGCGCTAACCATGGCACGCATGCGGGGGCGTTTGCTACGAATACGTACAATGCAGCCTCGAATTCGAGTGCGAATGTGTCCGCTCCCCTCTGCTTT	ATGACAAGCGATCAGGAAACCCGTGTGTTAGCGATGCTTTCGGCTTTTGAAGCCGGAAAGAAGATCAGCGAACTCGATACTGCCTCCGGCAGCGTGAGCGATATGCGCATCGAGGTGCTGGACACGGACGGAGAGTCCAAAGTTATGAATTTGTCCGAGGCGGTTACCACCGCCGCAAACGCCGTTTGTGGACGTTATTGGAATGAATCGAATTCCACGTACCGGGCTGCCGGTTATCACGGCAGCCTCGATATGCTCCGCAAGCTGCCAGAGCTGTTGGGACTTGGTTGTTACCTCGTTCAGGATGACCGTACCCGGCGCAAGCTGGATCCCACGAACCACTACCGTTTCGAGGACGGTACACCGGCGAAGCTGGACGGCACGATGGGACAGTATATGTGGTGTTGGAATATTGGTTTTTATTTTGCCGAGTGGAAAGTGGGTAATTTGAAATATTATGCCGTTTCCCTTTCTCCCATCAAAGGCAAACAGTGCGTGTATATTCCCGCCGGTGGCCTTTCCGCCCTCGGTGGTGGCGTGATGGACAGGACGAACAATATCCTTTGTTCGGTTGTGAGTGATGCCGCCCAATATCGTGGTGGAAACAATGATGCAAGCCGGGACGGGACTTACCGCACGCAGTTGGGGATGGTTGCAACCAATATGCAGTACCGTAATTTTTCAACTTATGCCCGCAAGCGTGGCGAGGGTTGGGATGCCAACTGGTACGTGGCTCAGGCGGTGGTTGAAATTCTTTTCATGATCATATTCGGAACCCGCAATATGCAGGAGGCCGTGATTGCTGAAAAGGACAGCAACGGTTTGTATCAGGGTGGCCTCGGATCCGGAACCACCAATATGCCGAATTGGGATCAGTGGGGTTATTACCCGGTTGTTCCGACCTCTGCCGGTATCGAGCTGGGTGACGGTTGCGGTGAAACCACGTTTAACGTGCTAAAGGAGGACGGCTCGCTGCATTATGCAGCAAAGGTTCCGGTGTTCTTCGGCCTGAAACATCCTTTCGGTCATATTTGGAAGATTGTCCGGGGGCTTATCGATAACGTGGGTGATGAGAAATCTGAGGTCTATGTTGCCCCGTCCCTTTATGCCGGTTATGATGACAATTCGATTTCCGGCCTTATCAAGGTTTGCGAGGTTCCGAGAACCAGCGGTTATATCAAACAGAAAAGTTACTACTTGCTTTGCGCCATGCCGACCGAAATCGGAGCGACCGCCTCGACTTATTTCTGTGACTATTTTTGGGAGAATTCAGCATCATCCAAAGGGCTTCGTGTCCGCCTCTCCGGTGCTTGCGCTAACCATGGCACGCATGCGGGGGCGTTTGCTACGAATACGTACAATGCAGCCTCGAATTCGAGTGCGAATGTGTCCGCTCCCCTCTGCTTTTTCGATGCGGATCCGGTGATGTCGGCTTAA	MTSDQETRVLAMLSAFEAGKKISELDTASGSVSDMRIEVLDTDGESKVMNLSEAVTTAANAVCGRYWNESNSTYRAAGYHGSLDMLRKLPELLGLGCYLVQDDRTRRKLDPTNHYRFEDGTPAKLDGTMGQYMWCWNIGFYFAEWKVGNLKYYAVSLSPIKGKQCVYIPAGGLSALGGGVMDRTNNILCSVVSDAAQYRGGNNDASRDGTYRTQLGMVATNMQYRNFSTYARKRGEGWDANWYVAQAVVEILFMIIFGTRNMQEAVIAEKDSNGLYQGGLGSGTTNMPNWDQWGYYPVVPTSAGIELGDGCGETTFNVLKEDGSLHYAAKVPVFFGLKHPFGHIWKIVRGLIDNVGDEKSEVYVAPSLYAGYDDNSISGLIKVCEVPRTSGYIKQKSYYLLCAMPTEIGATASTYFCDYFWENSASSKGLRVRLSGACANHGTHAGAFATNTYNAASNSSANVSAPLCFFDADPVMSA*	MKRYGNLFERVVEYGNLEQAFHNAARHKTRRSEVIEYGSHLEANLLQLQRELITGTYRTSEYKTFIIYEPKERKIFKLPFRDRVVHWAIMQVIEPIWLSNFTRDTYSCIRGRGIHPLLYKLRRDLKADPEGTRYCLKIDVRKFYPSIDHEIMKQVIRRKLKDARLLALLDGIVDSAENGVPIGNYLSQFFANLYLSELDHVIKEEMGIRYYYRFADDIVLLDGDKGKLHGTLVFINHYLNNERALSIKPNYQVFPVESRGVNYVGYVTFHDYCLARKQNKKNLCREVAKLRKRGLSDEEIRIKASSRLGFMQHCNSIYLLKTLNMKTFSEVTNSSGNLTGDKYHIDDILNREIHLKGFEIKASKYKGECLIIQYDIYEQVKDKTGALLADDDGSPKMDWVEHITFTGSEALIKQLKDVVLDEPCSAKIIKQPIGDRGKCFYKITDPD*	ATGAAAAGGTATGGAAATTTGTTTGAACGAGTTGTCGAATATGGCAATCTCGAACAGGCGTTTCACAACGCCGCCCGTCACAAAACTCGCCGAAGCGAAGTAATAGAGTACGGCTCCCATTTGGAGGCGAACCTATTACAGCTCCAGCGTGAACTTATCACCGGTACTTACCGCACCTCCGAGTACAAGACTTTTATCATTTACGAGCCTAAAGAGCGGAAGATATTCAAACTGCCATTCCGTGATCGTGTCGTTCATTGGGCTATCATGCAGGTGATTGAACCGATATGGCTCTCCAATTTCACCCGTGATACCTATTCCTGTATCCGTGGACGTGGTATTCACCCTCTTTTATACAAGCTCCGCCGTGATTTGAAAGCGGATCCGGAGGGAACCCGGTACTGCCTGAAAATCGATGTGCGCAAATTTTATCCGAGTATAGACCACGAGATCATGAAACAGGTAATCCGCCGAAAGCTGAAAGATGCCCGATTGCTCGCCTTGCTTGACGGTATCGTGGACTCGGCGGAGAACGGGGTGCCCATCGGGAACTATCTCTCCCAATTCTTTGCCAACCTCTATTTGTCCGAGCTGGATCATGTCATTAAAGAAGAAATGGGTATCCGGTACTATTATCGTTTTGCGGATGATATTGTCCTGCTGGATGGGGATAAAGGGAAACTCCACGGAACCCTTGTGTTTATCAACCACTACCTGAATAATGAACGTGCTTTGAGTATAAAACCTAATTATCAGGTTTTCCCGGTAGAGAGCAGGGGTGTCAATTACGTGGGATACGTGACGTTCCATGATTATTGCCTTGCCCGCAAGCAGAACAAGAAAAACCTCTGCCGGGAGGTGGCAAAATTACGAAAACGTGGGCTGAGCGATGAGGAGATCCGGATAAAGGCATCCAGCCGGTTGGGGTTCATGCAGCATTGCAATAGCATTTATTTATTAAAAACTCTCAATATGAAAACATTCAGTGAAGTAACAAACAGCAGTGGTAATCTCACGGGAGATAAGTACCACATTGATGACATTTTGAACAGGGAAATCCACCTGAAAGGCTTCGAGATAAAAGCCTCCAAGTACAAGGGTGAATGCCTGATCATCCAGTATGACATCTACGAGCAGGTAAAGGACAAGACCGGAGCTTTGCTCGCTGATGATGACGGTTCTCCAAAAATGGATTGGGTGGAGCATATCACTTTCACCGGTTCGGAGGCTCTTATCAAACAGTTGAAAGATGTGGTGTTGGATGAACCCTGTTCGGCAAAGATTATTAAACAACCAATCGGTGACCGGGGTAAATGCTTTTATAAGATAACCGATCCCGATTAA	1	0.979123	No
268	Bacteroides_fragilis_S36L12	Contig87	5	2	viral	No	67447-68634	68770-68885	68972-69087	68967-70328	TGGTGCCCTTTTGTCTGCTAATGCGAATAATGGTGCGAATGCGGGTTTCGGTTATCTGAATGCGAATAATCGTTCCTCGAATGCGAATGCGAACATTGGGTTCCGCTTTTACCGT	TGGTGCCCTTTTGTCTGCTCATGCGAATACTGGTGCGAGTGCGGGTTTCGGTTATCTGCATGCGAGTCATCGTTCCTCGAATGCGCATGCGACCCTTGGGTTCCGCTTGTGCCGT	ATGGGATTATTATTGGGAAGCGGAAACACGAAACCGCAATATCCTTACGACCAATGGTATGGGGTGCAAGGTGATTTCAACTCACAGGACTACAAACTAAAGCGTGTGGGTAATTTGGATTTGCACCGTACATTACCCATTCAAGCGAAGCTGAAACGCTTTGTGGAAAACCCTGACGGCTCGGTTAAGTATTACCTTAACCAAAATGACAGCCGTAAAAAGGATTCGGGTGCAACGGCTTTGATTGACAGCACGGACGGTAATGTAATGCTTGAAAAGCCGGAATATTACTTCAAGTTGGAAATAGAGGGAACGAAATGGATTCGTGCCTATTCCGAATATCCGTTGCCCGGCTTTATCAAGATGGAACGAAAGACGGTAAGCCCGTGGTATGCAACGGTGGATATTACCAACTCTGTAGCCGTTTCGGGATGTTGGCTCACTTGGAATGGCGATGAAATTGCAAGGGATTCAGACGGATTTGTTATACTCAAAGCGAATGCCGCACAATTCAGAGGCGGTTCGGGTGCTGGTGATGCCGCTAAGGATGGTACTTACAACTCCATGTTGGGTATGCCTCGTACTTCCATTTCAAAGGCTGGTGTTCGTCCTCTTTGCAAGAACGGAACACACCACGGGGCGTACAGGGTGTACAATGAAATTGCTTGGTTGCAACGTGTGGAATATGCCTCATTGCACTGCCAAGATGCTTACACCGAAACGCTGACTGCTGACGGATTCCATCAAGGAGGCTTAGGGAGTGGTCCGGTTGTTAATGGTACGGAGTGGAATACATGGGGAAGTTACAAACCCTTTGTGCCTTGCGGTGTTACTGCAACGCTGGGAAACAACACGGGTAAGGTGTCCTACACCATCAAGGGATGGACTGGTGGCGATAAGGTGGTACAAGTAACCTCTTACCGTGGCTTGGAAACTCCTTATGAATACTTGTGGATGCTTGCTGATGATGTACTAATTTGGCATAAAGCGGATGTATCTATTGCCTATGTATGCGAAGACCCGACAAAATTCACCTCTCATTCAGATAGTGCTACTACCGTACCTATCGGATATGAAGCCATTACGGAGCTTCCACGAACTGAGGGCTATGTGCTTTCTATGGCTCATTCCACTAAAGGTTATTCCTTTGCCGAAAAAGTAGGAGGTTCAAGTAATAAAGGGTATTGCGATTACTATTGGACTCCCACAGGTGGTAGTACGTGGTCTGCTGTAGGCTGGTATGGTGCCCTTTTGTCTGCTCATGCGAATACTGGTGCGAGTGCGGGTTTCGGTTATCTGCATGCGAGTCATCGTTCCTCGAATGCGCATGCGACCCTTGGGTTCCGCTTGTGCCGTTTTTGA	MGLLLGSGNTKPQYPYDQWYGVQGDFNSQDYKLKRVGNLDLHRTLPIQAKLKRFVENPDGSVKYYLNQNDSRKKDSGATALIDSTDGNVMLEKPEYYFKLEIEGTKWIRAYSEYPLPGFIKMERKTVSPWYATVDITNSVAVSGCWLTWNGDEIARDSDGFVILKANAAQFRGGSGAGDAAKDGTYNSMLGMPRTSISKAGVRPLCKNGTHHGAYRVYNEIAWLQRVEYASLHCQDAYTETLTADGFHQGGLGSGPVVNGTEWNTWGSYKPFVPCGVTATLGNNTGKVSYTIKGWTGGDKVVQVTSYRGLETPYEYLWMLADDVLIWHKADVSIAYVCEDPTKFTSHSDSATTVPIGYEAITELPRTEGYVLSMAHSTKGYSFAEKVGGSSNKGYCDYYWTPTGGSTWSAVGWYGALLSAHANTGASAGFGYLHASHRSSNAHATLGFRLCRF*	MGVVKTEYGLCYTADTCFNQYSDFEDCGLYVGDTGKIFISQAKKIKNVYHLIYECSNLIRAQYKAQQGKGERTEISKFNENILENLDSLYWDLRNETYTPGEYRIKVIYEPKERVIMIAPFFPDRIVHHCIINVLGRYWTNFFIANTYACIKGRGIHKCMEDVHTALIIDRKGTRFCLKIDIKKFYDNIDHAALKRIIRYTIADEQLLRLLDKIIDSNGKDKGLPIGNFTSQYLANLYLAYFDHWVKEELAKIVMKRFGVKIYYYRYMDDMVILCADKEALHFVLDMMGLYLGGELKVEIKSNWQIFPVDARSIDYVGFKQNHYGILLRSGILKRFYKKFHRTINKYEIKDETDIKHFFPSEYGWIIRWEEEHSKFIFNNCLNDGSKCFDYRAAG*	ATGGGTGTAGTAAAGACTGAATACGGGTTATGTTATACGGCTGATACCTGCTTTAATCAATACTCGGATTTTGAGGATTGCGGTTTATATGTCGGTGATACAGGAAAGATATTCATTTCCCAAGCTAAGAAAATTAAGAATGTTTATCACCTGATATATGAATGCTCCAACCTCATACGGGCGCAATATAAGGCACAGCAAGGCAAAGGAGAGCGTACCGAAATATCCAAGTTCAATGAGAACATTTTGGAGAATTTGGATAGCTTGTACTGGGACTTGCGCAATGAAACTTATACCCCCGGTGAATATCGGATTAAGGTTATATATGAGCCGAAAGAAAGGGTGATTATGATTGCCCCGTTCTTCCCGGACAGGATAGTACACCATTGCATTATCAATGTGTTGGGGCGTTACTGGACTAACTTCTTCATTGCGAATACATACGCTTGTATCAAAGGGCGTGGTATTCATAAATGTATGGAGGATGTGCATACGGCTTTAATCATAGACAGAAAAGGTACAAGGTTCTGTTTGAAGATTGACATCAAGAAGTTCTATGATAACATAGACCACGCAGCATTGAAAAGGATAATCCGCTACACTATAGCGGATGAACAACTGTTAAGGCTGTTGGATAAGATAATAGATAGTAACGGTAAAGACAAGGGGCTGCCAATAGGCAATTTCACAAGTCAATATTTGGCTAATCTCTATTTAGCATATTTCGACCATTGGGTTAAAGAAGAACTGGCTAAGATAGTGATGAAGCGTTTTGGGGTGAAAATCTACTACTATCGCTATATGGATGATATGGTGATACTATGCGCTGACAAAGAGGCACTGCATTTCGTACTCGACATGATGGGGCTTTACTTGGGTGGCGAATTGAAAGTAGAGATTAAAAGCAACTGGCAGATATTCCCGGTTGATGCTCGTAGCATTGATTATGTGGGATTCAAACAAAACCATTACGGCATATTGCTAAGAAGCGGTATTCTGAAAAGGTTTTATAAGAAATTCCACCGCACCATCAATAAATACGAAATCAAAGATGAAACGGATATTAAACACTTCTTCCCATCTGAATATGGCTGGATAATCAGATGGGAAGAGGAACACAGTAAATTCATTTTTAATAATTGTTTGAACGATGGAAGCAAATGTTTTGACTACAGGGCTGCTGGCTAA	2	0.995595	No
269	Bacteroides_fragilis_S36L12	Contig53	15	4	viral	No	112832-113818	112648-112724	112472-112548	112247-112627	TGTCTCCTTCCTCTTTCGCTTTCAACGATTCGAATTACGATAATGCAAATGCGAATGCAGGTAGCAGGTCTCACCT	TGTCTCCTTCCTCTTTCGCTTTCGACGGTTCGTTTTACGATTGTGCTTATGCGTATGCGGGTAGCGGGTCTCGCCT	ATGAAAAAAGAAAATAAAAAGATTACAGAGTTAGTCAAAACGTTTGAGGATGCCCGTAAGCTGACCGGCAGACCGGATGTTCCTGACTTTTCCAATCTTCCCACTGACATGCGCAAACATTTTGAGGCACAGTATAAGATGATTGTAATTGCAGAAGCCCTTAACGAGGGATGGATTCCTGATTGGGATAATTATAATGAATATAAGTATTATCCTTGGTTTGAAATGTCTCCTTCCTCTTTCGCTTTCGACGGTTCGTTTTACGATTGTGCTTATGCGTATGCGGGTAGCGGGTCTCGCCTTAAATTTCGGACACGCGAGCTTGCAAATTATGCAGCAGAGCAATTTATTGATATTTGGAAAGATATCCAGATAGGATAG	MKKENKKITELVKTFEDARKLTGRPDVPDFSNLPTDMRKHFEAQYKMIVIAEALNEGWIPDWDNYNEYKYYPWFEMSPSSFAFDGSFYDCAYAYAGSGSRLKFRTRELANYAAEQFIDIWKDIQIG*	MKRFGNLYYRICDIDNLYLAYTKARKGKGNTYGVIQFEKELDDNINTLHKELSEGKYVTSEYQTFIIHDPKEREIYRLPFRDRVVHHAIMNILEDIWTPIFISHTYSCIKGRGIHGVMKHLKKDLKDIQNTKYCLKMDIRKYYPSIDHLILKNIVRKKVKDKRLLELLDGIIDSAPGIPIGNYLSQFFANLYLSYFDHWLKEERRIKYYYRYADDMVILSSNKEELHSLLGDIKSYLHNKLHLNLKDNYQIFPVDNRGIDFVGYVFFHTHILMRKSIKKNFCRKVAVLNKKKTTSCNCKIALCSWMGWAKHCNSKHLIKTVIKNEKVF*	ATGAAACGATTTGGAAATTTATACTATCGTATTTGTGACATTGATAACCTTTACCTTGCATATACCAAAGCAAGAAAAGGCAAGGGAAATACTTATGGGGTCATTCAATTTGAGAAAGAATTGGATGACAACATAAATACCCTTCATAAGGAACTGTCAGAAGGTAAATACGTTACTTCTGAATATCAAACTTTTATCATACATGATCCTAAGGAACGTGAAATATACCGGCTCCCTTTCCGTGATCGTGTTGTTCATCATGCGATAATGAATATCCTCGAAGATATATGGACTCCGATATTCATTTCACATACTTATTCATGTATTAAGGGCAGAGGTATCCATGGAGTAATGAAACATCTAAAGAAAGATTTGAAAGATATCCAAAATACAAAATATTGCCTGAAAATGGATATTCGTAAATACTATCCGTCAATAGATCATTTGATACTTAAGAATATTGTCCGAAAGAAGGTTAAGGACAAACGTCTTCTTGAGTTACTCGACGGTATTATTGATTCTGCTCCGGGAATACCTATCGGTAATTATCTTTCTCAGTTCTTTGCAAACTTGTATCTATCTTACTTTGACCACTGGCTTAAAGAGGAAAGACGTATAAAGTATTATTATAGATATGCTGATGATATGGTAATACTTTCATCAAACAAAGAAGAGCTTCACTCTCTGCTTGGAGATATAAAATCATATCTGCATAATAAGCTTCATTTAAATTTAAAAGACAATTATCAAATATTCCCGGTTGATAATAGAGGAATTGACTTTGTTGGCTATGTTTTCTTTCACACTCATATTTTAATGCGGAAAAGTATCAAGAAAAACTTCTGTAGAAAAGTAGCAGTGTTGAACAAAAAGAAAACTACATCCTGCAACTGCAAGATAGCACTTTGTTCATGGATGGGATGGGCAAAACATTGTAATTCAAAGCACTTAATTAAAACTGTAATCAAAAATGAAAAGGTTTTCTGA	3	0.792651	No
270	Bacteroides_fragilis_S36L5	Contig63	15	4	viral	No	112832-113818	112648-112724	112472-112548	112247-112627	TGTCTCCTTCCTCTTTCGCTTTCAACGATTCGAATTACGATAATGCAAATGCGAATGCAGGTAGCAGGTCTCACCT	TGTCTCCTTCCTCTTTCGCTTTCGACGGTTCGTTTTACGATTGTGCTTATGCGTATGCGGGTAGCGGGTCTCGCCT	ATGAAAAAAGAAAATAAAAAGATTACAGAGTTAGTCAAAACGTTTGAGGATGCCCGTAAGCTGACCGGCAGACCGGATGTTCCTGACTTTTCCAATCTTCCCACTGACATGCGCAAACATTTTGAGGCACAGTATAAGATGATTGTAATTGCAGAAGCCCTTAACGAGGGATGGATTCCTGATTGGGATAATTATAATGAATATAAGTATTATCCTTGGTTTGAAATGTCTCCTTCCTCTTTCGCTTTCGACGGTTCGTTTTACGATTGTGCTTATGCGTATGCGGGTAGCGGGTCTCGCCTTAAATTTCGGACACGCGAGCTTGCAAATTATGCAGCAGAGCAATTTATTGATATTTGGAAAGATATCCAGATAGGATAG	MKKENKKITELVKTFEDARKLTGRPDVPDFSNLPTDMRKHFEAQYKMIVIAEALNEGWIPDWDNYNEYKYYPWFEMSPSSFAFDGSFYDCAYAYAGSGSRLKFRTRELANYAAEQFIDIWKDIQIG*	MKRFGNLYYRICDIDNLYLAYTKARKGKGNTYGVIQFEKELDDNINTLHKELSEGKYVTSEYQTFIIHDPKEREIYRLPFRDRVVHHAIMNILEDIWTPIFISHTYSCIKGRGIHGVMKHLKKDLKDIQNTKYCLKMDIRKYYPSIDHLILKNIVRKKVKDKRLLELLDGIIDSAPGIPIGNYLSQFFANLYLSYFDHWLKEERRIKYYYRYADDMVILSSNKEELHSLLGDIKSYLHNKLHLNLKDNYQIFPVDNRGIDFVGYVFFHTHILMRKSIKKNFCRKVAVLNKKKTTSCNCKIALCSWMGWAKHCNSKHLIKTVIKNEKVF*	ATGAAACGATTTGGAAATTTATACTATCGTATTTGTGACATTGATAACCTTTACCTTGCATATACCAAAGCAAGAAAAGGCAAGGGAAATACTTATGGGGTCATTCAATTTGAGAAAGAATTGGATGACAACATAAATACCCTTCATAAGGAACTGTCAGAAGGTAAATACGTTACTTCTGAATATCAAACTTTTATCATACATGATCCTAAGGAACGTGAAATATACCGGCTCCCTTTCCGTGATCGTGTTGTTCATCATGCGATAATGAATATCCTCGAAGATATATGGACTCCGATATTCATTTCACATACTTATTCATGTATTAAGGGCAGAGGTATCCATGGAGTAATGAAACATCTAAAGAAAGATTTGAAAGATATCCAAAATACAAAATATTGCCTGAAAATGGATATTCGTAAATACTATCCGTCAATAGATCATTTGATACTTAAGAATATTGTCCGAAAGAAGGTTAAGGACAAACGTCTTCTTGAGTTACTCGACGGTATTATTGATTCTGCTCCGGGAATACCTATCGGTAATTATCTTTCTCAGTTCTTTGCAAACTTGTATCTATCTTACTTTGACCACTGGCTTAAAGAGGAAAGACGTATAAAGTATTATTATAGATATGCTGATGATATGGTAATACTTTCATCAAACAAAGAAGAGCTTCACTCTCTGCTTGGAGATATAAAATCATATCTGCATAATAAGCTTCATTTAAATTTAAAAGACAATTATCAAATATTCCCGGTTGATAATAGAGGAATTGACTTTGTTGGCTATGTTTTCTTTCACACTCATATTTTAATGCGGAAAAGTATCAAGAAAAACTTCTGTAGAAAAGTAGCAGTGTTGAACAAAAAGAAAACTACATCCTGCAACTGCAAGATAGCACTTTGTTCATGGATGGGATGGGCAAAACATTGTAATTCAAAGCACTTAATTAAAACTGTAATCAAAAATGAAAAGGTTTTCTGA	1	0.792651	No
271	Bacteroides_fragilis_S36L5	Contig57	9	2	cellular	No	211385-212728	211109-211231	210745-210867	209461-210897	GGCTTCGTGTCCGCCTCTCCGGTGCTAACGCTAACAATGGCACGAATGCAGGGGCGTTTGCTACGAATACGAACAATGCAGCCTCGAATTCGAATGCGAATGTGTCCGCTCCCCTATACTTT	GGCTTCGTGTCCGCCTCTCCGGTGCTCGCGCTAACGCTGGCACGCCTGCGGGGGCGTTTGCTGCGACTACGGACAATGCGGCCTCGAATTCGTATGCGGCTGTGTCCGCTCCCCTCTGCTTT	ATGACAAGCGATCAGGAAACCCGTGTGTTAGCGATGCTTTCGGCTTTTGAAGCCGGAAAGAAGATCAGCGAACTCGATACTGCCTCCGGCAGCGTGAGCGATATGCGCATCGAGGTGCTGGACACGGACGGAGAGTCCAAAGTTATGAATTTGTCCGAGGCGGTTACCACCGCCGCAAACGCCGTTTGTGGACGTTATTGGAATGAATCGAATTCCACGTACCGGGCTGCCGGTTATCACGGCAGCCTCGATATGCTCCGCAAGCTGCCAGAGCTGTTGGGACTTGGTTGTTACCTCGTTCAGGATGACCGTACCCGGCGCAAGCTGGATCCCACGAACCACTACCGTTTCGAGGACGGTACACCGGCGAAGCTGGACGGCACGATGGGACAGTATATGTGGTGTTGGAATATTGGTTTTTATTTTGCCGAGTGGAAAGTGGGTAATTTGAAATATTATGCCGTTTCCCTTTCTCCCATCAAAGGCAAACAGTGCGTGTATATTCCCGCCGGTGGCCTTTCCGCCCTCGGTGGTGGCGTGATGGACAGGACGAACAATATCCTTTGTTCGGTTGTGAGTGATGCCGCCCAATATCGTGGTGGAAACAATGATGCAAGCCGGGACGGGACTTACCGCACGCAGTTGGGGATGGTTGCAACCAATATGCAGTACCGTAATTTTTCAACTTATGCCCGCAAGCGTGGCGAGGGTTGGGATGCCAACTGGTACGTGGCTCAGGCGGTGGTTGAAATTCTTTTCATGATCATATTCGGAACCCGCAATATGCAGGAGGCCGTGATTGCTGAAAAGGACAGCAACGGTTTGTATCAGGGTGGCCTCGGATCCGGAACCACCAATATGCCGAATTGGGATCAGTGGGGTTATTACCCGGTTGTTCCGACCTCTGCCGGTATCGAGCTGGGTGACGGTTGCGGTGAAACCACGTTTAACGTGCTAAAGGAGGACGGCTCGCTGCATTATGCAGCAAAGGTTCCGGTGTTCTTCGGCCTGAAACATCCTTTCGGTCATATTTGGAAGATTGTCCGGGGGCTTATCGATAACGTGGGTGATGAGAAATCTGAGGTCTATGTTGCCCCGTCCCTTTATGCCGGTTATGATGACAATTCGATTTCCGGCCTTATCAAGGTTTGCGAGGTTCCGAGAACCAGCGGTTATATCAAACAGAAAAGTTACTACTTGCTTTGCGCCATGCCGACCGAAATCGGAGCGACCGCCTCGACTTATTTCTGTGACTATTTTTGGGAGAATTCAGCATCATCCAAAGGGCTTCGTGTCCGCCTCTCCGGTGCTCGCGCTAACGCTGGCACGCCTGCGGGGGCGTTTGCTGCGACTACGGACAATGCGGCCTCGAATTCGTATGCGGCTGTGTCCGCTCCCCTCTGCTTTTTCGATGCGGATCCGGTGATGTCGGCTTAA	MTSDQETRVLAMLSAFEAGKKISELDTASGSVSDMRIEVLDTDGESKVMNLSEAVTTAANAVCGRYWNESNSTYRAAGYHGSLDMLRKLPELLGLGCYLVQDDRTRRKLDPTNHYRFEDGTPAKLDGTMGQYMWCWNIGFYFAEWKVGNLKYYAVSLSPIKGKQCVYIPAGGLSALGGGVMDRTNNILCSVVSDAAQYRGGNNDASRDGTYRTQLGMVATNMQYRNFSTYARKRGEGWDANWYVAQAVVEILFMIIFGTRNMQEAVIAEKDSNGLYQGGLGSGTTNMPNWDQWGYYPVVPTSAGIELGDGCGETTFNVLKEDGSLHYAAKVPVFFGLKHPFGHIWKIVRGLIDNVGDEKSEVYVAPSLYAGYDDNSISGLIKVCEVPRTSGYIKQKSYYLLCAMPTEIGATASTYFCDYFWENSASSKGLRVRLSGARANAGTPAGAFAATTDNAASNSYAAVSAPLCFFDADPVMSA*	MKRYGNLFERVVEYGNLEQAFHNAARHKTRRSEVIEYGSHLEANLLQLQRELITGTYRTSEYKTFIIYEPKERKIFKLPFRDRVVHWAIMQVIEPIWLSNFTRDTYSCIRGRGIHPLLYKLRRDLKADPEGTRYCLKIDVRKFYPSIDHEIMKQVIRRKLKDARLLALLDGIVDSAENGVPIGNYLSQFFANLYLSELDHVIKEEMGIRYYYRFADDIVLLDGDKGKLHGTLVFINHYLNNERALSIKPNYQVFPVESRGVNYVGYVTFHDYCLARKQNKKNLCREVAKLRKRGLSDEEIRIKASSRLGFMQHCNSIYLLKTLNMKTFSEVTNSSGNLTGDKYHIDDILNREIHLKGFEIKASKYKGECLIIQYDIYEQVKDKTGALLADDDGSPKMDWVEHITFTGSEALIKQLKDVVLDEPCSAKIIKQPIGDRGKCFYKITDPD*	ATGAAAAGGTATGGAAATTTGTTTGAACGAGTTGTCGAATATGGCAATCTCGAACAGGCGTTTCACAACGCCGCCCGTCACAAAACTCGCCGAAGCGAAGTAATAGAGTACGGCTCCCATTTGGAGGCGAACCTATTACAGCTCCAGCGTGAACTTATCACCGGTACTTACCGCACCTCCGAGTACAAGACTTTTATCATTTACGAGCCTAAAGAGCGGAAGATATTCAAACTGCCATTCCGTGATCGTGTCGTTCATTGGGCTATCATGCAGGTGATTGAACCGATATGGCTCTCCAATTTCACCCGTGATACCTATTCCTGTATCCGTGGACGTGGTATTCACCCTCTTTTATACAAGCTCCGCCGTGATTTGAAAGCGGATCCGGAGGGAACCCGGTACTGCCTGAAAATCGATGTGCGCAAATTTTATCCGAGTATAGACCACGAGATCATGAAACAGGTAATCCGCCGAAAGCTGAAAGATGCCCGATTGCTCGCCTTGCTTGACGGTATCGTGGACTCGGCGGAGAACGGGGTGCCCATCGGGAACTATCTCTCCCAATTCTTTGCCAACCTCTATTTGTCCGAGCTGGATCATGTCATTAAAGAAGAAATGGGTATCCGGTACTATTATCGTTTTGCGGATGATATTGTCCTGCTGGATGGGGATAAAGGGAAACTCCACGGAACCCTTGTGTTTATCAACCACTACCTGAATAATGAACGTGCTTTGAGTATAAAACCTAATTATCAGGTTTTCCCGGTAGAGAGCAGGGGTGTCAATTACGTGGGATACGTGACGTTCCATGATTATTGCCTTGCCCGCAAGCAGAACAAGAAAAACCTCTGCCGGGAGGTGGCAAAATTACGAAAACGTGGGCTGAGCGATGAGGAGATCCGGATAAAGGCATCCAGCCGGTTGGGGTTCATGCAGCATTGCAATAGCATTTATTTATTAAAAACTCTCAATATGAAAACATTCAGTGAAGTAACAAACAGCAGTGGTAATCTCACGGGAGATAAGTACCACATTGATGACATTTTGAACAGGGAAATCCACCTGAAAGGCTTCGAGATAAAAGCCTCCAAGTACAAGGGTGAATGCCTGATCATCCAGTATGACATCTACGAGCAGGTAAAGGACAAGACCGGAGCTTTGCTCGCTGATGATGACGGTTCTCCAAAAATGGATTGGGTGGAGCATATCACTTTCACCGGTTCGGAGGCTCTTATCAAACAGTTGAAAGATGTGGTGTTGGATGAACCCTGTTCGGCAAAGATTATTAAACAACCAATCGGTGACCGGGGTAAATGCTTTTATAAGATAACCGATCCCGATTAA	2	0.979123	No
272	Bacteroides_fragilis_S36L5	Contig100	5	2	viral	No	64278-65465	65601-65716	65803-65918	65798-67159	TGGTGCCCTTTTGTCTGCTAATGCGAATAATGGTGCGAATGCGGGTTTCGGTTATCTGAATGCGAATAATCGTTCCTCGAATGCGAATGCGAACATTGGGTTCCGCTTTTACCGT	TGGTGCCCTTTTGTCTGCTCATGCGAATACTGGTGCGAGTGCGGGTTTCGGTTATCTGCATGCGAGTCATCGTTCCTCGAATGCGCATGCGACCCTTGGGTTCCGCTTGTGCCGT	ATGGGATTATTATTGGGAAGCGGAAACACGAAACCGCAATATCCTTACGACCAATGGTATGGGGTGCAAGGTGATTTCAACTCACAGGACTACAAACTAAAGCGTGTGGGTAATTTGGATTTGCACCGTACATTACCCATTCAAGCGAAGCTGAAACGCTTTGTGGAAAACCCTGACGGCTCGGTTAAGTATTACCTTAACCAAAATGACAGCCGTAAAAAGGATTCGGGTGCAACGGCTTTGATTGACAGCACGGACGGTAATGTAATGCTTGAAAAGCCGGAATATTACTTCAAGTTGGAAATAGAGGGAACGAAATGGATTCGTGCCTATTCCGAATATCCGTTGCCCGGCTTTATCAAGATGGAACGAAAGACGGTAAGCCCGTGGTATGCAACGGTGGATATTACCAACTCTGTAGCCGTTTCGGGATGTTGGCTCACTTGGAATGGCGATGAAATTGCAAGGGATTCAGACGGATTTGTTATACTCAAAGCGAATGCCGCACAATTCAGAGGCGGTTCGGGTGCTGGTGATGCCGCTAAGGATGGTACTTACAACTCCATGTTGGGTATGCCTCGTACTTCCATTTCAAAGGCTGGTGTTCGTCCTCTTTGCAAGAACGGAACACACCACGGGGCGTACAGGGTGTACAATGAAATTGCTTGGTTGCAACGTGTGGAATATGCCTCATTGCACTGCCAAGATGCTTACACCGAAACGCTGACTGCTGACGGATTCCATCAAGGAGGCTTAGGGAGTGGTCCGGTTGTTAATGGTACGGAGTGGAATACATGGGGAAGTTACAAACCCTTTGTGCCTTGCGGTGTTACTGCAACGCTGGGAAACAACACGGGTAAGGTGTCCTACACCATCAAGGGATGGACTGGTGGCGATAAGGTGGTACAAGTAACCTCTTACCGTGGCTTGGAAACTCCTTATGAATACTTGTGGATGCTTGCTGATGATGTACTAATTTGGCATAAAGCGGATGTATCTATTGCCTATGTATGCGAAGACCCGACAAAATTCACCTCTCATTCAGATAGTGCTACTACCGTACCTATCGGATATGAAGCCATTACGGAGCTTCCACGAACTGAGGGCTATGTGCTTTCTATGGCTCATTCCACTAAAGGTTATTCCTTTGCCGAAAAAGTAGGAGGTTCAAGTAATAAAGGGTATTGCGATTACTATTGGACTCCCACAGGTGGTAGTACGTGGTCTGCTGTAGGCTGGTATGGTGCCCTTTTGTCTGCTCATGCGAATACTGGTGCGAGTGCGGGTTTCGGTTATCTGCATGCGAGTCATCGTTCCTCGAATGCGCATGCGACCCTTGGGTTCCGCTTGTGCCGTTTTTGA	MGLLLGSGNTKPQYPYDQWYGVQGDFNSQDYKLKRVGNLDLHRTLPIQAKLKRFVENPDGSVKYYLNQNDSRKKDSGATALIDSTDGNVMLEKPEYYFKLEIEGTKWIRAYSEYPLPGFIKMERKTVSPWYATVDITNSVAVSGCWLTWNGDEIARDSDGFVILKANAAQFRGGSGAGDAAKDGTYNSMLGMPRTSISKAGVRPLCKNGTHHGAYRVYNEIAWLQRVEYASLHCQDAYTETLTADGFHQGGLGSGPVVNGTEWNTWGSYKPFVPCGVTATLGNNTGKVSYTIKGWTGGDKVVQVTSYRGLETPYEYLWMLADDVLIWHKADVSIAYVCEDPTKFTSHSDSATTVPIGYEAITELPRTEGYVLSMAHSTKGYSFAEKVGGSSNKGYCDYYWTPTGGSTWSAVGWYGALLSAHANTGASAGFGYLHASHRSSNAHATLGFRLCRF*	MGVVKTEYGLCYTADTCFNQYSDFEDCGLYVGDTGKIFISQAKKIKNVYHLIYECSNLIRAQYKAQQGKGERTEISKFNENILENLDSLYWDLRNETYTPGEYRIKVIYEPKERVIMIAPFFPDRIVHHCIINVLGRYWTNFFIANTYACIKGRGIHKCMEDVHTALIIDRKGTRFCLKIDIKKFYDNIDHAALKRIIRYTIADEQLLRLLDKIIDSNGKDKGLPIGNFTSQYLANLYLAYFDHWVKEELAKIVMKRFGVKIYYYRYMDDMVILCADKEALHFVLDMMGLYLGGELKVEIKSNWQIFPVDARSIDYVGFKQNHYGILLRSGILKRFYKKFHRTINKYEIKDETDIKHFFPSEYGWIIRWEEEHSKFIFNNCLNDGSKCFDYRAAG*	ATGGGTGTAGTAAAGACTGAATACGGGTTATGTTATACGGCTGATACCTGCTTTAATCAATACTCGGATTTTGAGGATTGCGGTTTATATGTCGGTGATACAGGAAAGATATTCATTTCCCAAGCTAAGAAAATTAAGAATGTTTATCACCTGATATATGAATGCTCCAACCTCATACGGGCGCAATATAAGGCACAGCAAGGCAAAGGAGAGCGTACCGAAATATCCAAGTTCAATGAGAACATTTTGGAGAATTTGGATAGCTTGTACTGGGACTTGCGCAATGAAACTTATACCCCCGGTGAATATCGGATTAAGGTTATATATGAGCCGAAAGAAAGGGTGATTATGATTGCCCCGTTCTTCCCGGACAGGATAGTACACCATTGCATTATCAATGTGTTGGGGCGTTACTGGACTAACTTCTTCATTGCGAATACATACGCTTGTATCAAAGGGCGTGGTATTCATAAATGTATGGAGGATGTGCATACGGCTTTAATCATAGACAGAAAAGGTACAAGGTTCTGTTTGAAGATTGACATCAAGAAGTTCTATGATAACATAGACCACGCAGCATTGAAAAGGATAATCCGCTACACTATAGCGGATGAACAACTGTTAAGGCTGTTGGATAAGATAATAGATAGTAACGGTAAAGACAAGGGGCTGCCAATAGGCAATTTCACAAGTCAATATTTGGCTAATCTCTATTTAGCATATTTCGACCATTGGGTTAAAGAAGAACTGGCTAAGATAGTGATGAAGCGTTTTGGGGTGAAAATCTACTACTATCGCTATATGGATGATATGGTGATACTATGCGCTGACAAAGAGGCACTGCATTTCGTACTCGACATGATGGGGCTTTACTTGGGTGGCGAATTGAAAGTAGAGATTAAAAGCAACTGGCAGATATTCCCGGTTGATGCTCGTAGCATTGATTATGTGGGATTCAAACAAAACCATTACGGCATATTGCTAAGAAGCGGTATTCTGAAAAGGTTTTATAAGAAATTCCACCGCACCATCAATAAATACGAAATCAAAGATGAAACGGATATTAAACACTTCTTCCCATCTGAATATGGCTGGATAATCAGATGGGAAGAGGAACACAGTAAATTCATTTTTAATAATTGTTTGAACGATGGAAGCAAATGTTTTGACTACAGGGCTGCTGGCTAA	3	0.995595	No
273	Bacteroides_fragilis_TL139C_1B	Contig10	15	4	viral	No	220282-221268	220098-220174	219922-219998	219697-220077	TGTCTCCTTCCTCTTTCGCTTTCAACGATTCGAATTACGATAATGCAAATGCGAATGCAGGTAGCAGGTCTCACCT	TGTCTCCTTCCTCTTTCGCTTTCGACGGTTCGTTTTACGATTGTGCTTATGCGTATGCGGGTAGCGGGTCTCGCCT	ATGAAAAAAGAAAATAAAAAGATTACAGAGTTAGTCAAAACGTTTGAGGATGCCCGTAAGCTGACCGGCAGACCGGATGTTCCTGACTTTTCCAATCTTCCCACTGACATGCGCAAACATTTTGAGGCACAGTATAAGATGATTGTAATTGCAGAAGCCCTTAACGAGGGATGGATTCCTGATTGGGATAATTATAATGAATATAAGTATTATCCTTGGTTTGAAATGTCTCCTTCCTCTTTCGCTTTCGACGGTTCGTTTTACGATTGTGCTTATGCGTATGCGGGTAGCGGGTCTCGCCTTAAATTTCGGACACGCGAGCTTGCAAATTATGCAGCAGAGCAATTTATTGATATTTGGAAAGATATCCAGATAGGATAG	MKKENKKITELVKTFEDARKLTGRPDVPDFSNLPTDMRKHFEAQYKMIVIAEALNEGWIPDWDNYNEYKYYPWFEMSPSSFAFDGSFYDCAYAYAGSGSRLKFRTRELANYAAEQFIDIWKDIQIG*	MKRFGNLYYRICDIDNLYLAYTKARKGKGNTYGVIQFEKELDDNINTLHKELSEGKYVTSEYQTFIIHDPKEREIYRLPFRDRVVHHAIMNILEDIWTPIFISHTYSCIKGRGIHGVMKHLKKDLKDIQNTKYCLKMDIRKYYPSIDHLILKNIVRKKVKDKRLLELLDGIIDSAPGIPIGNYLSQFFANLYLSYFDHWLKEERRIKYYYRYADDMVILSSNKEELHSLLGDIKSYLHNKLHLNLKDNYQIFPVDNRGIDFVGYVFFHTHILMRKSIKKNFCRKVAVLNKKKTTSCNCKIALCSWMGWAKHCNSKHLIKTVIKNEKVF*	ATGAAACGATTTGGAAATTTATACTATCGTATTTGTGACATTGATAACCTTTACCTTGCATATACCAAAGCAAGAAAAGGCAAGGGAAATACTTATGGGGTCATTCAATTTGAGAAAGAATTGGATGACAACATAAATACCCTTCATAAGGAACTGTCAGAAGGTAAATACGTTACTTCTGAATATCAAACTTTTATCATACATGATCCTAAGGAACGTGAAATATACCGGCTCCCTTTCCGTGATCGTGTTGTTCATCATGCGATAATGAATATCCTCGAAGATATATGGACTCCGATATTCATTTCACATACTTATTCATGTATTAAGGGCAGAGGTATCCATGGAGTAATGAAACATCTAAAGAAAGATTTGAAAGATATCCAAAATACAAAATATTGCCTGAAAATGGATATTCGTAAATACTATCCGTCAATAGATCATTTGATACTTAAGAATATTGTCCGAAAGAAGGTTAAGGACAAACGTCTTCTTGAGTTACTCGACGGTATTATTGATTCTGCTCCGGGAATACCTATCGGTAATTATCTTTCTCAGTTCTTTGCAAACTTGTATCTATCTTACTTTGACCACTGGCTTAAAGAGGAAAGACGTATAAAGTATTATTATAGATATGCTGATGATATGGTAATACTTTCATCAAACAAAGAAGAGCTTCACTCTCTGCTTGGAGATATAAAATCATATCTGCATAATAAGCTTCATTTAAATTTAAAAGACAATTATCAAATATTCCCGGTTGATAATAGAGGAATTGACTTTGTTGGCTATGTTTTCTTTCACACTCATATTTTAATGCGGAAAAGTATCAAGAAAAACTTCTGTAGAAAAGTAGCAGTGTTGAACAAAAAGAAAACTACATCCTGCAACTGCAAGATAGCACTTTGTTCATGGATGGGATGGGCAAAACATTGTAATTCAAAGCACTTAATTAAAACTGTAATCAAAAATGAAAAGGTTTTCTGA	1	0.792651	No
274	Bacteroides_fragilis_TL139C_2B	Contig10	15	4	viral	No	220282-221268	220098-220174	219922-219998	219697-220077	TGTCTCCTTCCTCTTTCGCTTTCAACGATTCGAATTACGATAATGCAAATGCGAATGCAGGTAGCAGGTCTCACCT	TGTCTCCTTCCTCTTTCGCTTTCGACGGTTCGTTTTACGATTGTGCTTATGCGTATGCGGGTAGCGGGTCTCGCCT	ATGAAAAAAGAAAATAAAAAGATTACAGAGTTAGTCAAAACGTTTGAGGATGCCCGTAAGCTGACCGGCAGACCGGATGTTCCTGACTTTTCCAATCTTCCCACTGACATGCGCAAACATTTTGAGGCACAGTATAAGATGATTGTAATTGCAGAAGCCCTTAACGAGGGATGGATTCCTGATTGGGATAATTATAATGAATATAAGTATTATCCTTGGTTTGAAATGTCTCCTTCCTCTTTCGCTTTCGACGGTTCGTTTTACGATTGTGCTTATGCGTATGCGGGTAGCGGGTCTCGCCTTAAATTTCGGACACGCGAGCTTGCAAATTATGCAGCAGAGCAATTTATTGATATTTGGAAAGATATCCAGATAGGATAG	MKKENKKITELVKTFEDARKLTGRPDVPDFSNLPTDMRKHFEAQYKMIVIAEALNEGWIPDWDNYNEYKYYPWFEMSPSSFAFDGSFYDCAYAYAGSGSRLKFRTRELANYAAEQFIDIWKDIQIG*	MKRFGNLYYRICDIDNLYLAYTKARKGKGNTYGVIQFEKELDDNINTLHKELSEGKYVTSEYQTFIIHDPKEREIYRLPFRDRVVHHAIMNILEDIWTPIFISHTYSCIKGRGIHGVMKHLKKDLKDIQNTKYCLKMDIRKYYPSIDHLILKNIVRKKVKDKRLLELLDGIIDSAPGIPIGNYLSQFFANLYLSYFDHWLKEERRIKYYYRYADDMVILSSNKEELHSLLGDIKSYLHNKLHLNLKDNYQIFPVDNRGIDFVGYVFFHTHILMRKSIKKNFCRKVAVLNKKKTTSCNCKIALCSWMGWAKHCNSKHLIKTVIKNEKVF*	ATGAAACGATTTGGAAATTTATACTATCGTATTTGTGACATTGATAACCTTTACCTTGCATATACCAAAGCAAGAAAAGGCAAGGGAAATACTTATGGGGTCATTCAATTTGAGAAAGAATTGGATGACAACATAAATACCCTTCATAAGGAACTGTCAGAAGGTAAATACGTTACTTCTGAATATCAAACTTTTATCATACATGATCCTAAGGAACGTGAAATATACCGGCTCCCTTTCCGTGATCGTGTTGTTCATCATGCGATAATGAATATCCTCGAAGATATATGGACTCCGATATTCATTTCACATACTTATTCATGTATTAAGGGCAGAGGTATCCATGGAGTAATGAAACATCTAAAGAAAGATTTGAAAGATATCCAAAATACAAAATATTGCCTGAAAATGGATATTCGTAAATACTATCCGTCAATAGATCATTTGATACTTAAGAATATTGTCCGAAAGAAGGTTAAGGACAAACGTCTTCTTGAGTTACTCGACGGTATTATTGATTCTGCTCCGGGAATACCTATCGGTAATTATCTTTCTCAGTTCTTTGCAAACTTGTATCTATCTTACTTTGACCACTGGCTTAAAGAGGAAAGACGTATAAAGTATTATTATAGATATGCTGATGATATGGTAATACTTTCATCAAACAAAGAAGAGCTTCACTCTCTGCTTGGAGATATAAAATCATATCTGCATAATAAGCTTCATTTAAATTTAAAAGACAATTATCAAATATTCCCGGTTGATAATAGAGGAATTGACTTTGTTGGCTATGTTTTCTTTCACACTCATATTTTAATGCGGAAAAGTATCAAGAAAAACTTCTGTAGAAAAGTAGCAGTGTTGAACAAAAAGAAAACTACATCCTGCAACTGCAAGATAGCACTTTGTTCATGGATGGGATGGGCAAAACATTGTAATTCAAAGCACTTAATTAAAACTGTAATCAAAAATGAAAAGGTTTTCTGA	1	0.792651	No
275	Bacteroides_heparinolyticus_DSM_23917	Contig8	27	1	cellular	No	22183-23781	23846-24039	25297-25490	25296-28073	TTTTTCCCCGCTTCGGGCTATCGGAACAACAATTCCGCAGTGCCCTACAACGTGGGGAGCAACGCCTACTATTGGACGGCGGGGCCGAACAACACGAACAACGGGAGGAACCTGAACTTCAACCCGGGCAACGTGAACCCGCTGAACAACAACAATCGGAGCTACGGCTTCGGGGTGAGGGCGGCCCAAGAAT	TTTTTCCCCGCTTCGGGCTATCGGAACAGCGGTTCCGCAGTGCCCTACGGCGTGGGGAGCAGCGCCTACTATTGGACGGCGGGGCCGAACTACACGAACTACGGGAGGCACCTGAACTTCAACCCGGGCAACGTGAACCCGCTGAACAGCCTCAATCGGAGCTACGGCTTCGGGGTGAGGGCGGCCCAAGAAT	ATGGAAAAGAAACATTTCATGGGTATGCTTGCCGCGGGTGCGGCGGCATTGCTGTTATCGACGCTTCCCGCCGGCTGCACGGACGGGCGGGATGAGATTCCCTCCACGGGAGGGAGGATAGGGTTTGCGGTCGACCTCCGGAAAGATGGGGATGCGGCGCAGGCCGCACTGACAAAGGGTGCACAGACAAAAGGCGGTGCAACGCAGCCGGACACGCTGCCCGCCGTGAGCGTCATCGCTCTGGAGGGGGATGCCTCCGGAGACGGGAAACCGCTCTACCTGCACGCCGAGACGACCGACGGCATCGGGGACGACGCAACCCCGCAAACCGGCGGTGCACGTACCAAGGCCGCACCCGTGGACAATGCCACGATGTACGACGAGATGTGCGTCACGGCCTTCGTCTATCCGGCGGCGCAGGGCTGGCCGGCGGCCTTTACGGGCGGCAGCGCCACAAGCTACATGCGCACCGTCAGGGTGAAGAAGAGCGATGCCTGGAGCACCGAGTACCACTGGCCTGGAGCCGCACGGCGCATCTCCTTCTTCGCCGTGGCGCCCTACGACAGCCCGGGGCTGACAAGGCTGACCGACGGCTCGGGAAGCACGCTGCCCTACCTGAGCTATGCTGTGCCTGCCGATGTGGCCGACCAGAAAGACCTCTTGGTGGCTGCCTCGACCGACAAACCGGGGAATACGAACACGGCCGAGGCTCTGGCGATGAAGCATGCGCTGACGGCCGTGCGCTTTGTCACGGGCGACGACATGCTGGCCGGAACGGTATCGAAGATCACGCTGAAAGGCGTGCATAGTACGGGCAGGCTGCCCCTGCAGGCTTCGGCCGCATGGTATGATTTGGGCGGGGCGAGGAACTTCGAGCTTACCCTCTCGCCCGCCGCCACGGCGCCCGACCCGCAGCTGCCCGACACGCCTCTGACGCCCGAAGCCGCCACCTTCATGATGCTGCCCCAGACCCTGCCCGCCGGGGCGAAGATAGAGGTGAGGTACACCGACGGCCTGACCAACACGCAGCGCACCCTCACGGCGAATATTGCCGGAAAGACCTGGCCCATGGGAAAGACGGTGACCTACCGCATCAGCACGAGCAGCATCGTGATTACACCTACATTGGAGGTGACACCGCCGGCTGACTACACCTACCAAGGGGGAAACGGCAGCTACACCGTGAAGAGCTACGCCTCCGTGGCGGGCGGAGGGAGCACGGCGAACGTGCCCATAGCCTGGGAAGTGGAATACTCCGAAGACGGGGTGAGCTGGAACAGCACCAAGCCCGCATGGCTCACGACATTCACCGAAAGCGGCGCGGGCGGAACTTCGCCCTCTACATACACCGCCACCGTGGCGGCGCAGGTGAACAGCGGCACGGCTAACCCGCACACCGAAGCACTGAAGAATGCCTCACCGGTGAACGACGGGACAAACACCGACATATACGACCTCTCCACCCACGACGGGCAGGGTAACACCGCCCCCATGCGGACAGCCAACTGCTACATAGTGAACGCCGCCGGGAGGTATAAATTGCCGCTGGTGTACGGAAATGCCGTGGATTATGTCAAGGTGCCCGCAACGGGGAAGAATACATCGGCATATATCGCCGGGGTAAGTGGCAGCAATATATTGAGACCCTTTATCAACCACCAAGGATCAGCTATTACCGACCCGTATATTTACAACAATACCAATTGTACACCGGCAAGTTGCACGCTGGTTTGGCAGGACGAGCCGAACCTTGTTACGAACGTGGCCCTCTCTTCCGACGGGCACTACCTCGAGTTTACTGTGGGGCAGGCCACCATTCACCAAGGCAACGCCGTGGTGGCGGTGCGCGACGCAGCGAACACCGTGCTTTGGAGCTGGCACATCTGGGTGACGGACTACAAGCCCGGAACAACGGGAACAACCACACCCGACAAGGAAATCACCAATTATCAGGGCTATAAGTATAAGCTTATGACCGTCAGCCTCGGCTGGTGCGACGGAAAGGAGGAGGCCTACGCCGAACGCACCGTGCAGGTGCGCTTCAAGCAGAGGTCTACGGCCGGATACACGCCGGCGGCGACACAAACCATCACAGTGAAACAGAAAGCACATACCATCACTTATATAGGCAATAATACTTACTACCAATGGGGACGGAAAGACCCGTTCGTGGGGGCATTGGAAGGAATAAATGGAAGCTCGAACAGCATCAATAAGACCTGGTATGATGCCGATGGGAATGTTAAGACCAACCAGCTTCCCCCGATAAGCGGTTTCTCATACAATGATTGCATCAAATCGGGTATCATCAACCCTAATACGTTCTGTACTAATACTTCCATGGACAATAAATACGCCAACCTCTGGAGTGCGAACAACACCGTCTACACAGCCAACGACAACCCTGTTGTTAAGACTATCTACGACCCTTGCCCCGCAGGCTACAAACTGCCTCCAAGCAATGTTTACACCGGCTTCACTACAACCGGAAGCAATACAAGTACTCCCGGCCAATTCAATGTAAGCGGTGCTTGGAATCACGGTTGGAACTTCTATTGCGACCCAAGTAAGACCCAAACCGTCTTTTTCCCCGCTTCGGGCTATCGGAACAGCGGTTCCGCAGTGCCCTACGGCGTGGGGAGCAGCGCCTACTATTGGACGGCGGGGCCGAACTACACGAACTACGGGAGGCACCTGAACTTCAACCCGGGCAACGTGAACCCGCTGAACAGCCTCAATCGGAGCTACGGCTTCGGGGTGAGGGCGGCCCAAGAATAA	MEKKHFMGMLAAGAAALLLSTLPAGCTDGRDEIPSTGGRIGFAVDLRKDGDAAQAALTKGAQTKGGATQPDTLPAVSVIALEGDASGDGKPLYLHAETTDGIGDDATPQTGGARTKAAPVDNATMYDEMCVTAFVYPAAQGWPAAFTGGSATSYMRTVRVKKSDAWSTEYHWPGAARRISFFAVAPYDSPGLTRLTDGSGSTLPYLSYAVPADVADQKDLLVAASTDKPGNTNTAEALAMKHALTAVRFVTGDDMLAGTVSKITLKGVHSTGRLPLQASAAWYDLGGARNFELTLSPAATAPDPQLPDTPLTPEAATFMMLPQTLPAGAKIEVRYTDGLTNTQRTLTANIAGKTWPMGKTVTYRISTSSIVITPTLEVTPPADYTYQGGNGSYTVKSYASVAGGGSTANVPIAWEVEYSEDGVSWNSTKPAWLTTFTESGAGGTSPSTYTATVAAQVNSGTANPHTEALKNASPVNDGTNTDIYDLSTHDGQGNTAPMRTANCYIVNAAGRYKLPLVYGNAVDYVKVPATGKNTSAYIAGVSGSNILRPFINHQGSAITDPYIYNNTNCTPASCTLVWQDEPNLVTNVALSSDGHYLEFTVGQATIHQGNAVVAVRDAANTVLWSWHIWVTDYKPGTTGTTTPDKEITNYQGYKYKLMTVSLGWCDGKEEAYAERTVQVRFKQRSTAGYTPAATQTITVKQKAHTITYIGNNTYYQWGRKDPFVGALEGINGSSNSINKTWYDADGNVKTNQLPPISGFSYNDCIKSGIINPNTFCTNTSMDNKYANLWSANNTVYTANDNPVVKTIYDPCPAGYKLPPSNVYTGFTTTGSNTSTPGQFNVSGAWNHGWNFYCDPSKTQTVFFPASGYRNSGSAVPYGVGSSAYYWTAGPNYTNYGRHLNFNPGNVNPLNSLNRSYGFGVRAAQE*	MRETGEMKHPRNPRRKNKTGEKQAKRHEGHLLTDLFRAYFEARKNKRNTRGQLAFEMDLEHNLIELYEEIRDRTYRPKPCICFIVHRPVKREVFASQFRDRVVHHLLAGYLAPLFDKRMIYDSYSCRKKKGTRTGIERIEHHIRSCTDNYRRKAYILKMDLKGYFMSIDKKLLYDIITDDLKRFARKRDERRMPDPGLTDFLLRSILFRDPTADCLMHGRPEEREGLPPSKSLFSSAPGTGLPIGDLTSQLFSNIFLGRLDEYVKRRLGCRHYGRYVDDFYIVGRHRSRLLGLVPLLRTFLRNELRLELHPHKTELQPCTRGIRFLGACVKPHRRYPSKRTVRLMRERLAEVEGRCKDAKTPPPHELERMLSVANSYCGYLRQFRAHRLAERLFGKSPLKRFFRIEGDYKKLKPKPRYRLREPCRSLREPCLRREGSAVIDLLLDELLHGRRILSLTREERAERDMRLLRQATDFQTRTTRIFILPESNVPMPDGLMFATRTRPRGPHMRNGRRHRSEASDVTAVRPAMRPQ*	ATGAGAGAGACTGGAGAAATGAAGCATCCGCGCAATCCGCGCCGGAAAAACAAGACGGGAGAGAAACAGGCGAAGAGGCACGAGGGGCATCTGCTGACAGACCTTTTCAGGGCTTACTTCGAGGCGCGGAAGAACAAACGGAACACGCGCGGACAGTTGGCTTTCGAGATGGACTTGGAGCACAACCTGATAGAACTGTATGAGGAGATACGCGACAGGACGTACCGGCCCAAGCCGTGCATCTGCTTCATCGTGCACCGGCCGGTGAAGCGGGAGGTGTTTGCCTCGCAGTTCCGCGACAGGGTGGTGCACCACCTGCTGGCGGGCTATCTGGCGCCGTTGTTCGACAAGCGGATGATATACGACAGCTATTCGTGCCGCAAGAAGAAGGGCACACGGACAGGAATAGAGCGGATAGAGCACCATATACGCAGCTGCACGGACAACTACCGCCGGAAGGCCTACATCCTGAAGATGGACCTGAAGGGCTACTTCATGAGCATAGACAAGAAGCTGCTGTATGACATCATCACGGACGACCTGAAACGCTTTGCCCGCAAACGGGACGAACGACGCATGCCCGACCCCGGACTGACGGACTTCCTGCTGCGGAGCATCCTCTTCAGAGACCCCACGGCGGACTGCCTGATGCACGGCCGGCCGGAAGAGCGCGAAGGCCTGCCGCCGTCGAAAAGCCTGTTCAGCTCGGCGCCGGGCACGGGGCTGCCCATAGGCGACCTGACCTCGCAGCTCTTCAGCAACATCTTCCTTGGACGGCTGGACGAGTATGTGAAGCGTAGGTTGGGCTGCCGGCACTACGGGCGGTATGTGGACGACTTCTACATCGTGGGCCGCCACCGGAGCCGCTTGCTGGGCCTTGTGCCGTTGCTGCGCACGTTCCTGCGCAACGAGCTGCGGCTGGAGCTGCACCCGCACAAGACGGAGCTGCAACCCTGCACGAGGGGGATACGCTTTCTGGGTGCCTGCGTGAAGCCCCACCGCCGCTATCCGTCGAAACGCACCGTGCGCCTGATGCGCGAACGGCTGGCCGAAGTGGAGGGTCGCTGCAAGGACGCCAAGACGCCGCCGCCCCACGAGCTGGAGCGGATGCTGTCGGTAGCGAACTCGTATTGCGGCTACCTGCGGCAGTTCAGGGCGCACAGGCTGGCGGAAAGGCTCTTCGGGAAGTCGCCGCTGAAGAGGTTCTTCCGCATCGAGGGCGACTACAAAAAGCTGAAACCGAAACCTCGCTACCGCCTCCGGGAACCTTGCCGCAGCCTCCGGGAACCTTGCCTCCGTAGGGAGGGAAGTGCAGTAATAGACCTGCTGCTGGACGAACTGCTGCACGGTCGCCGGATTTTAAGTCTGACACGGGAGGAGAGAGCGGAACGGGACATGCGTCTGCTGCGGCAAGCGACAGATTTTCAGACGCGGACGACGCGGATATTTATTTTACCGGAATCCAATGTCCCGATGCCCGATGGCCTGATGTTTGCTACACGCACAAGGCCGAGAGGGCCGCATATGCGAAACGGGCGGCGTCACCGCAGTGAGGCAAGCGACGTCACCGCAGTGAGACCAGCGATGAGACCGCAGTGA	1	0.99928	No
276	Bacteroides_ilei_Marseille-P3208	Contig0	28	2	viral	No	1072313-1073602	1073756-1073875	1074084-1074203	1074028-1076127	CCCTTGTTTTGGCGCGCTCCTATAACGACTCGAATACGAATGGCGGCGTGGCGTATGCGAATGCGAATAACGATGCCTCGAACACGAATTCGAACTACGGTTCGCGTCTCATATTCAGG	CCCTTGTTTTGGCGCGCTCCTATTACGACTCGAGTACGAATGGCGGCGTGGCGTATGCGTATGCGTATTACGGTGCCTCGAACACGGATTCGAACTGCGGTTCGCGTCTCGCTTTCAGG	ATGAGTGAATCAACAACCGGTGCATACGTGTACCAGCAAATCGTGAAGAGTACGGCTCAGTGGGCAGCCGATAAAACCGTCATCGTTGAAAACGTCTGGCTTTTCGAACGCAGGAGCGACGGCAAGATTATAACCAAACTGTCCGACGGCAAGCACTGTTATGCCGACCTGGACGAATACGGCCTGAGCGCATGGGATGCGGCGCAGCTTGGCGGCTACAAGGGAACTAAGGAGGAGTTTTATTTGTCGCTTGGCACCCTTGATGAAAAAGTGGAGCAGGTGACAAACCTTGTATCATCGCTCGACGGTAAATTCGCAGAAACTCCGGATCTGCCGTCAACACCCGGGGAAGATACACTGACCTACCAGTCAGGGGAAGCAACCCGTAAATTCGCAATCGGCCAGCAGTGCCGCGTGTATGAGACAAAAGAGAAAGACTATGTCTTTTATCAGCTATACAATATCACGGAAGGGAATAAAGCCGACTGGCGTGTTGCCGGTTCCGGTGGAACATCCGCTTTTCAGGAGAAAGCCATCATAACCCTCACAAGTAACCAGGGTTTGAACGACGCCGACCTGAACGGCAAGAAGGTGACTGTTTCCTACTCCGGCCAGCACTCCGAACTGGTCTGGAACGGTGAAGCGCTGGAGATTGCCATCCCCATGCAGGTGGAATATACCGTTTCACCGGAAGCCGCCTCCGGTTATGCCTCTCCGGAAGAACAACAGTACGTGGCTGTCGGGGGTAACGAAAGACAGATAAACCTGGTTTACTCTGCGGAGAAGGTGACGGTCAATGTAAGCACGGACGACAGTGCGGACTGTTCCGGTCGTACTGTGACCATAAAGAAAACGTCAGGCGGCGAAGTGATTGGAAGCGGCAAGGGATCCAGTGTAGTTATAAAAGTGCCGTCGGGAACCGGATATACGGTATCCGTCGATGCTTTTGCAGGATACACCAAACCGGCAGACCAATCATTTCCCGCAAACCCCGCGAGCCGTAACGTGTCTTTCGTGTATGCAAAAATCAAGGATGCCGGTATTGTATTTGACAAATCCAAAAGCGACCCGCAGAATATCACCGGTGAAATCAACAGCGGGGTTCTGAAAACCATCCTGTCGAAGTTCCGCCGTTGCCTCTGCAAGAAAACGAAAGACGGTGAGGTTACAATTTCGTATCTTCGTGATGACAACAGCAATTTCTACGCCGATGGCTCAGCAGCCAAGTTGGACGGCACAGAGGGCGATGTGATGGTGGATTTTCCGGAGTTCTATTACAAATGGGAGCAGGTGGACAGCAACAAATTCCGTTACCGCTTTGCCGAATACAACGTGGACGGAACATTCAAGCATGTGCCACGCTCTTTAGTCGGTGCGTATAAAGGTTATATGACTTCGAATAAGCTGTATAGCCGAAGCGGGGTTCGTCCTACAGTTAGTAAATCCACTAATGATTTTGATGGGTACGCAACGGCTCGTGGTAAAGGTTATCAGCGTATCGACTTCCAGCAGCACTGTGTGATTGCCTTTATGCTTTATGCGCGTTATGGAAACAGAAATTTACAGGCTGTTCTTGGTGTGGGCGGTGCTGTTAGTGGCTCGTCAGCAACGATGACGGGAACCAGCAATGCGACAGGAATTGCGGATACAAAGAATGAAACAAGCAAGTATGTTTGCGGCTTGGGGCTTGAAGGTGTATTCGGGGGTATTTACGAATGGGTGAAAGGCGTTGAAATTAACAATCGCGTTTGGAAAATCACTGACCCGGACGGGGCAACCCGCAATGTGAACGCCGGAACAGAAGACGGTTGGATAACGAATGTAGCTGCGGAAAACGGGCCTTTCTTCGACATGGTGCCTACGAAAGTGGGTGGCAGCGAAACGACACATTATTCGGATTACTATTGGCAGAGTTCGGGCGGCCCCCTTGTTTTGGCGCGCTCCTATTACGACTCGAGTACGAATGGCGGCGTGGCGTATGCGTATGCGTATTACGGTGCCTCGAACACGGATTCGAACTGCGGTTCGCGTCTCGCTTTCAGGGGCGTTATCCGCGAAGCGGCGAGCGTAAGTGCGTTCAAAGCACTGTCAGTGCTTTGA	MSESTTGAYVYQQIVKSTAQWAADKTVIVENVWLFERRSDGKIITKLSDGKHCYADLDEYGLSAWDAAQLGGYKGTKEEFYLSLGTLDEKVEQVTNLVSSLDGKFAETPDLPSTPGEDTLTYQSGEATRKFAIGQQCRVYETKEKDYVFYQLYNITEGNKADWRVAGSGGTSAFQEKAIITLTSNQGLNDADLNGKKVTVSYSGQHSELVWNGEALEIAIPMQVEYTVSPEAASGYASPEEQQYVAVGGNERQINLVYSAEKVTVNVSTDDSADCSGRTVTIKKTSGGEVIGSGKGSSVVIKVPSGTGYTVSVDAFAGYTKPADQSFPANPASRNVSFVYAKIKDAGIVFDKSKSDPQNITGEINSGVLKTILSKFRRCLCKKTKDGEVTISYLRDDNSNFYADGSAAKLDGTEGDVMVDFPEFYYKWEQVDSNKFRYRFAEYNVDGTFKHVPRSLVGAYKGYMTSNKLYSRSGVRPTVSKSTNDFDGYATARGKGYQRIDFQQHCVIAFMLYARYGNRNLQAVLGVGGAVSGSSATMTGTSNATGIADTKNETSKYVCGLGLEGVFGGIYEWVKGVEINNRVWKITDPDGATRNVNAGTEDGWITNVAAENGPFFDMVPTKVGGSETTHYSDYYWQSSGGPLVLARSYYDSSTNGGVAYAYAYYGASNTDSNCGSRLAFRGVIREAASVSAFKALSVL*	MKRYGHLIEKIIEESNLLEAFSMVMRGKKRSRTVRYFKKNRDKILADLADEIKSGKYAPECFREFEVVENGKVREIQSLPFKDRIALHAIMAVLYRDVLGGMMIRDTYASLPKRGIHDGLNRLRKALKDRSNTEYCLKLDLKKFYHSVDQEVLIGRLRRKIKDETLMQTLIRIIRSYGPGLAIGYHSSQLLGNFYLCLLDHYMKAELGVKYYFRYCDDIVVLGPDKAYLHDIFAKLRKVVEEELHLTIKQNWQIFPVEARGIDFLGYVTWHDYVLVRKHIKQKVARRLQKVKSKKRKYVVLASFWGWVKHCNGKHLFFKLTNMKSFKDLGVTYKPADGKKRFEGNLTPLGNLQNCKVTIVDFETDIKTKQGEGRYVVQYEMDGQKGKFITASEEMKNILDQIKEMNELPFETVIKRETFGGNKTKYVFS*	ATGAAGCGGTACGGACATTTGATAGAAAAGATTATAGAGGAAAGCAACCTTTTGGAGGCTTTCTCTATGGTCATGCGGGGCAAGAAGCGCAGCCGCACTGTCCGCTATTTCAAAAAGAACCGGGATAAGATCCTGGCAGACCTTGCCGATGAAATAAAGTCCGGCAAGTATGCACCGGAATGTTTCCGGGAATTTGAAGTGGTGGAAAACGGGAAGGTGCGCGAAATCCAGTCCCTGCCGTTCAAAGACCGCATCGCCCTTCACGCGATAATGGCAGTTCTATACAGGGATGTTTTAGGCGGTATGATGATTCGCGACACGTATGCCAGCTTGCCGAAACGTGGTATCCACGACGGTTTGAACAGGCTTCGAAAAGCATTAAAGGATCGTTCGAATACTGAATACTGCCTGAAACTTGACCTGAAGAAGTTCTACCATTCAGTCGACCAGGAAGTCCTTATCGGACGGCTACGTCGCAAGATAAAGGATGAAACGCTAATGCAGACCCTTATCCGTATAATCAGAAGTTATGGTCCCGGCCTGGCCATTGGCTACCATTCCAGCCAGTTGCTCGGTAACTTTTACCTCTGTCTGTTGGATCACTACATGAAAGCGGAATTGGGCGTCAAGTATTACTTCCGGTATTGTGATGATATTGTCGTTCTCGGCCCTGATAAAGCGTATCTGCATGACATTTTTGCAAAGTTGCGCAAAGTGGTGGAGGAAGAACTTCACCTTACCATCAAACAGAACTGGCAGATATTCCCGGTAGAAGCACGCGGCATTGATTTCTTGGGGTACGTTACCTGGCATGATTATGTCCTGGTACGGAAACATATCAAGCAGAAAGTTGCCCGGCGGCTACAGAAGGTGAAAAGCAAGAAACGGAAATACGTTGTGCTTGCGTCGTTTTGGGGATGGGTGAAACACTGCAACGGGAAACACTTATTTTTTAAACTAACAAATATGAAGTCATTTAAAGATTTAGGCGTCACTTACAAACCGGCTGACGGAAAGAAACGCTTCGAAGGCAACCTTACGCCTTTGGGCAATTTGCAAAACTGTAAAGTTACTATTGTGGATTTTGAGACCGACATCAAAACAAAACAGGGTGAAGGCCGCTACGTGGTCCAATACGAGATGGATGGCCAGAAAGGCAAGTTTATTACAGCTTCGGAAGAGATGAAGAATATTCTCGACCAAATCAAAGAAATGAATGAGCTGCCATTTGAAACGGTAATCAAACGGGAAACATTCGGAGGCAATAAGACGAAGTATGTATTCTCTTAA	1	0.972857	No
277	Bacteroides_intestinalis_AF14-32	Contig80	6	2	viral	No	120290-121105	121406-121498	121693-121785	121622-122941	AGCTGGTTCTTTGGGGCGGTAATGCGAATAACGGTGCGAATTGCGGCCTCGCTTATGCGAACTCGAATAACGATTGGTCGAACTCGAATGCG	AGCTGGTTCTTTGGGGCGGTAATGCGAATAACGGTGCGGGTTGCGGCCTCGCTTATGCGGACTCGAGGAACGATTGGTCGAACTCGTATGCG	ATGGCAACTAAAGGATTAGGAAATGAAACATTGGTGACCTCCATTCTGCGTTCCAATACAGTATTGGTGGAAGTTGGTGGTAGTGTCAGACGCATTACCGTGGAAAACTTCATGAATGCTATTAATAATGGTGACGAACAAATGTTGAGGCAGGTGGCTTGGGGGATTCCAATCAAACAATCAACCCAAAGTAGCACGAACTATGGTGTGATAGGTAATACAGCCGCATGGACAGAATACAAGTTGTATTGTGGCCGTTATCTCGTAACGAATGATGGAAGGGCTGCTAAAATGTCCCCTACCAATAGTGCGGTGTTTGCTGATGGTACTGCGGTGGATGAAACCAAAGGGCATGTGATGTGGATAGGGCCACGTTTGTATTATCGTGTACAGACTGACAGTGTAAGTGGTGTACCAGTCTTATGGCTCTCGATGCTACCTATTGGCGGTGAGTTTATTGGTGGGGCAAATGGTGGAATGTATAACTGTATCGGTGCATACAAAGGCTCCATGTCAGGTAGCGCACTTGTTTCACGTTCAGGAGTTGCACCGGCAGGCAGCAAGACAATCAACGCATTTTGGAATGCTGCACAAGTGAACGGTAAGGAATGGGGACTGACCGATTACGATCAGAGAAAGCTTATTATGATGTTGGGGCTGTCCCAGTACGGAGATACCAATATTCAAGCCAAACTTGGTTATGGTGTGGGTGGTAGCTCCAGTAAAGACTTGTGGGCTGCTGCGGCAGCATTGCAAACTGGCGCAACAAAGAGTCTCGGTGACAATTGGGGCAAAATAGCTATTTCTGTGGTGAATGGAAGTAATACTGGAGTGGATTGTTCACGGGTGAACATGATGGGTATAGAAGATCCTTATGGGTGGCAGTGGGAATTTCTGCAAGGAGTATTTTGCGGTAGTTCCAACAATAGTGCTCAAAGTGGAACGGAAATTTTCATTTACAAAGGAAACCGTTTACCGACTACTGCTGAATTAGCTGCGCATCCAAATGGTGAATACAGACAAGCTACCCGTCAGACAGCTTCCGGTCAAGTGCAGGAAATAATTCTTGGGGAGCATTTTGATATTTTCCCGAAAAAGATTGGTGGAAACAGCACTTCTTATTGGGCTGATTATTCATGGGCAAACACTACTGGGCAGCTGGTTCTTTGGGGCGGTAATGCGAATAACGGTGCGGGTTGCGGCCTCGCTTATGCGGACTCGAGGAACGATTGGTCGAACTCGTATGCGTCGGTCGGCTCTCGCCTTGCGTATTTTGGGAATTTAACATTTGTTAGCGGTGCATCTTTGATGGCTGCATAA	MATKGLGNETLVTSILRSNTVLVEVGGSVRRITVENFMNAINNGDEQMLRQVAWGIPIKQSTQSSTNYGVIGNTAAWTEYKLYCGRYLVTNDGRAAKMSPTNSAVFADGTAVDETKGHVMWIGPRLYYRVQTDSVSGVPVLWLSMLPIGGEFIGGANGGMYNCIGAYKGSMSGSALVSRSGVAPAGSKTINAFWNAAQVNGKEWGLTDYDQRKLIMMLGLSQYGDTNIQAKLGYGVGGSSSKDLWAAAAALQTGATKSLGDNWGKIAISVVNGSNTGVDCSRVNMMGIEDPYGWQWEFLQGVFCGSSNNSAQSGTEIFIYKGNRLPTTAELAAHPNGEYRQATRQTASGQVQEIILGEHFDIFPKKIGGNSTSYWADYSWANTTGQLVLWGGNANNGAGCGLAYADSRNDWSNSYASVGSRLAYFGNLTFVSGASLMAA*	VNIGRSDIDWKSLSHNEIDRIIAERIEADNKRIEANGGKKSKRAGYILERIAEINNLREADKEAQDGKVKKNRFIRRHNLHPEEDLRALQLMILTLDFPAPDYSVMRVKSDAGKVRDIVKQKYFPWRILHHAIMRVIEEDVYRNLIYDTSACIKGKGLHFGVRRMKRFLHRYPEYKWFVKTDFKKFYQSILHELIVAALRRKFKDERFIKLIEIAVLSYDSGTELVDVLENEVERKKRCSDWSIYKPTYREFCGKPDRSYNEGEISCQMPA*	GTGAATATTGGAAGAAGTGATATTGATTGGAAGAGTCTATCGCATAATGAAATTGATAGAATTATAGCGGAAAGGATAGAGGCTGACAATAAACGGATAGAAGCAAACGGTGGAAAGAAATCTAAAAGAGCCGGGTATATTCTTGAACGTATAGCAGAGATAAATAATTTACGTGAAGCGGACAAAGAAGCACAAGATGGGAAGGTTAAGAAAAACCGCTTTATCAGGCGGCATAATCTACACCCGGAAGAAGACCTCCGAGCTTTGCAGTTGATGATCCTGACATTGGATTTTCCGGCACCGGATTATAGCGTAATGAGAGTAAAAAGTGATGCAGGAAAGGTTCGAGATATTGTCAAACAGAAATATTTCCCGTGGCGTATATTGCACCATGCAATTATGAGGGTGATTGAAGAAGATGTTTATAGAAATTTGATTTATGATACAAGTGCGTGTATCAAGGGAAAGGGATTACATTTTGGAGTAAGGAGAATGAAACGTTTTCTTCACCGGTATCCGGAATACAAATGGTTCGTAAAGACTGATTTCAAAAAGTTCTATCAAAGTATTCTTCATGAGCTTATTGTTGCTGCATTGAGAAGGAAATTCAAAGATGAACGATTTATTAAATTGATCGAGATAGCTGTTTTATCGTATGACAGCGGAACAGAGTTAGTTGACGTATTGGAGAATGAAGTTGAACGGAAGAAGAGGTGTTCCGATTGGAGCATTTACAAGCCAACCTATCGGGAATTTTGCGGCAAGCCGGATAGATCATACAATGAAGGAGAAATATCGTGTCAAATGCCTGCATAG	1	0.945455	No
278	Bacteroides_intestinalis_AF19-10AC	Contig0	6	2	viral	No	9168-9983	10258-10376	10545-10663	10500-11819	AGCTGGTTCTTTGGGGCGGTAATGCGAATAACGGTGCGAATTGCGGCCTCGCTTATGCGAACTCGAATAACGATTGGTCGAACTCGAATGCGAATATCGGCTCTCGCCATACTTATTT	AGCTGGTTCTTTGGGGCGGTGCTGCGGCTGACGGTGCGTCTTGCGGCCTCGCTTCTGCGTACTCGGGTAGCGCTTGGTCGTACTCGGCTGCGCATTTCGGCTCTCGCCTTGCGTATTT	ATGGCAACTAAAGGATTAGGAAATGAAACATTGGTGACCTCCATTCTGCGTTCCAATACAGTATTGGTGGAAGTTGGTGGTAGTGTCAGACGCATTACCGTGGAAAACTTCATGAATGCTATTAATAATGGTGACGAACAAATGTTGAGGCAGGTGGCTTGGGGGATTCCAATCAAACAATCAACCCAAAGTAGCACGAACTATGGTGTGATAGGTAATACAGCCGCATGGACAGAATACAAGTTGTATTGTGGCCGTTATCTCGTAACGAATGATGGAAGGGCTGCTAAAATGTCCCCTACCAATAGTGCGGTGTTTGCTGATGGTACTGCGGTGGATGAAACCAAAGGGCATGTGATGTGGATAGGGCCACGTTTGTATTATCGTGTACAGACTGACAGTGTAAGTGGTGTACCAGTCTTATGGCTCTCGATGCTACCTATTGGCGGTGAGTTTATTGGTGGGGCAAATGGTGGAATGTATAACTGTATCGGTGCATACAAAGGCTCCATGTCAGGTAGCGCACTTGTTTCACGTTCAGGAGTTGCACCGGCAGGCAGCAAGACAATCAACGCATTTTGGAATGCTGCACAAGTGAACGGTAAGGAATGGGGACTGACCGATTACGATCAGAGAAAGCTTATTATGATGTTGGGGCTGTCCCAGTACGGAGATACCAATATTCAAGCCAAACTTGGTTATGGTGTGGGTGGTAGCTCCAGTAAAGACTTGTGGGCTGCTGCGGCAGCATTGCAAACTGGCGCAACAAAGAGTCTCGGTGACAATTGGGGCAAAATAGCTATTTCTGTGGTGAATGGAAGTAATACTGGAGTGGATTGTTCACGGGTGAACATGATGGGTATAGAAGATCCTTATGGGTGGCAGTGGGAATTTCTGCAAGGAGTATTTTGCGGTAGTTCCAACAATAGTGCTCAAAGTGGAACGGAAATTTTCATTTACAAAGGAAACCGTTTACCGACTACTGCTGAATTAGCTGCGCATCCAAATGGTGAATACAGACAAGCTACCCGTCAGACAGCTTCCGGTCAAGTGCAGGAAATAATTCTTGGGGAGCATTTTGATATTTTCCCGAAAAAGATTGGTGGAAACAGCACTTCTTATTGGGCTGATTATTCATGGGCAAACACTACTGGGCAGCTGGTTCTTTGGGGCGGTGCTGCGGCTGACGGTGCGTCTTGCGGCCTCGCTTCTGCGTACTCGGGTAGCGCTTGGTCGTACTCGGCTGCGCATTTCGGCTCTCGCCTTGCGTATTTTGGGAATTTAACATTTGTTAGCGGTGCATCTTTGATGGCTGCATAA	MATKGLGNETLVTSILRSNTVLVEVGGSVRRITVENFMNAINNGDEQMLRQVAWGIPIKQSTQSSTNYGVIGNTAAWTEYKLYCGRYLVTNDGRAAKMSPTNSAVFADGTAVDETKGHVMWIGPRLYYRVQTDSVSGVPVLWLSMLPIGGEFIGGANGGMYNCIGAYKGSMSGSALVSRSGVAPAGSKTINAFWNAAQVNGKEWGLTDYDQRKLIMMLGLSQYGDTNIQAKLGYGVGGSSSKDLWAAAAALQTGATKSLGDNWGKIAISVVNGSNTGVDCSRVNMMGIEDPYGWQWEFLQGVFCGSSNNSAQSGTEIFIYKGNRLPTTAELAAHPNGEYRQATRQTASGQVQEIILGEHFDIFPKKIGGNSTSYWADYSWANTTGQLVLWGGAAADGASCGLASAYSGSAWSYSAAHFGSRLAYFGNLTFVSGASLMAA*	VNIGRSDIDWKSLSHNEIDRIIAERIEADNKRIEANGGKKSKRAGYILERIAEINNLREADKEAQDGKVKKNRFIRRHNLHPEEDLRALQLMILTLDFPAPDYSVMRVKSDAGKVRDIVKQKYFPWRILHHAIMRVIEEDVYRNLIYDTSACIKGKGLHFGVRRMKRFLHRYPEYKWFVKTDFKKFYQSILHELIVAALRRKFKDERFIKLIEIAVLSYDSGTELVDVLENEVERKKRCSDWSIYKPTYREFCGKPDRSYNEGEISCQMPA*	GTGAATATTGGAAGAAGTGATATTGATTGGAAGAGTCTATCGCATAATGAAATTGATAGAATTATAGCGGAAAGGATAGAGGCTGACAATAAACGGATAGAAGCAAACGGTGGAAAGAAATCTAAAAGAGCCGGGTATATTCTTGAACGTATAGCAGAGATAAATAATTTACGTGAAGCGGACAAAGAAGCACAAGATGGGAAGGTTAAGAAAAACCGCTTTATCAGGCGGCATAATCTACACCCGGAAGAAGACCTCCGAGCTTTGCAGTTGATGATCCTGACATTGGATTTTCCGGCACCGGATTATAGCGTAATGAGAGTAAAAAGTGATGCAGGAAAGGTTCGAGATATTGTCAAACAGAAATATTTCCCGTGGCGTATATTGCACCATGCAATTATGAGGGTGATTGAAGAAGATGTTTATAGAAATTTGATTTATGATACAAGTGCGTGTATCAAGGGAAAGGGATTACATTTTGGAGTAAGGAGAATGAAACGTTTTCTTCACCGGTACCCGGAATACAAATGGTTCGTAAAGACTGATTTCAAAAAGTTCTATCAAAGTATTCTTCATGAGCTTATTGTTGCTGCATTGAGAAGGAAATTCAAAGATGAACGATTTATTAAATTGATCGAGATAGCTGTTTTATCGTATGACAGCGGAACAGAGTTAGTTGACGTATTGGAGAATGAAGTTGAACGGAAGAAGAGGTGTTCCGATTGGAGCATTTACAAGCCAACCTATCGGGAATTTTGCGGCAAGCCGGATAGATCATACAATGAAGGAGAAATATCGTGTCAAATGCCTGCATAG	1	0.965152	No
279	Bacteroides_intestinalis_AF36-16BH	Contig11	6	2	viral	No	424383-425198	425473-425591	425760-425878	425715-427034	AGCTGGTTCTTTGGGGCGGTAATGCGAATAACGGTGCGAATTGCGGCCTCGCTTATGCGAACTCGAATAACGATTGGTCGAACTCGAATGCGAATATCGGCTCTCGCCATACTTATTT	AGCTGGTTCTTTGGGGCGGTAATGCGGCTTACGGTGCGTCTTGCGGCCTCGCTTCTGCGCACTCGGCTTACGCTTGGTCGCCCTCGCTTGCGACTTTCGGCTCTCGCCTTGCGTATTT	ATGGCAACTAAAGGATTAGGAAATGAAACATTGGTGACCTCCATTCTGCGTTCCAATACAGTATTGGTGGAAGTTGGTGGTAGTGTCAGACGCATTACCGTGGAAAACTTCATGAATGCTATTAATAATGGTGACGAACAAATGTTGAGGCAGGTGGCTTGGGGGATTCCAATCAAACAATCAACCCAAAGTAGCACGAACTATGGTGTGATAGGTAATACAGCCGCATGGACAGAATACAAGTTGTATTGTGGCCGTTATCTCGTAACGAATGATGGAAGGGCTGCTAAAATGTCCCCTACCAATAGTGCGGTGTTTGCTGATGGTACTGCGGTGGATGAAACCAAAGGGCATGTGATGTGGATAGGGCCACGTTTGTATTATCGTGTACAGACTGACAGTGTAAGTGGTGTACCAGTCTTATGGCTCTCGATGCTACCTATTGGCGGTGAGTTTATTGGTGGGGCAAATGGTGGAATGTATAACTGTATCGGTGCATACAAAGGCTCCATGTCAGGTAGCGCACTTGTTTCACGTTCAGGAGTTGCACCGGCAGGCAGCAAGACAATCAACGCATTTTGGAATGCTGCACAAGTGAACGGTAAGGAATGGGGACTGACCGATTACGATCAGAGAAAGCTTATTATGATGTTGGGGCTGTCCCAGTACGGAGATACCAATATTCAAGCCAAACTTGGTTATGGTGTGGGTGGTAGCTCCAGTAAAGACTTGTGGGCTGCTGCGGCAGCATTGCAAACTGGCGCAACAAAGAGTCTCGGTGACAATTGGGGCAAAATAGCTATTTCTGTGGTGAATGGAAGTAATACTGGAGTGGATTGTTCACGGGTGAACATGATGGGTATAGAAGATCCTTATGGGTGGCAGTGGGAATTTCTGCAAGGAGTATTTTGCGGTAGTTCCAACAATAGTGCTCAAAGTGGAACGGAAATTTTCATTTACAAAGGAAACCGTTTACCGACTACTGCTGAATTAGCTGCGCATCCAAATGGTGAATACAGACAAGCTACCCGTCAGACAGCTTCCGGTCAAGTGCAGGAAATAATTCTTGGGGAGCATTTTGATATTTTCCCGAAAAAGATTGGTGGAAACAGCACTTCTTATTGGGCTGATTATTCATGGGCAAACACTACTGGGCAGCTGGTTCTTTGGGGCGGTAATGCGGCTTACGGTGCGTCTTGCGGCCTCGCTTCTGCGCACTCGGCTTACGCTTGGTCGCCCTCGCTTGCGACTTTCGGCTCTCGCCTTGCGTATTTTGGGAATTTAACATTTGTTAGCGGTGCATCTTTGATGGCTGCATAA	MATKGLGNETLVTSILRSNTVLVEVGGSVRRITVENFMNAINNGDEQMLRQVAWGIPIKQSTQSSTNYGVIGNTAAWTEYKLYCGRYLVTNDGRAAKMSPTNSAVFADGTAVDETKGHVMWIGPRLYYRVQTDSVSGVPVLWLSMLPIGGEFIGGANGGMYNCIGAYKGSMSGSALVSRSGVAPAGSKTINAFWNAAQVNGKEWGLTDYDQRKLIMMLGLSQYGDTNIQAKLGYGVGGSSSKDLWAAAAALQTGATKSLGDNWGKIAISVVNGSNTGVDCSRVNMMGIEDPYGWQWEFLQGVFCGSSNNSAQSGTEIFIYKGNRLPTTAELAAHPNGEYRQATRQTASGQVQEIILGEHFDIFPKKIGGNSTSYWADYSWANTTGQLVLWGGNAAYGASCGLASAHSAYAWSPSLATFGSRLAYFGNLTFVSGASLMAA*	VNIGRSDIDWKSLSHNEIDRIIAERIEADNKRIEANGGKKSKRAGYILERIAEINNLREADKEAQDGKVKKNRFIRRHNLHPEEDLRALQLMILTLDFPAPDYSVMRVKSDAGKVRDIVKQKYFPWRILHHAIMRVIEEDVYRNLIYDTSACIKGKGLHFGVRRMKRFLHRYPEYKWFVKTDFKKFYQSILHELIVAALRRKFKDERFIKLIEIAVLSYDSGTELVDVLENEVERKKRCSDWSIYKPTYREFCGKPDRSYNEGEISCQMPA*	GTGAATATTGGAAGAAGTGATATTGATTGGAAGAGTCTATCGCATAATGAAATTGATAGAATTATAGCGGAAAGGATAGAGGCTGACAATAAACGGATAGAAGCAAACGGTGGAAAGAAATCTAAAAGAGCCGGGTATATTCTTGAACGTATAGCAGAGATAAATAATTTACGTGAAGCGGACAAAGAAGCACAAGATGGGAAGGTTAAGAAAAACCGCTTTATCAGGCGGCATAATCTACACCCGGAAGAAGACCTCCGAGCTTTGCAGTTGATGATCCTGACATTGGATTTTCCGGCACCGGATTATAGCGTAATGAGAGTAAAAAGTGATGCAGGAAAGGTTCGAGATATTGTCAAACAGAAATATTTCCCGTGGCGTATATTGCACCATGCAATTATGAGGGTGATTGAAGAAGATGTTTATAGAAATTTGATTTATGATACAAGTGCGTGTATCAAGGGAAAGGGATTACATTTTGGAGTAAGGAGAATGAAACGTTTTCTTCACCGGTACCCGGAATACAAATGGTTCGTAAAGACTGATTTCAAAAAGTTCTATCAAAGTATTCTTCATGAGCTTATTGTTGCTGCATTGAGAAGGAAATTCAAAGATGAACGATTTATTAAATTGATCGAGATAGCTGTTTTATCGTATGACAGCGGAACAGAGTTAGTTGACGTATTGGAGAATGAAGTTGAACGGAAGAAGAGGTGTTCCGATTGGAGCATTTACAAGCCAACCTATCGGGAATTTTGCGGCAAGCCGGATAGATCATACAATGAAGGAGAAATATCGTGTCAAATGCCTGCATAG	1	0.965152	No
280	Bacteroides_intestinalis_APC919_174	Contig0	3	2	viral	No	1976868-1977908	1976638-1976753	1976439-1976554	1975142-1976569	GGGTGTCCTTTTCAGCGGTAATACGAATAATGGCGTTCATGCAGGCTTCGGTTATGCGAATACGAATAACACCCCCTCGAATGCGAATGCGAATGTCAGCTCTCAGCTATGGTTT	GGGTGTCCTTTTCGGCGGTCTTACGCATTCTGGCGTTCATGCGGGCTTCGGTTATGCGTCTACGGATTACGCCCCCTCGTATGCGGTTGCGCCTGTCGGCTCTCGGCTTTGTTTT	ATGGCACTTACAGCAGATGAAGAAGTAAAGGTAAGACAAATTATTGCAGCTTACAATAATGGGAAAAGATTGAATGAACTTCCTATAGCGGATGGCTCAAATCCGTTTGGTTTTATCACTGAGGTACTGGATAGTGATGGAGAATCAAAACAAGCAGGTTTGGCTGCTATGCTTCCTTATGTAGAAGAACAGTGTAGCTATGGTGGTGAATTGGATCTTTCTGTTTCCTCTTCGGTACTAACCAGAACGGGGAATGTCACACTGCATAAAACATTACCTATCCAGAGTAAAATGAGAGGCTGTTTGTTATCGGATAATGGTACTGTTATAGAATACCTAAATCCAAACAACTGGAGAGCGCACAAGTTGGATGGCTCTAATGGTATGGTAATGGTAGAAATTCCGGATCACTGGAGAAGATTTTATACCAATGGCAATAAAAGAGGTGTACGGATCAGCGAATACCCGTTACCTGGTTATCATTTCGTGAAAAAATGCTATATCTCAGCTTATGAAGCTACTGTACAAAGAAGCACTGGTAAACTGGCTTCTGTAGTAAATACTTCGGCTGATTACAGGGGAGGGAATAACCAAGCGGATTGGGATGCTTTGCCTAAAACTCAATTAGGTAAGCCAGCTACATATATGAGCCGTACCGCTTTTCGTAATGCAGCTCGTAAACGTGGCACTACTACAGAATGGAACTGTATGGATTATAACGCTTACATTACCCTGGCATGGCTCTATTACATAGAGTACGGAAATCTTAACTGTCAGTTGGCTTTCAATGCACAGAAAGATAGTAACGGTTATGCTCAGGGTGGTTTGGGAAATGGTGTAACTACCTGGGATGGAACAAAGTGGAACAACTTTAGCGGTTATTATCCTATTATCCCTTGTGGTACGAGTGATGAATTGGGAAATGCTTCTGGTGAGGTTGCTTATACTTTAGAAAAAGCAGAAGGAGAAAATAGTAAAGTCTTTACTGTTCCCCGTTATCGTGGTATTGAAAATCCATTCGGGCACATCTGGAAATGGACGGATGGTATGAATATGGAGGTTAAAACGGATGCCAATGGTGGTACAAGCAAAGTGTTTGTTGCTATTGATCCAGCCAACTATAACGATAGTAATTACAATGGTTATACACTTAGAGGGCTGGCAGCAAGACAAGAAGGCTATACCAAAGAAATGATTTTTGGAGAACATGGCGATTTGATTGCTTCTCTTGTTGGTGGAGGTTCTACTACCTATTGGTGTGATTATTACTATACCTATAAGAATGAGAATCGTATGCAGGGTGTCCTTTTCGGCGGTCTTACGCATTCTGGCGTTCATGCGGGCTTCGGTTATGCGTCTACGGATTACGCCCCCTCGTATGCGGTTGCGCCTGTCGGCTCTCGGCTTTGTTTTATCCCTAAAGCGTGA	MALTADEEVKVRQIIAAYNNGKRLNELPIADGSNPFGFITEVLDSDGESKQAGLAAMLPYVEEQCSYGGELDLSVSSSVLTRTGNVTLHKTLPIQSKMRGCLLSDNGTVIEYLNPNNWRAHKLDGSNGMVMVEIPDHWRRFYTNGNKRGVRISEYPLPGYHFVKKCYISAYEATVQRSTGKLASVVNTSADYRGGNNQADWDALPKTQLGKPATYMSRTAFRNAARKRGTTTEWNCMDYNAYITLAWLYYIEYGNLNCQLAFNAQKDSNGYAQGGLGNGVTTWDGTKWNNFSGYYPIIPCGTSDELGNASGEVAYTLEKAEGENSKVFTVPRYRGIENPFGHIWKWTDGMNMEVKTDANGGTSKVFVAIDPANYNDSNYNGYTLRGLAARQEGYTKEMIFGEHGDLIASLVGGGSTTYWCDYYYTYKNENRMQGVLFGGLTHSGVHAGFGYASTDYAPSYAVAPVGSRLCFIPKA*	MKRLSNLYEQIISLDNLRLADEKARKGKLRSYGVKRHDKNREANILALHESLKKKTFVNSKYEVFIIKDPKERLIYRLPYYPDRILHHAIMNIMEPIWVSLFTEDTYSCIKDRGIHKAAAKVKKALKEDPEHTTYCLKMDIVKFYPSIDHDILKTVLRKKIKDKDLLWLLDVIIDSADGVPIGNYLSQYFANIYLAYFDHWIKEVKKVRYYFRYADDIVILGDDSKQLHKLRIEIEEYLHDNLKLSLRKVDSKTGKKKWKFQVFKIDSHRGIDFVGYVFYHTHTLIRKGIKKNLCRKAAKLNKKTHISDMEYKQVICSWFGWAKYSNSKHLLRTIIKKQVYDTLRF*	ATGAAGAGATTAAGTAATTTATACGAGCAAATTATTTCACTTGATAACTTGCGCCTGGCTGATGAAAAAGCCAGGAAAGGCAAGTTACGTTCTTATGGTGTCAAACGGCACGATAAGAATAGGGAAGCAAACATACTGGCTCTTCATGAATCTTTGAAAAAAAAGACTTTTGTAAATTCTAAATATGAGGTATTTATAATCAAGGATCCCAAAGAACGGCTTATTTACCGTTTGCCTTATTATCCTGATAGAATCTTACACCATGCTATTATGAATATCATGGAACCTATATGGGTGTCCTTATTTACAGAAGATACCTATTCTTGCATTAAGGATCGTGGTATTCATAAAGCAGCAGCTAAAGTAAAGAAGGCTTTGAAAGAAGATCCAGAACACACTACTTACTGTTTGAAAATGGATATAGTGAAGTTCTATCCAAGTATAGACCATGATATTTTGAAAACAGTACTACGGAAGAAAATCAAAGACAAAGATTTACTTTGGTTGCTTGACGTGATTATAGACAGTGCCGATGGCGTACCCATAGGGAACTATCTAAGTCAGTACTTTGCTAATATTTATCTGGCTTACTTCGATCACTGGATAAAAGAGGTTAAGAAGGTAAGATATTACTTTAGATATGCAGATGATATTGTGATTTTAGGCGATGATTCTAAACAGCTTCACAAACTCCGTATAGAGATTGAAGAATATCTGCATGACAATTTAAAGCTATCACTCCGTAAAGTGGATTCTAAAACTGGAAAAAAGAAATGGAAGTTTCAAGTATTCAAAATTGATAGCCATAGAGGTATTGATTTTGTCGGGTATGTCTTTTATCATACCCATACCCTTATTCGGAAGGGAATCAAAAAGAATCTATGTAGGAAGGCTGCCAAACTGAATAAGAAAACACACATTTCCGATATGGAATATAAGCAAGTTATTTGCAGTTGGTTTGGCTGGGCTAAATACAGTAATTCTAAACATCTATTAAGAACAATAATTAAAAAGCAAGTATATGATACACTACGATTTTAA	1	0.989496	No
281	Bacteroides_intestinalis_BIOML-A2	Contig2	6	2	cellular	No	12611-13426	12217-12335	11930-12048	10775-12094	AGCTGGTTCTTTGGGGCGGTAATGCGAATAACGGTGCGAATTGCGGCCTCGCTTATGCGAACTCGAATAACGATTGGTCGAACTCGAATGCGAATATCGGCTCTCGCCATACTTATTT	AGCTGGTTCTTTGGGGCGGTTCTGCGTATGCCGGTGCGTCTTGCGGCCTCGCTTGTGCGAACTCGGTTAACGGTTGGTCGAGCTCGGTTGCGGCTTTCGGCTCTCGCCTTGCGTATTT	ATGGCAACTAAAGGATTAGGAAATGAAACATTGGTAACTTCCATTCTACGCTCCAATACAGTGCTGGTGGAAGTTGGTGGTAGTGTTAGACGCATTACCATAGAAAACTTCATGAATGCTATCAATAATGGTGACGAACAAATGTTGAGGCAAGTGGCTTGGGGGATTCCAATCAAACAATCAATCCAAAGTAGCACAAACTATGGTGTGATAGGTAATACAGCCGCATGGACAGAATACAAGTTGTATTGTGGCCGTTATCTTGTAACGAATGATGGAAGGGCGGCAAAATTATCCCCTACCAATAGTGCGGTGTTTGCCGATGGTACTACGGTAGATGAAACCAAAGGGCATGTGATGTGGATAGGGCCGCGTTTGTATTATCGTGTACAGACTGACAGTGTAAGTGGTGTACCGATCTTATGGCTCTCCATGCTACCTATTGGCGGTGAGTTTATCGGTGGGGCAAACGGTGGAATGTATAATTGTATCGGGGCATATAAAGGCTCCATGTCAGGTAGTGCACTTGTCTCACGTTCAGGAGTTGCACCGGCAGGCAGCAAGACGATCAACGCATTTTGGACTGCTGCACAAGTAAATGGTAAGGAATGGGGGCTGACTGATTACGATCAGCGAAAACTTATTATGATGTTGGGACTGTCCCAATATGGAGATACCAATATTCAAGCCAAACTCGGTTATGGTGTAGGTGGTAGCTCCAGTAAAGATTTGTGGGCTGCTGCGGCAGCTTTGAAAACTGGTGCAACAAAAAGTCTCGGTGACAACTGGGGTAAAATTGCTATTTCTGTGGTGAATGGAAGTAATACTGGGGTGGATTGCTCACGGGTGAACATGATGGGTATAGAAGATCCTTATGGGTGGCAATGGGAATTTCTGCAAGGAGTATTTTGTGGTAGTTCCAACAATAGTGCTCAAAGTGGAACTGAGATTTTCATTTATAAGGGAAACCGTTTACCAACTACTGCTGAATTAGCTGCGCATCCAAATGGTGAATACAGACAAGCTACCCGGCAGACAGTTTCCGGTCAAGTGCAGGAAATAATTCTTGGGGAGCATTTTGATATTTTCCCGAAAAAGATTGGTGGAAATAGCACTTCTTATTGGGCTGATTATTCATGGGCAAACACTACTGGGCAGCTGGTTCTTTGGGGCGGTTCTGCGTATGCCGGTGCGTCTTGCGGCCTCGCTTGTGCGAACTCGGTTAACGGTTGGTCGAGCTCGGTTGCGGCTTTCGGCTCTCGCCTTGCGTATTTTGGAGATTTAACATTTGTTAGCGGTGCATCTTTGATGGCTGCATGA	MATKGLGNETLVTSILRSNTVLVEVGGSVRRITIENFMNAINNGDEQMLRQVAWGIPIKQSIQSSTNYGVIGNTAAWTEYKLYCGRYLVTNDGRAAKLSPTNSAVFADGTTVDETKGHVMWIGPRLYYRVQTDSVSGVPILWLSMLPIGGEFIGGANGGMYNCIGAYKGSMSGSALVSRSGVAPAGSKTINAFWTAAQVNGKEWGLTDYDQRKLIMMLGLSQYGDTNIQAKLGYGVGGSSSKDLWAAAAALKTGATKSLGDNWGKIAISVVNGSNTGVDCSRVNMMGIEDPYGWQWEFLQGVFCGSSNNSAQSGTEIFIYKGNRLPTTAELAAHPNGEYRQATRQTVSGQVQEIILGEHFDIFPKKIGGNSTSYWADYSWANTTGQLVLWGGSAYAGASCGLACANSVNGWSSSVAAFGSRLAYFGDLTFVSGASLMAA*	VNIGRNDIDWRNLSHDEIDRIIAERIEADDRRIEASGGKKPKRVGYILERIAEINNLREADREAQDGKVKKNRFIRRHNLHPEEDLRALQLMILTLDFPAPDYSVMKVRSDAGKVRDIVKQKYFPWRILHHAIMRVIGEDIYKSLIYDTSACIKGKGLHFGVRRMKSFLRRYPECKWFVKTDFKKFYQSILHELIVAALRRKFKDERFIKLIEIAVLSYDSGTELIDVLENEVERKKRCSNWSIYKSTYRQFCGKSDRSYNEGEISCQMPA*	GTGAATATTGGAAGAAATGATATTGATTGGAGAAATCTGTCACATGATGAAATTGATAGAATTATAGCGGAAAGGATAGAGGCTGACGATAGACGGATAGAAGCAAGCGGTGGAAAGAAACCTAAAAGAGTCGGATATATTCTTGAACGTATTGCAGAAATAAACAATTTGCGTGAAGCGGACAGAGAGGCACAAGATGGGAAGGTTAAGAAAAATCGTTTTATCAGGCGGCATAATCTTCACCCAGAAGAAGACCTCCGAGCTTTGCAGTTGATGATTCTGACATTGGATTTTCCGGCACCGGATTATAGCGTGATGAAGGTAAGAAGTGATGCTGGAAAAGTCCGAGATATTGTCAAACAGAAATATTTCCCGTGGCGTATATTGCATCATGCGATTATGAGGGTGATTGGAGAAGATATTTATAAAAGTCTGATTTATGATACGAGTGCATGTATTAAGGGAAAAGGACTTCATTTTGGAGTAAGGAGAATGAAAAGTTTCCTTCGCCGGTACCCGGAATGCAAATGGTTCGTAAAAACTGATTTTAAAAAGTTTTATCAAAGTATTCTTCATGAGCTTATTGTTGCTGCATTGAGAAGGAAATTTAAAGATGAACGATTTATTAAACTGATTGAGATAGCTGTTTTATCGTATGACAGCGGAACGGAGTTAATTGACGTATTGGAGAATGAAGTTGAACGGAAAAAGAGGTGTTCCAATTGGAGCATTTACAAGTCAACCTATCGGCAATTTTGCGGCAAGTCGGATAGATCATACAATGAAGGAGAAATATCATGTCAAATGCCTGCATAG	1	0.965152	No
282	Bacteroides_intestinalis_D55t1_190419_C2	Contig73	3	2	viral	No	119441-120481	119211-119326	119013-119128	117716-119143	GGGTGTCCTTTTCAGCGGTAATACGAATAATGGCGATCATGCAGGCTTCGGTTATGCGAATACGAATAACACCCCCTCGAATACGAATGCGAATGTCAGCTCTCAGCTATGATTT	GGGTGTCCTTTTCGGCGGTAATGCGATTTATGGCGTTCTTGCGGGCTTCGGTTGTGCGAATACGAATTACGCCCCCTCGAATGCGTATGCGGATGTCGGCTCTCGGCTTTGTTTT	ATGGCACTTACAGCAGAAGAGGAAGCTAAAGTAAAAAAGATTATTACAGCTTACGACAATGGCAAAAGATTAAATGAATTACCAGTAGCAGACAGCAGTAACCCTTTCGACCTCACAACTGAGGTGTTGGATAAAAGCGGAGAAAGCAAACAAGCTGGTCTGGCTGCTATGCTACCTTATGCAGAGGATCAATGTAGTTATGGCGTAGAATTAGATGTAACAGTATCTTCTTCGGTTCTTACCCGTACTGGCAATATGACACTGCATAAAACATTGCCAATTCAAAGCAAGATGAAAGGGTGTTTGCTATCAGATGAAGGCAAGGTTATTGAATACCTAAACCCTACCAACTGGAAAGCGCATAAAAGGGATGGTTCCAATGGTATGGTTATGGTGGAAATCCCTGCTCACTGGAGAAGATTTTATACCAATGGAAACAAAAGAGGTGTACGAATCAGTGAATACCCGATACCTGGTTATCATTTCGTAAAGAAATGCTATATCTCGGCTTATGAGGCAACAATCCAACGTAGCACTGGTAAACTGGCTTCTGTAGTAAATACTTCGGCTGATTACAGAGGTGGTAACAACCAAGCAGATTGGGATGCTTTGCCTAAATCCCAATTAGGCAAGCCAGCTACATCTACGAGTAGAACAAACTTTCGTGCTGCTGCTCGTAAAAGGGGGGCTGGTACGCAATGGAACTGCATGGACTATAACGCTTATATCACTTTGGCATGGCTCTATTACATAGAGTATGGAAACCTTAACTGCCAGTTGGCTTTCAATGCCCAGAAAGATAGCAACGGGTATGCTCAGGGTGGTTTGGGTAATGGTGTAACTACATGGGATGGTACAAAGTGGAACAATTTTAGTGGTTATTATCCTATTATTCCTTGCGGTACGAGTGATGAATTGGGAAATGCTTCTGGTGAAGTAGCTTACACTTTAGAGAAAGCAGAAGGAGAAAACAGCAAAGTATTTACCGTACCTCGCTATCGTGGTATTGAAAATCCCTTCGGGCACGTCTGGAAATGGACGGATGGAGTAAATATAGAAGTGAAAACCAATTCAGACGGAGGAACTTCTAAAGTGTATGTTTGCGATGATCCTTCTAAATACAACGATAGTAACTACACAGGCTATACGCTTAGAGGATTGGCTGCACGTGCAGAAGGTTATGCAAAAGAAATGATTTTCGGTGAATTTGGCGATTTGATTGCTTCTGTAGTCGGAGGTGGATCTACTACCTATTGGTGTGATTACTTCTATAACAATATAGGATCTAACGCTCTTAGGGGTGTCCTTTTCGGCGGTAATGCGATTTATGGCGTTCTTGCGGGCTTCGGTTGTGCGAATACGAATTACGCCCCCTCGAATGCGTATGCGGATGTCGGCTCTCGGCTTTGTTTTATTCCTGAATCGTGA	MALTAEEEAKVKKIITAYDNGKRLNELPVADSSNPFDLTTEVLDKSGESKQAGLAAMLPYAEDQCSYGVELDVTVSSSVLTRTGNMTLHKTLPIQSKMKGCLLSDEGKVIEYLNPTNWKAHKRDGSNGMVMVEIPAHWRRFYTNGNKRGVRISEYPIPGYHFVKKCYISAYEATIQRSTGKLASVVNTSADYRGGNNQADWDALPKSQLGKPATSTSRTNFRAAARKRGAGTQWNCMDYNAYITLAWLYYIEYGNLNCQLAFNAQKDSNGYAQGGLGNGVTTWDGTKWNNFSGYYPIIPCGTSDELGNASGEVAYTLEKAEGENSKVFTVPRYRGIENPFGHVWKWTDGVNIEVKTNSDGGTSKVYVCDDPSKYNDSNYTGYTLRGLAARAEGYAKEMIFGEFGDLIASVVGGGSTTYWCDYFYNNIGSNALRGVLFGGNAIYGVLAGFGCANTNYAPSNAYADVGSRLCFIPES*	MKRLSNLYEQIISLDNLRLADEKARKGKLRSYGVKRHDRNREANILALHESLKNKTFVNSKYEVFIIRDPKERLIYRLPYYPDRILHHAIMNILEPIWVSLFTEDTYSCIKDRGIHKAADKVKKALKEDPEHTTYCLKMDIVKFYPSIDHDILKTILRKKIKDKDLLWLLDVIIDSANGVPIGNYLSQYFANIYLAYFDHWIKEVKKVRYYFRYADDIVILGDDPKQLHKLRIEIEEYLHDNLKLSLRKVDPKTGKKKWKFQVFKIDSHRGIDFVGYVFYHTHTLIRKGIKKNLCRKAAKLNKKKHISDMEYKQVICSWFGWAKYSNSKHLLKTIIKKQVYDTLRF*	ATGAAGAGATTAAGTAATTTATACGAGCAAATTATTTCACTTGACAACTTGCGCCTGGCTGATGAAAAAGCCAGAAAAGGCAAGTTGCGTTCTTATGGTGTCAAACGACACGATAGGAATAGGGAAGCAAACATACTGGCTCTTCACGAATCTTTGAAAAACAAGACTTTTGTAAATTCTAAATATGAAGTATTTATAATCAGAGATCCCAAAGAACGGCTTATTTACCGTTTGCCTTATTATCCTGATAGAATCTTGCACCATGCCATTATGAATATTCTGGAGCCTATATGGGTGTCCTTATTTACAGAAGATACCTATTCTTGCATTAAGGATCGTGGTATTCATAAAGCAGCAGATAAAGTAAAGAAGGCTTTGAAAGAAGATCCAGAACACACTACTTACTGCTTGAAAATGGATATAGTGAAGTTCTATCCAAGTATAGACCATGATATTTTGAAAACAATATTACGGAAGAAAATCAAAGATAAAGATCTGCTTTGGTTGCTTGACGTGATTATAGACAGTGCCAATGGCGTACCCATAGGGAACTATCTAAGTCAGTATTTTGCTAATATTTATCTGGCTTACTTCGATCACTGGATAAAGGAGGTTAAGAAGGTAAGATATTACTTTAGGTATGCAGATGATATTGTGATTTTAGGCGATGATCCTAAACAGCTTCACAAACTCCGTATAGAGATTGAAGAATATCTGCATGACAATTTAAAGCTATCACTTCGTAAAGTGGATCCTAAAACTGGAAAAAAGAAATGGAAGTTTCAAGTATTCAAAATTGATAGCCATAGAGGTATTGATTTTGTCGGGTATGTCTTTTACCATACCCATACCCTTATTCGGAAGGGAATCAAAAAGAACCTATGTAGGAAGGCAGCCAAGCTGAATAAGAAAAAGCACATTTCCGATATGGAATACAAGCAAGTTATTTGCAGTTGGTTTGGCTGGGCTAAATACAGTAATTCTAAGCATCTATTAAAAACAATAATTAAAAAGCAAGTATATGATACACTACGATTTTAA	1	0.989496	No
283	Bacteroides_intestinalis_KLE1704	Contig83	5	2	viral	No	320840-322027	322163-322278	322365-322480	322360-323721	TGGTGCCCTTTTGTCTGCTAATGCGAATAATGGTGCGACTGCGGGTTTCGGTTATCTGAATGCGAATAATCGTTCCTCGAATGCGAATGCGAACATTGGGTTCCGCTTTTACCGT	TGGTGCCCTTTTGTCTGCTCTTGCGCATTCTGGTGCGTCTGCGGGTTTCGGTTCTCTGACTGCGATTCATCGTTCCTCGCCTGCGTATGCGCACATTGGGTTCCGCTTGTGCCGT	ATGGGATTATTATTGGGAAGCGGAAACACGAAACCGCAATATCCTTACGACCAATGGTATGGGGTGCAAGGTGATTTCAACTCACAGGACTACAAACTAAAGCGTGTGGGTAATTTGGATTTACACCGTACATTACCCATTCAAGCGAAGCTGAAACGCTTTGTGGAAAACCCTGACGGCTCGGTTAAGTATTACCTTAACCAAAATGACAGCCGTAAAAAGGATTCGGGTGCAACGGCTGTGATTGACAGCACGGACGGTAATGTAATGCTTGAAAAGCCGGAATATTACTTCAAGTTGGAAATAGAGGGGACGAAATGGATTCGTGCCTATTCCGAATATCCGTTGCCCGGCTTTATCAAGATGGAACGAAAGACGGTAAGCCCGTGGTATGCAACGGTGGATATTACCAACTCTGTAGCCGTTTCGGGATGTTGGCTCACTTGGAATGGCGATGAAATTGCAAGGGATTCAGACGGATTTGTTATACTCAAAGCGAATGCCGCACAATTCAGAGGTGGTTCGGGTGCTGGTGATGCCGCTAAGGATGGTACTTACAACTCCATGTTGGGTATGCCTCGTACTTCCATTTCAAAGGCTGGTGTTCGTCCTCTTTGCAAGAACGGAACACACCACGGGGCGTACAGGGTGTACAATGAAATTGCTTGGTTGCAACGTGTGGAATATGCCTCATTGCACTGCCAAGATGCTTACACCGAAACGCTGACTGCTGACGGATTCCATCAAGGAGGCTTAGGGAGTGGTCCGGTTGTTAATGGTACGGAGTGGAATACATGGGGAGGTTACAAACCGTTTGTCCCTTGCGGTGTTACTGCAACGCTGGGAAACAACACGGGTAAGGTGTCCTACACTATCAAGGGATGGACTGGTGGCGATAAGGTGGTACAAGTAACCTCTTACCGTGGTTTGGAAACTCCTTATGAATACTTGTGGATGCTTGCTGATGATGTACTAATTTGGCATAAAGCGGATGTATCTATTGCCTATGTATGCGAAGACCCGACAAAATTCACCTCTCATTCAGATAGTGCTACTACCGTACCTATCGGATATGAAGCCATTACGGAGCTTCCACGAACTGAGGGCTATGTGCTTTCTATGGCTCATTCCACTAAAGGTTATTCCTTTGCCGAAAAAGTAGGAGGTTCAAGTAATAAAGGCTATTGCGATTACTATTGGACTCCCACAGGTGGTAGTACGTGGTCTGCTGTAGGCTGGTATGGTGCCCTTTTGTCTGCTCTTGCGCATTCTGGTGCGTCTGCGGGTTTCGGTTCTCTGACTGCGATTCATCGTTCCTCGCCTGCGTATGCGCACATTGGGTTCCGCTTGTGCCGTTTTTGA	MGLLLGSGNTKPQYPYDQWYGVQGDFNSQDYKLKRVGNLDLHRTLPIQAKLKRFVENPDGSVKYYLNQNDSRKKDSGATAVIDSTDGNVMLEKPEYYFKLEIEGTKWIRAYSEYPLPGFIKMERKTVSPWYATVDITNSVAVSGCWLTWNGDEIARDSDGFVILKANAAQFRGGSGAGDAAKDGTYNSMLGMPRTSISKAGVRPLCKNGTHHGAYRVYNEIAWLQRVEYASLHCQDAYTETLTADGFHQGGLGSGPVVNGTEWNTWGGYKPFVPCGVTATLGNNTGKVSYTIKGWTGGDKVVQVTSYRGLETPYEYLWMLADDVLIWHKADVSIAYVCEDPTKFTSHSDSATTVPIGYEAITELPRTEGYVLSMAHSTKGYSFAEKVGGSSNKGYCDYYWTPTGGSTWSAVGWYGALLSALAHSGASAGFGSLTAIHRSSPAYAHIGFRLCRF*	MGVVKTEYGLCYTADTCFYQYSDFEDCGLYVGDTGKIFISQAKKIKNVYHLIYECSNLIRAQYKAQQGKGERTEISKFNENILENLDSLYWDLRNETYTPGEYRIKVIYEPKERVIMIAPFFPDRIVHHCIINVLGRYWTNFFIANTYACIKGRGIHKCMEDVHTALIIDRKGTRFCLKIDIKKFYDNIDHAALKRIIRYTIADEQLLRLLDKIIDSNGKDKGLPIGNFTSQYLANLYLAYFDHWVKEELAKIVMKRFGVKIYYYRYMDDMVILCADKEALHFVLDMMGLYLGGELKVEIKSNWQIFPVDARSIDYVGFKQNHYGILLRSGILKRFYKKFHRTINKYEIKDETDIKHFFPSEYGWIIRCSEEHSKFIFNNCLNDGSKCFDYRAAG*	ATGGGTGTAGTAAAGACTGAATACGGGTTATGTTATACGGCTGATACCTGCTTTTATCAATACTCGGATTTTGAGGATTGCGGTTTATATGTCGGTGATACAGGAAAGATATTCATTTCCCAAGCTAAGAAAATTAAGAATGTTTATCACCTGATATATGAATGCTCCAACCTCATACGGGCGCAATATAAGGCACAGCAAGGCAAAGGAGAGCGTACCGAAATATCCAAGTTCAATGAGAACATTTTGGAGAATTTGGATAGCTTGTACTGGGACTTGCGCAATGAAACTTATACCCCCGGTGAATATCGGATTAAGGTTATATATGAGCCGAAAGAAAGGGTGATTATGATTGCCCCGTTCTTCCCGGACAGGATAGTACACCATTGCATTATCAATGTGTTGGGGCGTTACTGGACTAACTTCTTCATTGCGAATACATACGCTTGTATCAAAGGGCGTGGTATTCATAAATGTATGGAGGATGTGCATACGGCTTTAATCATAGACAGAAAAGGTACAAGGTTCTGTTTGAAGATTGACATCAAGAAGTTCTATGATAACATAGACCACGCAGCATTGAAAAGGATAATCCGCTACACTATAGCGGATGAACAACTGTTAAGGCTGTTGGATAAGATAATAGATAGTAACGGTAAAGACAAGGGGCTGCCAATAGGCAATTTCACAAGTCAATATTTGGCTAATCTCTATTTAGCATATTTCGACCATTGGGTTAAAGAAGAACTGGCTAAGATAGTGATGAAGCGTTTTGGGGTGAAAATCTACTACTATCGCTATATGGATGATATGGTGATACTATGCGCTGACAAAGAGGCACTGCATTTCGTACTCGACATGATGGGGCTTTACTTGGGTGGCGAATTGAAAGTAGAGATTAAAAGCAATTGGCAGATATTCCCGGTTGATGCTCGTAGCATTGATTATGTGGGATTCAAACAAAACCATTACGGCATATTGCTAAGAAGCGGTATTCTGAAAAGGTTTTATAAGAAATTCCACCGCACCATCAATAAATACGAAATCAAAGATGAAACGGATATTAAACACTTCTTCCCATCTGAATATGGCTGGATAATCAGATGCTCGGAGGAACACAGTAAATTCATTTTTAATAATTGTTTGAACGATGGAAGCAAATGTTTTGACTACAGGGCTGCTGGCTAA	1	0.995595	No
284	Bacteroides_intestinalis_MGYG-HGUT-02470	Contig1	3	2	viral	No	634379-635419	635533-635648	635732-635847	635718-637145	GGGTGTCCTTTTCAGCGGTAATACGAATAATGGCGTTCATGCAGGCTTCGGTTATGCGAATACGAATAACACCCCCTCGAATGCGAATGCGAATGTCAGCTCTCAGCTATGGTTT	GGGTGTCCTTTTCGGCGGTCTTACGCATTCTGGCGTTCATGCGGGCTTCGGTTATGCGTCTACGGATTACGCCCCCTCGTATGCGGTTGCGCCTGTCGGCTCTCGGCTTTGTTTT	ATGGCACTTACAGCAGATGAAGAAGTAAAGGTAAGACAAATTATTGCAGCTTACAATAATGGGAAAAGATTGAATGAACTTCCTATAGCGGATGGCTCAAATCCGTTTGGTTTTATCACTGAGGTACTGGATAGTGATGGAGAATCAAAACAAGCAGGTTTGGCTGCTATGCTTCCTTATGTAGAAGAACAGTGTAGCTATGGTGGTGAATTGGATCTTTCTGTTTCCTCTTCGGTACTAACCAGAACGGGGAATGTCACACTGCATAAAACATTACCTATCCAGAGTAAAATGAGAGGCTGTTTGTTATCGGATAATGGTACTGTTATAGAATACCTAAATCCAAACAACTGGAGAGCGCACAAGTTGGATGGCTCTAATGGTATGGTAATGGTAGAAATTCCGGATCACTGGAGAAGATTTTATACCAATGGCAATAAAAGAGGTGTACGGATCAGCGAATACCCGTTACCTGGTTATCATTTCGTGAAAAAATGCTATATCTCAGCTTATGAAGCTACTGTACAAAGAAGCACTGGTAAACTGGCTTCTGTAGTAAATACTTCGGCTGATTACAGGGGAGGGAATAACCAAGCGGATTGGGATGCTTTGCCTAAAACTCAATTAGGTAAGCCAGCTACATATATGAGCCGTACCGCTTTTCGTAATGCAGCTCGTAAACGTGGCACTACTACAGAATGGAACTGTATGGATTATAACGCTTACATTACCCTGGCATGGCTCTATTACATAGAGTACGGAAATCTTAACTGTCAGTTGGCTTTCAATGCACAGAAAGATAGTAACGGTTATGCTCAGGGTGGTTTGGGAAATGGTGTAACTACCTGGGATGGAACAAAGTGGAACAACTTTAGCGGTTATTATCCTATTATCCCTTGTGGTACGAGTGATGAATTGGGAAATGCTTCTGGTGAGGTTGCTTATACTTTAGAAAAAGCAGAAGGAGAAAATAGTAAAGTCTTTACTGTTCCCCGTTATCGTGGTATTGAAAATCCATTCGGGCACATCTGGAAATGGACGGATGGTATGAATATGGAGGTTAAAACGGATGCCAATGGTGGTACAAGCAAAGTGTTTGTTGCTATTGATCCAGCCAACTATAACGATAGTAATTACAATGGTTATACACTTAGAGGGCTGGCAGCAAGACAAGAAGGCTATACCAAAGAAATGATTTTTGGAGAACATGGCGATTTGATTGCTTCTCTTGTTGGTGGAGGTTCTACTACCTATTGGTGTGATTATTACTATACCTATAAGAATGAGAATCGTATGCAGGGTGTCCTTTTCGGCGGTCTTACGCATTCTGGCGTTCATGCGGGCTTCGGTTATGCGTCTACGGATTACGCCCCCTCGTATGCGGTTGCGCCTGTCGGCTCTCGGCTTTGTTTTATCCCTAAAGCGTGA	MALTADEEVKVRQIIAAYNNGKRLNELPIADGSNPFGFITEVLDSDGESKQAGLAAMLPYVEEQCSYGGELDLSVSSSVLTRTGNVTLHKTLPIQSKMRGCLLSDNGTVIEYLNPNNWRAHKLDGSNGMVMVEIPDHWRRFYTNGNKRGVRISEYPLPGYHFVKKCYISAYEATVQRSTGKLASVVNTSADYRGGNNQADWDALPKTQLGKPATYMSRTAFRNAARKRGTTTEWNCMDYNAYITLAWLYYIEYGNLNCQLAFNAQKDSNGYAQGGLGNGVTTWDGTKWNNFSGYYPIIPCGTSDELGNASGEVAYTLEKAEGENSKVFTVPRYRGIENPFGHIWKWTDGMNMEVKTDANGGTSKVFVAIDPANYNDSNYNGYTLRGLAARQEGYTKEMIFGEHGDLIASLVGGGSTTYWCDYYYTYKNENRMQGVLFGGLTHSGVHAGFGYASTDYAPSYAVAPVGSRLCFIPKA*	MKRLSNLYEQIISLDNLRLADEKARKGKLRSYGVKRHDKNREANILALHESLKKKTFVNSKYEVFIIKDPKERLIYRLPYYPDRILHHAIMNIMEPIWVSLFTEDTYSCIKDRGIHKAAAKVKKALKEDPEHTTYCLKMDIVKFYPSIDHDILKTVLRKKIKDKDLLWLLDVIIDSADGVPIGNYLSQYFANIYLAYFDHWIKEVKKVRYYFRYADDIVILGDDSKQLHKLRIEIEEYLHDNLKLSLRKVDSKTGKKKWKFQVFKIDSHRGIDFVGYVFYHTHTLIRKGIKKNLCRKAAKLNKKTHISDMEYKQVICSWFGWAKYSNSKHLLRTIIKKQVYDTLRF*	ATGAAGAGATTAAGTAATTTATACGAGCAAATTATTTCACTTGATAACTTGCGCCTGGCTGATGAAAAAGCCAGGAAAGGCAAGTTACGTTCTTATGGTGTCAAACGGCACGATAAGAATAGGGAAGCAAACATACTGGCTCTTCATGAATCTTTGAAAAAAAAGACTTTTGTAAATTCTAAATATGAGGTATTTATAATCAAGGATCCCAAAGAACGGCTTATTTACCGTTTGCCTTATTATCCTGATAGAATCTTACACCATGCTATTATGAATATCATGGAACCTATATGGGTGTCCTTATTTACAGAAGATACCTATTCTTGCATTAAGGATCGTGGTATTCATAAAGCAGCAGCTAAAGTAAAGAAGGCTTTGAAAGAAGATCCAGAACACACTACTTACTGTTTGAAAATGGATATAGTGAAGTTCTATCCAAGTATAGACCATGATATTTTGAAAACAGTACTACGGAAGAAAATCAAAGACAAAGATTTACTTTGGTTGCTTGACGTGATTATAGACAGTGCCGATGGCGTACCCATAGGGAACTATCTAAGTCAGTACTTTGCTAATATTTATCTGGCTTACTTCGATCACTGGATAAAAGAGGTTAAGAAGGTAAGATATTACTTTAGATATGCAGATGATATTGTGATTTTAGGCGATGATTCTAAACAGCTTCACAAACTCCGTATAGAGATTGAAGAATATCTGCATGACAATTTAAAGCTATCACTCCGTAAAGTGGATTCTAAAACTGGAAAAAAGAAATGGAAGTTTCAAGTATTCAAAATTGATAGCCATAGAGGTATTGATTTTGTCGGGTATGTCTTTTATCATACCCATACCCTTATTCGGAAGGGAATCAAAAAGAATCTATGTAGGAAGGCTGCCAAACTGAATAAGAAAACACACATTTCCGATATGGAATATAAGCAAGTTATTTGCAGTTGGTTTGGCTGGGCTAAATACAGTAATTCTAAACATCTATTAAGAACAATAATTAAAAAGCAAGTATATGATACACTACGATTTTAA	1	0.989496	No
285	Bacteroides_intestinalis_TF12-32	Contig23	6	2	cellular	No	7976-8791	7582-7700	7295-7413	6140-7459	AGCTGGTTCTTTGGGGCGGTAATGCGAATAACGGTGCGAATTGCGGCCTCGCTTATGCGAACTCGAATAACGATTGGTCGAACTCGAATGCGAATATCGGCTCTCGCCATACTTATTT	AGCTGGTTCTTTGGGGCGGTGATGCGGGTAACGGTGCGGGTTGCGGCCTCGCTGCTGCGCACTCGGGTATCGCTTGGTCGTACTCGCATGCGAGTTTCGGCTCTCGCCTTGCGTATTT	ATGGCAACTAAAGGATTAGGAAATGAAACATTGGTGACCTCCATTCTGCGTTCCAATACAGTATTGGTGGAAGTTGGTGGTAGTGTCAGACGCATTACCGTGGAAAACTTCATGAATGCTATTAATAATGGTGACGAACAAATGTTGAGGCAGGTGGCTTGGGGGATTCCAATCAAACAATCAACCCAAAGTAGCACGAACTATGGTGTGATAGGTAATACAGCCGCATGGACAGAATACAAGTTGTATTGTGGCCGTTATCTCGTAACGAATGATGGAAGGGCTGCTAAAATGTCCCCTACCAATAGTGCGGTGTTTGCTGATGGTACTGCGGTGGATGAAACCAAAGGGCATGTGATGTGGATAGGGCCACGTTTGTATTATCGTGTACAGACTGACAGTGTAAGTGGTGTACCAGTCTTATGGCTCTCGATGCTACCTATTGGCGGTGAGTTTATTGGTGGGGCAAATGGTGGAATGTATAACTGTATCGGTGCATACAAAGGCTCCATGTCAGGTAGCGCACTTGTTTCACGTTCAGGAGTTGCACCGGCAGGCAGCAAGACAATCAACGCATTTTGGAATGCTGCACAAGTGAACGGTAAGGAATGGGGACTGACCGATTACGATCAGAGAAAGCTTATTATGATGTTGGGGCTGTCCCAGTACGGAGATACCAATATTCAAGCCAAACTTGGTTATGGTGTGGGTGGTAGCTCCAGTAAAGACTTGTGGGCTGCTGCGGCAGCATTGCAAACTGGCGCAACAAAGAGTCTCGGTGACAATTGGGGCAAAATAGCTATTTCTGTGGTGAATGGAAGTAATACTGGAGTGGATTGTTCACGGGTGAACATGATGGGTATAGAAGATCCTTATGGGTGGCAGTGGGAATTTCTGCAAGGAGTATTTTGCGGTAGTTCCAACAATAGTGCTCAAAGTGGAACGGAAATTTTCATTTACAAAGGAAACCGTTTACCGACTACTGCTGAATTAGCTGCGCATCCAAATGGTGAATACAGACAAGCTACCCGTCAGACAGCTTCCGGTCAAGTGCAGGAAATAATTCTTGGGGAGCATTTTGATATTTTCCCGAAAAAGATTGGTGGAAACAGCACTTCTTATTGGGCTGATTATTCATGGGCAAACACTACTGGGCAGCTGGTTCTTTGGGGCGGTGATGCGGGTAACGGTGCGGGTTGCGGCCTCGCTGCTGCGCACTCGGGTATCGCTTGGTCGTACTCGCATGCGAGTTTCGGCTCTCGCCTTGCGTATTTTGGGAATTTAACATTTGTTAGCGGTGCATCTTTGATGGCTGCATAA	MATKGLGNETLVTSILRSNTVLVEVGGSVRRITVENFMNAINNGDEQMLRQVAWGIPIKQSTQSSTNYGVIGNTAAWTEYKLYCGRYLVTNDGRAAKMSPTNSAVFADGTAVDETKGHVMWIGPRLYYRVQTDSVSGVPVLWLSMLPIGGEFIGGANGGMYNCIGAYKGSMSGSALVSRSGVAPAGSKTINAFWNAAQVNGKEWGLTDYDQRKLIMMLGLSQYGDTNIQAKLGYGVGGSSSKDLWAAAAALQTGATKSLGDNWGKIAISVVNGSNTGVDCSRVNMMGIEDPYGWQWEFLQGVFCGSSNNSAQSGTEIFIYKGNRLPTTAELAAHPNGEYRQATRQTASGQVQEIILGEHFDIFPKKIGGNSTSYWADYSWANTTGQLVLWGGDAGNGAGCGLAAAHSGIAWSYSHASFGSRLAYFGNLTFVSGASLMAA*	VNIGRSDIDWKSLSHNEIDRIIAERIEADNKRIEANGGKKSKRAGYILERIAEINNLREADKEAQDGKVKKNRFIRRHNLHPEEDLRALQLMILTLDFPAPDYSVMRVKSDAGKVRDIVKQKYFPWRILHHAIMRVIEEDVYRNLIYDTSACIKGKGLHFGVRRMKRFLHRYPEYKWFVKTDFKKFYQSILHELIVAALRRKFKDERFIKLIEIAVLSYDSGTELVDVLENEVERKKRCSDWSIYKPTYREFCGKPDRSYNEGEISCQMPA*	GTGAATATTGGAAGAAGTGATATTGATTGGAAGAGTCTATCGCATAATGAAATTGATAGAATTATAGCGGAAAGGATAGAGGCTGACAATAAACGGATAGAAGCAAACGGTGGAAAGAAATCTAAAAGAGCCGGGTATATTCTTGAACGTATAGCAGAGATAAATAATTTACGTGAAGCGGACAAAGAAGCACAAGATGGGAAGGTTAAGAAAAACCGCTTTATCAGGCGGCATAATCTACACCCGGAAGAAGACCTCCGAGCTTTGCAGTTGATGATCCTGACATTGGATTTTCCGGCACCGGATTATAGCGTAATGAGAGTAAAAAGTGATGCAGGAAAGGTTCGAGATATTGTCAAACAGAAATATTTCCCGTGGCGTATATTGCACCATGCAATTATGAGGGTGATTGAAGAAGATGTTTATAGAAATTTGATTTATGATACAAGTGCGTGTATCAAGGGAAAGGGATTACATTTTGGAGTAAGGAGAATGAAACGTTTTCTTCACCGGTACCCGGAATACAAATGGTTCGTAAAGACTGATTTCAAAAAGTTCTATCAAAGTATTCTTCATGAGCTTATTGTTGCTGCATTGAGAAGGAAATTCAAAGATGAACGATTTATTAAATTGATCGAGATAGCTGTTTTATCGTATGACAGCGGAACAGAGTTAGTTGACGTATTGGAGAATGAAGTTGAACGGAAGAAGAGGTGTTCCGATTGGAGCATTTACAAGCCAACCTATCGGGAATTTTGCGGCAAGCCGGATAGATCATACAATGAAGGAGAAATATCGTGTCAAATGCCTGCATAG	1	0.965152	No
286	Bacteroides_nordii_1001254J_160919_A3	Contig10	2	3	viral	No	78805-79713	80315-80427	80600-80712	80534-87322	CTCGTGTGGTGTATCGGTCGAACAACAACGCGAACGCGTTAGGCGGTGTTTCGTATGCGAACGCGAATAACGATTCATCGAACACGAATGCGAACATCGGCGTTCGGCTTGC	CTCGTGTGGTGTATCGGTCGAGCTACAGCGCGGGCGCGTTAGGCGGTGTTTCGTATGCGCACGCGTTTAACGATTCATCGTACACGTATGCGTACATCGGCGTTCGGCTTGC	ATGGCAACACAGGAGTATATCGATGATCTTATTATAGTCATTGAAACCGCGGAGGACGCGGAAAGCGTTACCAACCAAATGGTGGCGGCGGTTCTTGGCTTCTTGAACGAACACCTGAAACTGGTTTCCCAGGGTAAGGAAATCGAGGCGGAGGAAGCCGCCCGCATTGCCGCCGATGCAGCCTTGCAGAAGGCTATCGACGCCGTTTCTCTACGTATCGACCGGCTTGTCGGCAACAACGCTTCGCAGGCAATCGACAACTTTAACGAAATTCTTGCTTTTCTGGACGGGCTTAAAGACAGTGATTCGCTGGCCGCATTGCTGGCCGATATCAACGCCCGTATCGGCAGCGAAGACGGTTCACAGAGTGAAGACGGTTCCCTTTGGGGAAAGCTGAAAAGTCTGTCCCAGGATATTAGCAGTTGTTCCGAGGACATAAGCACGTTGCAGGCAGACCGTGACGAAATGAAACAGGAGTTGCAGGAAACTGCCGGGCGTCTGTCTTCCACCTTTACCAATGTAAACAACCTCTTGAACGCCGGCAGCGTTTATAGTGATCTGTCGGGGGTGTTTGCAGCATTGAAAACGGCGGGGAAGATTGACGATGTCCGGAAAAACGGCGTGATCCTTTCTTTCCTCACTGCCGACGGCTGGGTGACGAAACAATTTAAAGGCAATCCGGACACGGATTTTGAGAATGTCGAAAAGTGGGAGGATTTCGGCAGCGGCGGTTCAGGCGGCGGGAATACCTATAATGTAACCGGCAGTGTGCCGCTTACGGAAGGTTTCTATACCCTGGCTTCCGCCATTGCCGCGGTACCGGAGAAGTGGCGCGGCCGGGGGCGTGTCATCACCTTTGAAACATCGCTCGGCAAATGGGAGACGTACCAGTTTACCGGAACCGCCCTGGATGCCTGGGACCAGGAGGCGAGCTGGGAAGAGTTCGGCGGCAAAGGAACGGTAAAGAGCGTAACGGTAAACGGCGAGAAGCAGACGCCGGACGCGGCCGGTAATGTGAATGTAAACGTGGATATCCTGGAAGTGGACGAGACTTTGTCCGCCGATTCCACCAATCCGGTAGAAAACAAGGTAGTAACCGCCCGTTTTAACGAGGTGGACGCTTCCACGCTGTTTAACGTAAATGCGGAGGTAAGCGAGGATGAAACATCCGTCCGTCTGTCTTTCCAGAACAAAAGCGGCGCGGAAATTACCGCCGTGGATATCCCGGCCGGTTCCGGTGGAGGTTCCGGCGAAACGGTGGCTACTAAAATTGTCTTGAATGCGGCTGTAGATAACGCCATAATCAAGGAAGGCGGAAACGCCCGTCTTACTTATACATACGATCACCAATACACCACGGGGGATGAAAAGGGGGAATCTACCGGGCAAAAGGCGGATATCACCGTTACGATCAGGCGTGGAACAACTACCATGTATTCCCAGACGGTCAGCGATGTTTCCAAAGGCAGTTACGAACTGGACCTTTCAAGTTACTTGCTTGTTGGGAATACCGATATTTACGTAGTGGCAACCACAACCGATCCGACTACCGGCAAGAAACAGACCCGACAGGCGTTTACATCCGTGAAGGTTGTCAGCCTTTCCCTTACCAGCTCTTACAATCTGGCCGGGGCCATAGCCGCAGGCGGTTATACCCTGGCCGACACGATTAATATCCCTTATGCCGTGAGCGGTTCCGGAACAAAGGTCGTCACGCTTTATCTGAACGGCCGGCAACAGAACGCGCACACCATTACAAGATCGGGAACGACAAACGGCAGTTTCAGTTTGTCCCCCTCTTCGCTTGTGACCGGCCGGAATACCGTTCAAATGGTTGCCGAAATGGAGGCTTCCGCCGATCTCGTGTTAAAGTCTGAAAGTATCTATATTGATATTCTGAAATCCGGAGGATCGGCACCGTTCATCGGCACGATGATGAGTTTTCCGGACGGCCGTATTTTTACGGAGGACCATCTTGTTCCGCGCTTGGAAGCGGGGCAGTACGAACAGGTAAAATTTGACTTTGTGGCTTATGATCCTGACGCAACGCCGGCTCAAATGGACGTTTACCGGGACGGGGTGAAAACGCAGTCTGTCAGTGTGGCCCGTACTACGCAGACATATACCAACCGTTTTACGGAGCAGGGCGAGATCACTATGAAATTTAAGACGGGGGCCACGGAATACCCGTTTTATATCGACGTAACGGAAAGCGGGATCGACTTGCAGGAAACTACCGCCGGGCTTGTACTGAAACTTTCGGCAGCCGGGCGGAGCAACAGCGAATCCGATCCGGGAGCCTGGGATTATGGCGACATACATACGACATTTTCTGGTTTCGACTGGAGCAGCAACGGCTGGACGGGTGACGCCCTGAAACTTACGGGAGGCGCGAAGATTGAAATCGGGTACCGGCCGTTCTCCACGGATGCAACCACTACCGGGGCTACCTATGAAATGGAAATTCTTTGTTCGTCGGTAACGGACCGGCAGGGGGTGATACTGGACTGTATGGCCGGCGATATCGGTTTCCAGATGACAACGGAGCAGGCCCTTATGCGTGTTTCCGGCGGTACGGAAGTAAGTACGAAGTTTGCAAGTGATATGAACCTGAAAATGGCCTTTATTGTCGGGGCCAAGGCCGGTAAGCGGTTGCTGGAACTTTATGTAAACGGAATCCGTTGCGGAGCGGTGCAGTATGGGGCTACCGAAGGATTACTGCAGGCGGAACCGGTGAACATCCGTTTGTTCAGTGATACGGCGGATGTGGAGATCAGGAATTTCCGTATTTATAACCGTGCGCTTACGGATGATGAAGAATTGAACAATTACATGGTAGACCGGACTACGTCGGACGAAATGGTCCTGTTATTTGAAAAGAATGATGTTACGGGGGACAACGGTACGGATATCGACATAGACAAGTTACGCGCCCAGGGAAAGGCGGTTATGCGAATTGTCGGCGATGTGAACCTTGTCAACGCCACCAATAACAAGAAATTCGAGGTACCGGTCGATATCTATTTTTATAGCCCGCAGGGTAAGGAGTACGATTTTGTAGCAAGGAATGTCGGTCTAAGAATACAGGGTACATCATCCACCACTTATCCGCGTAAGAATTACCGTCTTTATTTCTTGCGCCTGGAAAAATACGGTACCACGCTGGAAGTTAACGGCGTGGATGTGCCGTCCCTTGAATACAGTTTCAAACCGGGAGCACGGCCGATCAGTATATTCTGTTTGAAAGCGGACTTTTCCGATTCTTCCGGTACACATAATACCGGTGCGGTGCGTATTGTGAACGACGTTTGGAAGAGGTGCGGGTGGCTGACACCGCCGCAGGCTGCATATAAGGGGGAATATGACGTACGTATAGGCGTGGACGGTTTCCCTATGGACCTGTTTTATGACAACGACGGCACCGGTGCGAATACTTATCTGGGAAAATACAATTTCAATAATGAGAAGTCGGAAAGTGCGATCATTTACGGTTTTGAAGGAATTGAAGGATTCAACGACGAAGCGGCCCTGAACGGGCAGCGTAACAAATGTATCTGTCTGGAGTTCCTGAACAACTCCGAGGCCCTTTGTCTGTTCGGGACTACCGACATGTCTTCTTTTGATGATGCGCTGGAATTTCGTTTCAAGGCGGACACTACCTGGGCGGATGCACACGAGGACGACAAGGCGGCAGTTACAAGGCTTTGGAACTGGATCGATTCATGTAAGGATGATCCCGCCAAGTTCCTGGCGGAATATAACCAGTATTTCGGTAATGACAGCCCGTTTGCATGGTATCTGATTACCGATTACTTTATGGCTGTGGATAACCGGGCAAAAAACATGATGCTGGCGACTTGGGACTCTCTGATCTGGTATTTCCTTCCTTACGATATGGACACGCTGTTCGGTGTGCGTAATGATTCGGTACTGAAATACGAATATACCATTACCCACGAAAGTTTTGACGATAGTATCGGTAGTTATGCTTTTGCCGGCCATGATTCCGTTTTATGGGAACTGGTACGGTCTTGTCCGGACAAATTGCGTGAAGTGGCGGAAACCTTGCGTAGCAATATGAGCCTTGAATATGTCCTGCAAGTATTTAACGAGGAACAAATGGGCAACTGGTGCGAGCGGATTTATAACAAGGATTCGGAATATAAATATATCCTTCCGCTTACCGAAGGGGTGACAACCGGCAGCGGAACCAGTTATTATAATTATCTGTATGCCTTGCAGGGAAGCCGTTATGCGCACCGTACTTATACCATTCAGAACCGTTTCGCCCTTTTGGATAGTCAGTATGTGGCCGGTACTTACCGTCGTGACAGCTTCGCGGCTTATTTCGGATACAAGTTCGGCAGCGATAACCGGAAAATTCGGATTACGGCCTCCGAACGGTATTATTACGGGTACGGGTACACGTCCGGAACACCGCACCAAAGCGCGGTACTTGCAGAAACGGCCGGGGCTGTGGTGGAACTGACAATGGACACGGATTTAATTGTAAACGATCCGCAATATTTCTACGGTGCAAGCCGTATTCGCGGGCTTGATCTGACGGATGTAGCCCACGCCATTGTCGGCACGTTGAACCTGAACAACTGCACGGCCTTGCGTGAACTGAATGTTAGTTGTGAGGCCGGACAGACGACATTTAACGCCCTTCTGGTGGGTAATTGCCGTAATCTTCGAAAACTCGACATATCCGGACTTAAATCTTCTTCCTTTACCGGTATGGACCTTTCAAGTAATACCAAACTTGAAACCTTCCTGGCCGGTGATACATCCCTTACCGGTGTGACATTTGCCGGCGGTGCGCCTCTGGCCGTTTGCGTCCTTCCCGGAACTTTGCAGACGCTCGAACTCCGGTACCTGAACAAACTAACCAATGCAGGGCTGCAGCTGGAAGGTACGGCAAATATCACGCGCCTTGTGATTGATAACTGTAGCCTGATCGACTGGAACACGTTATTACAGCAATGCAGTGCGACCAGCTATCTACGAATTACCGGTATAGATATGGACGGGAACGGTAATTTGCTTCGCAGGCTTATGACAATGGGCGGCGTTGATGAAGACGGGGGAAACGTGCAGACGTGCCGCCTGGTAGGTACGTACCGGCTCACCCAGTCCATGTCGGATGAAGAGTACGCCGCCACCTGTGCACATTTCCCGGAACTGAATATCATTCAGCCGCAGTTTGTCGGTATAAAAATAGATCAGACGGTAGGAGACGGGGAAAAGATTACGAATCTGGATAACTCTACCGGATATGACTATAATACTGAATTTACCCCGTCTTCCCATATATTGGAAGTGTTGTCGAAAAGACGTTGTATTCTGGCTAAAAAGACGGCGGAGGGTGAAATGACCTGTTACCCGCTTCATGATGAGAACCGAAATAAATACGCGGATAGTGACAGCGTGGAGAACGCCACGGATGCAGTATTAACCGGATCGGAAGGTGAAGTTTACATATATGAGCCTCATTACTGGTACAAGGGAGTAATGGACGTGCTGAATCAGTGCCTTTACGGTTTTATTTCAAGTAATGAGGATGCGCCGGCAGCAGCAGGGTACACCAGTATAAGATTTACCCGCGAGGAACTGGATGTGACGGAAGGGATCGGGATTCGTAAGAATACGGATTACACAACCATTGAAGAGGCGAAGAATGAATACGAATCCGGATCGTTCGCCCTGGTGGACGTCCGGGATTACAAGCAGGTTCGTTTTCCCGGTTTTGCTTCTACTCTTTACGGTGCTGTATTTATAGATGATGCCGGGAAAATAGTAAGTCGGATCAGCGTTTCAAATGCGAACGGTTTTATCAATGGTATGTATCTGTTTTGTGCCGTTCCTGTAGGGGCTACGAAACTGGCCTTTACTTTCCTTAATTCGGCGGCCTTCGATTTCGTTTTACTCACAACATCGGAAAGTGTGGAAGCGATCGAGCCGGACTGGGTAGAGCATACGGAATGCCTGGGCGGTGTTTATGAAGCCTATCTGATTGATGATGTGCTGCGTTCTGTCAGTGGTGTTTCAAGTGTAGGAACTATTTCACAGAGCCAGGCAGTCAAATACGCCCAGAACAGGGGCAAAGGTTTCCAGCTGTTCGACTGGGAGATGCACAAGGATGTGGGTAATCTGCATTTCTTTAAATACGGTAATACCGATTCGCAGGGAGTTTGCGGATATGGAACAAACAATTACCAGAAAGTGACAGGCCTTACAAATGCGCTGGGGATGCGTGATACGGTTTCTTATTATAAGGAAAAGGGCGGTTCCAATCCACAGGCGGAAGGTGCTTACCGGGACGGTGTAAATTATCAGTCCGTCAATGTGCTGGGATATGAGAATTTCCAGGGAAACAAGGCGGAATGGTTGCAGTATGTCACAGTAAACAAGACGGCGGCGGACGGAAGGTGGTTTATTACCATGCCGGACGGAACGGAACGCGTTGTACAGGGAATTACTGTTTATAATGCGGATATTTATCCTACCCACATGGTTTGGGGCCGGTATATGGATTTGATTGCGGCCAAGGAAGGCGGTTCCACTTCCTCTCATTGGTTCGACAGGTTCTATGTGGGTACCGGGCTTTCTCGTGTGGTGTATCGGTCGAGCTACAGCGCGGGCGCGTTAGGCGGTGTTTCGTATGCGCACGCGTTTAACGATTCATCGTACACGTATGCGTACATCGGCGTTCGGCTTGCCTTCAGGGGCATCATACGCTGGGCGGGTAGCGTCGCGGCCTTTAAAGCCATAAATCAGGCAGATTAA	MATQEYIDDLIIVIETAEDAESVTNQMVAAVLGFLNEHLKLVSQGKEIEAEEAARIAADAALQKAIDAVSLRIDRLVGNNASQAIDNFNEILAFLDGLKDSDSLAALLADINARIGSEDGSQSEDGSLWGKLKSLSQDISSCSEDISTLQADRDEMKQELQETAGRLSSTFTNVNNLLNAGSVYSDLSGVFAALKTAGKIDDVRKNGVILSFLTADGWVTKQFKGNPDTDFENVEKWEDFGSGGSGGGNTYNVTGSVPLTEGFYTLASAIAAVPEKWRGRGRVITFETSLGKWETYQFTGTALDAWDQEASWEEFGGKGTVKSVTVNGEKQTPDAAGNVNVNVDILEVDETLSADSTNPVENKVVTARFNEVDASTLFNVNAEVSEDETSVRLSFQNKSGAEITAVDIPAGSGGGSGETVATKIVLNAAVDNAIIKEGGNARLTYTYDHQYTTGDEKGESTGQKADITVTIRRGTTTMYSQTVSDVSKGSYELDLSSYLLVGNTDIYVVATTTDPTTGKKQTRQAFTSVKVVSLSLTSSYNLAGAIAAGGYTLADTINIPYAVSGSGTKVVTLYLNGRQQNAHTITRSGTTNGSFSLSPSSLVTGRNTVQMVAEMEASADLVLKSESIYIDILKSGGSAPFIGTMMSFPDGRIFTEDHLVPRLEAGQYEQVKFDFVAYDPDATPAQMDVYRDGVKTQSVSVARTTQTYTNRFTEQGEITMKFKTGATEYPFYIDVTESGIDLQETTAGLVLKLSAAGRSNSESDPGAWDYGDIHTTFSGFDWSSNGWTGDALKLTGGAKIEIGYRPFSTDATTTGATYEMEILCSSVTDRQGVILDCMAGDIGFQMTTEQALMRVSGGTEVSTKFASDMNLKMAFIVGAKAGKRLLELYVNGIRCGAVQYGATEGLLQAEPVNIRLFSDTADVEIRNFRIYNRALTDDEELNNYMVDRTTSDEMVLLFEKNDVTGDNGTDIDIDKLRAQGKAVMRIVGDVNLVNATNNKKFEVPVDIYFYSPQGKEYDFVARNVGLRIQGTSSTTYPRKNYRLYFLRLEKYGTTLEVNGVDVPSLEYSFKPGARPISIFCLKADFSDSSGTHNTGAVRIVNDVWKRCGWLTPPQAAYKGEYDVRIGVDGFPMDLFYDNDGTGANTYLGKYNFNNEKSESAIIYGFEGIEGFNDEAALNGQRNKCICLEFLNNSEALCLFGTTDMSSFDDALEFRFKADTTWADAHEDDKAAVTRLWNWIDSCKDDPAKFLAEYNQYFGNDSPFAWYLITDYFMAVDNRAKNMMLATWDSLIWYFLPYDMDTLFGVRNDSVLKYEYTITHESFDDSIGSYAFAGHDSVLWELVRSCPDKLREVAETLRSNMSLEYVLQVFNEEQMGNWCERIYNKDSEYKYILPLTEGVTTGSGTSYYNYLYALQGSRYAHRTYTIQNRFALLDSQYVAGTYRRDSFAAYFGYKFGSDNRKIRITASERYYYGYGYTSGTPHQSAVLAETAGAVVELTMDTDLIVNDPQYFYGASRIRGLDLTDVAHAIVGTLNLNNCTALRELNVSCEAGQTTFNALLVGNCRNLRKLDISGLKSSSFTGMDLSSNTKLETFLAGDTSLTGVTFAGGAPLAVCVLPGTLQTLELRYLNKLTNAGLQLEGTANITRLVIDNCSLIDWNTLLQQCSATSYLRITGIDMDGNGNLLRRLMTMGGVDEDGGNVQTCRLVGTYRLTQSMSDEEYAATCAHFPELNIIQPQFVGIKIDQTVGDGEKITNLDNSTGYDYNTEFTPSSHILEVLSKRRCILAKKTAEGEMTCYPLHDENRNKYADSDSVENATDAVLTGSEGEVYIYEPHYWYKGVMDVLNQCLYGFISSNEDAPAAAGYTSIRFTREELDVTEGIGIRKNTDYTTIEEAKNEYESGSFALVDVRDYKQVRFPGFASTLYGAVFIDDAGKIVSRISVSNANGFINGMYLFCAVPVGATKLAFTFLNSAAFDFVLLTTSESVEAIEPDWVEHTECLGGVYEAYLIDDVLRSVSGVSSVGTISQSQAVKYAQNRGKGFQLFDWEMHKDVGNLHFFKYGNTDSQGVCGYGTNNYQKVTGLTNALGMRDTVSYYKEKGGSNPQAEGAYRDGVNYQSVNVLGYENFQGNKAEWLQYVTVNKTAADGRWFITMPDGTERVVQGITVYNADIYPTHMVWGRYMDLIAAKEGGSTSSHWFDRFYVGTGLSRVVYRSSYSAGALGGVSYAHAFNDSSYTYAYIGVRLAFRGIIRWAGSVAAFKAINQAD*	MIPKEPLFGYQFDITKFYESVDQDILLDAVKKMFKDKILIGILEECIRMMPKGVSIGLRSSQGLCNLLLSIYLDHRLKDQEAVAHYYRYCDDGLVLSGSKKYLWKVRDIIHEQARKARLEIKSNDTVFPITEGIDFLGYVTRPDHVRLRKRNKQKFARKMHKVKSKKRRQELTASFYGLTKHADCKNLFYKLTGKKMKKLKDLGYKYKPKDGRKRFTGARIKSPELMNKDVIVLDYEKDVPTKNGNRTVIKLELDGKERKYFTSLEETLFICESAARDGELPFEAHCEGEVSEKGLIIIHFT*	ATGATCCCGAAGGAACCCCTGTTCGGGTACCAGTTCGATATAACGAAATTCTATGAAAGCGTAGACCAGGACATTTTGCTGGATGCAGTGAAAAAGATGTTCAAGGATAAAATATTAATCGGAATCCTGGAAGAGTGCATCCGCATGATGCCTAAAGGCGTAAGTATCGGGCTAAGATCATCACAGGGGCTTTGTAATTTGCTTCTATCCATTTACCTGGATCACCGGTTAAAGGATCAGGAGGCAGTAGCACACTATTACCGGTATTGTGACGACGGTCTGGTGCTTTCCGGTAGTAAGAAATACCTTTGGAAGGTTAGGGATATCATTCATGAACAGGCCCGTAAAGCCCGCCTGGAGATTAAAAGCAATGATACCGTTTTCCCGATCACCGAAGGTATCGACTTCCTGGGATATGTAACCCGCCCGGATCATGTACGGTTAAGGAAGCGTAACAAACAAAAGTTCGCCCGCAAGATGCACAAGGTTAAAAGCAAGAAACGCAGGCAGGAGCTGACCGCCTCATTTTACGGGCTTACAAAACATGCCGATTGCAAGAACTTATTTTATAAACTAACAGGAAAGAAAATGAAAAAATTAAAAGATCTGGGCTACAAGTACAAGCCTAAAGACGGACGGAAACGATTTACCGGGGCAAGGATCAAGTCGCCCGAACTGATGAACAAGGATGTGATCGTACTTGATTATGAAAAGGATGTTCCGACGAAAAACGGAAACCGGACTGTTATAAAGCTGGAACTCGACGGCAAGGAGAGAAAGTATTTTACCAGCCTGGAGGAAACACTTTTCATTTGTGAATCAGCGGCAAGAGACGGAGAACTGCCTTTTGAAGCACATTGCGAAGGTGAAGTAAGTGAAAAAGGATTGATAATTATACATTTTACTTGA	1	0.990131	No
287	Bacteroides_nordii_1001713B170221_170320_G1	Contig455	2	3	cellular	No	1856-3151	3365-3477	3650-3762	3584-10372	CTCGTGTGGTGTATCGGTCGAACAACAACGCGAACGCGTTAGGCGGTGTTTCGTATGCGAACGCGAATAACGATTCATCGAACACGAATGCGAACATCGGCGTTCGGCTTGC	CTCGTGTGGTGTTTCGGTCGTACAACTACGCGGGCGCGTTGGGCGGTGTTTCGTATGCGAGCGCGAGTTACGATTCATCGTTCACGAGTGCGGTCATCGGCGTTCGGCTTGC	ATGGCAACACAGGAGTATATCGATGATCTTATTATAGTCATTGAAACCGCGGAGGACGCGGAAAGCGTTACCAACCAAATGGTGGCGGCGGTTCTTGGCTTCTTGAACGAACACCTGAAACTGGTTTCCCAGGGTAAGGAAATCGAGGCGGAGGAAGCCGCCCGCATTGCCGCCGATGCAGCCTTGCAGAAGGCTATCGACGCCGTTTCTCTACGTATCGACCGGCTTGTCGGCAACAACGCTTCGCAGGCAATCGACAACTTTAACGAAATTCTTGCTTTTCTGGACGGGCTTAAAGACAGTGATTCGCTGGCCGCATTGCTGGCCGATATCAACGCCCGTATCGGCAGCGAAGACGGTTCACAGAGTGAAGACGGTTCCCTTTGGGGAAAGCTGAAAAGTCTGTCCCAGGATATTAGCAGTTGTTCCGAGGACATAAGCACGTTGCAGGCAGACCGTGACGAAATGAAACAGGAGTTGCAGGAAACTGCCGGGCGTCTGTCTTCCACCTTTACCAATGTAAACAACCTCTTGAACGCCGGCAGCGTTTATAGTGATCTGTCGGGGGTGTTTGCAGCATTGAAAACGGCGGGGAAGATTGACGATGTCCGGAAAAACGGCGTGATCCTTTCTTTCCTCACTGCCGACGGCTGGGTGACGAAACAATTTAAAGGCAATCCGGACACGGATTTTGAGAATGTCGAAAAGTGGGAGGATTTCGGCAGCGGCGGTTCAGGCGGCGGGAATACCTATAATGTAACCGGCAGTGTGCCGCTTACGGAAGGTTTCTATACCCTGGCTTCCGCCATTGCCGCGGTACCGGAGAAGTGGCGCGGCCGGGGGCGTGTCATCACCTTTGAAACATCGCTCGGCAAATGGGAGACGTACCAGTTTACCGGAACCGCCCTGGATGCCTGGGACCAGGAGGCGAGCTGGGAAGAGTTCGGCGGCAAAGGAACGGTAAAGAGCGTAACGGTAAACGGCGAGAAGCAGACGCCGGACGCGGCCGGTAATGTGAATGTAAACGTGGATATCCTGGAAGTGGACGAGACTTTGTCCGCCGATTCCACCAATCCGGTAGAAAACAAGGTAGTAACCGCCCGTTTTAACGAGGTGGACGCTTCCACGCTGTTTAACGTAAATGCGGAGGTAAGCGAGGATGAAACATCCGTCCGTCTGTCTTTCCAGAACAAAAGCGGCGCGGAAATTACCGCCGTGGATATCCCGGCCGGTTCCGGTGGAGGTTCCGGCGAAACGGTGGCTACTAAAATTGTCTTGAATGCGGCTGTAGATAACGCCATAATCAAGGAAGGCGGAAACGCCCGTCTTACTTATACATACGATCACCAATACACCACGGGGGATGAAAAGGGGGAATCTACCGGGCAAAAGGCGGATATCACCGTTACGATCAGGCGTGGAACAACTACCATGTATTCCCAGACGGTCAGCGATGTTTCCAAAGGCAGTTACGAACTGGACCTTTCAAGTTACTTGCTTGTTGGGAATACCGATATTTACGTAGTGGCAACCACAACCGATCCGACTACCGGCAAGAAACAGACCCGACAGGCGTTTACATCCGTGAAGGTTGTCAGCCTTTCCCTTACCAGCTCTTACAATCTGGCCGGGGCCATAGCCGCAGGCGGTTATACCCTGGCCGACACGATTAATATCCCTTATGCCGTGAGCGGTTCCGGAACAAAGGTCGTCACGCTTTATCTGAACGGCCGGCAACAGAACGCGCACACCATTACAAGATCGGGAACGACAAACGGCAGTTTCAGTTTGTCCCCCTCTTCGCTTGTGACCGGCCGGAATACCGTTCAAATGGTTGCCGAAATGGAGGCTTCCGCCGATCTCGTGTTAAAGTCTGAAAGTATCTATATTGATATTCTGAAATCCGGAGGATCGGCACCGTTCATCGGCACGATGATGAGTTTTCCGGACGGCCGTATTTTTACGGAGGACCATCTTGTTCCGCGCTTGGAAGCGGGGCAGTACGAACAGGTAAAATTTGACTTTGTGGCTTATGATCCTGACGCAACGCCGGCTCAAATGGACGTTTACCGGGACGGGGTGAAAACGCAGTCTGTCAGTGTGGCCCGTACTACGCAGACATATACCAACCGTTTTACGGAGCAGGGCGAGATCACTATGAAATTTAAGACGGGGGCCACGGAATACCCGTTTTATATCGACGTAACGGAAAGCGGGATCGACTTGCAGGAAACTACCGCCGGGCTTGTACTGAAACTTTCGGCAGCCGGGCGGAGCAACAGCGAATCCGATCCGGGAGCCTGGGATTATGGCGACATACATACGACATTTTCTGGTTTCGACTGGAGCAGCAACGGCTGGACGGGTGACGCCCTGAAACTTACGGGAGGCGCGAAGATTGAAATCGGGTACCGGCCGTTCTCCACGGATGCAACCACTACCGGGGCTACCTATGAAATGGAAATTCTTTGTTCGTCGGTAACGGACCGGCAGGGGGTGATACTGGACTGTATGGCCGGCGATATCGGTTTCCAGATGACAACGGAGCAGGCCCTTATGCGTGTTTCCGGCGGTACGGAAGTAAGTACGAAGTTTGCAAGTGATATGAACCTGAAAATGGCCTTTATTGTCGGGGCCAAGGCCGGTAAGCGGTTGCTGGAACTTTATGTAAACGGAATCCGTTGCGGAGCGGTGCAGTATGGGGCTACCGAAGGATTACTGCAGGCGGAACCGGTGAACATCCGTTTGTTCAGTGATACGGCGGATGTGGAGATCAGGAATTTCCGTATTTATAACCGTGCGCTTACGGATGATGAAGAATTGAACAATTACATGGTAGACCGGACTACGTCGGACGAAATGGTCCTGTTATTTGAAAAGAATGATGTTACGGGGGACAACGGTACGGATATCGACATAGACAAGTTACGCGCCCAGGGAAAGGCGGTTATGCGAATTGTCGGCGATGTGAACCTTGTCAACGCCACCAATAACAAGAAATTCGAGGTACCGGTCGATATCTATTTTTATAGCCCGCAGGGTAAGGAGTACGATTTTGTAGCAAGGAATGTCGGTCTAAGAATACAGGGTACATCATCCACCACTTATCCGCGTAAGAATTACCGTCTTTATTTCTTGCGCCTGGAAAAATACGGTACCACGCTGGAAGTTAACGGCGTGGATGTGCCGTCCCTTGAATACAGTTTCAAACCGGGAGCACGGCCGATCAGTATATTCTGTTTGAAAGCGGACTTTTCCGATTCTTCCGGTACACATAATACCGGTGCGGTGCGTATTGTGAACGACGTTTGGAAGAGGTGCGGGTGGCTGACACCGCCGCAGGCTGCATATAAGGGGGAATATGACGTACGTATAGGCGTGGACGGTTTCCCTATGGACCTGTTTTATGACAACGACGGCACCGGTGCGAATACTTATCTGGGAAAATACAATTTCAATAATGAGAAGTCGGAAAGTGCGATCATTTACGGTTTTGAAGGAATTGAAGGATTCAACGACGAAGCGGCCCTGAACGGGCAGCGTAACAAATGTATCTGTCTGGAGTTCCTGAACAACTCCGAGGCCCTTTGTCTGTTCGGGACTACCGACATGTCTTCTTTTGATGATGCGCTGGAATTTCGTTTCAAGGCGGACACTACCTGGGCGGATGCACACGAGGACGACAAGGCGGCAGTTACAAGGCTTTGGAACTGGATCGATTCATGTAAGGATGATCCCGCCAAGTTCCTGGCGGAATATAACCAGTATTTCGGTAATGACAGCCCGTTTGCATGGTATCTGATTACCGATTACTTTATGGCTGTGGATAACCGGGCAAAAAACATGATGCTGGCGACTTGGGACTCTCTGATCTGGTATTTCCTTCCTTACGATATGGACACGCTGTTCGGTGTGCGTAATGATTCGGTACTGAAATACGAATATACCATTACCCACGAAAGTTTTGACGATAGTATCGGTAGTTATGCTTTTGCCGGCCATGATTCCGTTTTATGGGAACTGGTACGGTCTTGTCCGGACAAATTGCGTGAAGTGGCGGAAACCTTGCGTAGCAATATGAGCCTTGAATATGTCCTGCAAGTATTTAACGAGGAACAAATGGGCAACTGGTGCGAGCGGATTTATAACAAGGATTCGGAATATAAATATATCCTTCCGCTTACCGAAGGGGTGACAACCGGCAGCGGAACCAGTTATTATAATTATCTGTATGCCTTGCAGGGAAGCCGTTATGCGCACCGTACTTATACCATTCAGAACCGTTTCGCCCTTTTGGATAGTCAGTATGTGGCCGGTACTTACCGTCGTGACAGCTTCGCGGCTTATTTCGGATACAAGTTCGGCAGCGATAACCGGAAAATTCGGATTACGGCCTCCGAACGGTATTATTACGGGTACGGGTACACGTCCGGAACACCGCACCAAAGCGCGGTACTTGCAGAAACGGCCGGGGCTGTGGTGGAACTGACAATGGACACGGATTTAATTGTAAACGATCCGCAATATTTCTACGGTGCAAGCCGTATTCGCGGGCTTGATCTGACGGATGTAGCCCACGCCATTGTCGGCACGTTGAACCTGAACAACTGCACGGCCTTGCGTGAACTGAATGTTAGCTGTGAGGCCGGACAGACGACATTTAACGCCCTTCTGGTGGGTAATTGCCGTAATCTTCGAAAACTCGACATATCCGGACTTAAATCTTCTTCCTTTACCGGTATGGACCTTTCAAGTAATACCAAACTTGAAACCTTCCTGGCCGGTGATACATCCCTTACCGGTGTGACATTTGCCGGCGGTGCGCCTCTGGCCGTTTGCGTCCTTCCCGGAACTTTGCAGACGCTCGAACTCCGGTACCTGAACAAACTAACCAATGCAGGGCTGCAGCTGGAAGGTACGGCAAATATCACGCGCCTTGTGATTGATAACTGTAGCCTGATCGACTGGAACACGTTATTACAGCAATGCAGTGCGACCAGCTATCTACGAATTACCGGTATAGATATGGACGGGAACGGTAATTTGCTTCGCAGGCTTATGACAATGGGCGGCGTTGATGAAGACGGGGGAAACGTGCAGACGTGCCGCCTGGTAGGTACGTACCGGCTCACCCAGTCCATGTCGGATGAAGAGTACGCCGCCACCTGTGCACATTTCCCGGAACTGAATATCATTCAGCCGCAGTTTGTCGGTATAAAAATAGATCAGACGGTAGGAGACGGGGAAAAGATTACGAATCTGGATAACTCTACCGGATATGACTATAATACTGAATTTACCCCGTCTTCCCATATATTGGAAGTGTTGTCGAAAAGACGTTGTATTCTGGCTAAAAAGACGGCGGAGGGTGAAATGACCTGTTACCCGCTTCATGATGAGAACCGAAATAAATACGCGGATAGTGACAGCGTGGAGAACGCCACGGATGCAGTATTAACCGGATCGGAAGGTGAAGTTTACATATATGAGCCTCATTACTGGTACAAGGGAGTAACGGACGTGCTGAATCAGTGCCTTTACGGTTTTATTTCAAGTAATGAGGATGCGCCGGCAGCAGCAGGGTACACCAGTATAAGATTTACCCGCGAGGAACTGGATGTGACGGAAGGGATCGGGATTCGTAAGAATACGGATTACACAACCATTGAAGAGGCGAAGAATGAATACGAATCCGGATCGTTCGCCCTGGTGGACGTCCGGGATTACAAGCAGGTTCGTTTTCCCGGTTTTGCTTCTACTCTTTACGGTGCTGTATTTATAGATGATGCCGGGAAAATAGTAAGTCGGATCAGCGTTTCAAATGCGAACGGTTTTATCAATGGTATGTATCTGTTTTGTGCCGTTCCTGTAGGGGCTACGAAACTGGCCTTTACTTTCCTTAATTCGGCGGCCTTCGATTTCGTTTTACTCACAACATCGGAAAGTGTGGAAGCGATCGAGCCGGACTGGGTAGAGCATACGGAATGCCTGGGCGGTGTTTATGAAGCCTATCTGATTGATGATGTGCTGCGTTCTGTCAGTGGTGTTTCAAGTGTAGGAACTATTTCACAGAGCCAGGCAGTCAAATACGCCCAGAACAGGGGCAAAGGTTTCCAGCTGTTCGACTGGGAGATGCACAAGGATGTGGGTAATCTGCATTTCTTTAAATACGGTAATACCGATTCGCAGGGAGTTTGCGGATATGGAACAAACAATTACCAGAAAGTGACAGGCCTTACAAATGCGCTGGGGATGCGTGATACGGTTTCTTATTATAAGGAAAAGGGCGGTTCCAATCCACAGGCGGAAGGTGCTTACCGGGACGGTGTAAATTATCAGTCCGTCAATGTGCTGGGATATGAGAATTTCCAGGGAAACAAGGCGGAATGGTTGCAGTATGTCACAGTAAACAAGACGGCGGCGGACGGAAGGTGGTTTATTACCATGCCGGACGGAACGGAACGCGTTGTACAGGGAATTACTGTTTATAATGCGGATATTTATCCTACCCACATGGTTTGGGGCCGGTATATGGATTTGATTGCGGCCAAGGAAGGCGGTTCCACTTCCTCTCATTGGTTCGACAGGTTCTATGTGGGTACCGGGCTTTCTCGTGTGGTGTTTCGGTCGTACAACTACGCGGGCGCGTTGGGCGGTGTTTCGTATGCGAGCGCGAGTTACGATTCATCGTTCACGAGTGCGGTCATCGGCGTTCGGCTTGCCTTCAGGGGCATCATACGCTGGGCGGGTAGCGTCGCGGCCTTTAAAGCCATAAATCAGGCAGATTAA	MATQEYIDDLIIVIETAEDAESVTNQMVAAVLGFLNEHLKLVSQGKEIEAEEAARIAADAALQKAIDAVSLRIDRLVGNNASQAIDNFNEILAFLDGLKDSDSLAALLADINARIGSEDGSQSEDGSLWGKLKSLSQDISSCSEDISTLQADRDEMKQELQETAGRLSSTFTNVNNLLNAGSVYSDLSGVFAALKTAGKIDDVRKNGVILSFLTADGWVTKQFKGNPDTDFENVEKWEDFGSGGSGGGNTYNVTGSVPLTEGFYTLASAIAAVPEKWRGRGRVITFETSLGKWETYQFTGTALDAWDQEASWEEFGGKGTVKSVTVNGEKQTPDAAGNVNVNVDILEVDETLSADSTNPVENKVVTARFNEVDASTLFNVNAEVSEDETSVRLSFQNKSGAEITAVDIPAGSGGGSGETVATKIVLNAAVDNAIIKEGGNARLTYTYDHQYTTGDEKGESTGQKADITVTIRRGTTTMYSQTVSDVSKGSYELDLSSYLLVGNTDIYVVATTTDPTTGKKQTRQAFTSVKVVSLSLTSSYNLAGAIAAGGYTLADTINIPYAVSGSGTKVVTLYLNGRQQNAHTITRSGTTNGSFSLSPSSLVTGRNTVQMVAEMEASADLVLKSESIYIDILKSGGSAPFIGTMMSFPDGRIFTEDHLVPRLEAGQYEQVKFDFVAYDPDATPAQMDVYRDGVKTQSVSVARTTQTYTNRFTEQGEITMKFKTGATEYPFYIDVTESGIDLQETTAGLVLKLSAAGRSNSESDPGAWDYGDIHTTFSGFDWSSNGWTGDALKLTGGAKIEIGYRPFSTDATTTGATYEMEILCSSVTDRQGVILDCMAGDIGFQMTTEQALMRVSGGTEVSTKFASDMNLKMAFIVGAKAGKRLLELYVNGIRCGAVQYGATEGLLQAEPVNIRLFSDTADVEIRNFRIYNRALTDDEELNNYMVDRTTSDEMVLLFEKNDVTGDNGTDIDIDKLRAQGKAVMRIVGDVNLVNATNNKKFEVPVDIYFYSPQGKEYDFVARNVGLRIQGTSSTTYPRKNYRLYFLRLEKYGTTLEVNGVDVPSLEYSFKPGARPISIFCLKADFSDSSGTHNTGAVRIVNDVWKRCGWLTPPQAAYKGEYDVRIGVDGFPMDLFYDNDGTGANTYLGKYNFNNEKSESAIIYGFEGIEGFNDEAALNGQRNKCICLEFLNNSEALCLFGTTDMSSFDDALEFRFKADTTWADAHEDDKAAVTRLWNWIDSCKDDPAKFLAEYNQYFGNDSPFAWYLITDYFMAVDNRAKNMMLATWDSLIWYFLPYDMDTLFGVRNDSVLKYEYTITHESFDDSIGSYAFAGHDSVLWELVRSCPDKLREVAETLRSNMSLEYVLQVFNEEQMGNWCERIYNKDSEYKYILPLTEGVTTGSGTSYYNYLYALQGSRYAHRTYTIQNRFALLDSQYVAGTYRRDSFAAYFGYKFGSDNRKIRITASERYYYGYGYTSGTPHQSAVLAETAGAVVELTMDTDLIVNDPQYFYGASRIRGLDLTDVAHAIVGTLNLNNCTALRELNVSCEAGQTTFNALLVGNCRNLRKLDISGLKSSSFTGMDLSSNTKLETFLAGDTSLTGVTFAGGAPLAVCVLPGTLQTLELRYLNKLTNAGLQLEGTANITRLVIDNCSLIDWNTLLQQCSATSYLRITGIDMDGNGNLLRRLMTMGGVDEDGGNVQTCRLVGTYRLTQSMSDEEYAATCAHFPELNIIQPQFVGIKIDQTVGDGEKITNLDNSTGYDYNTEFTPSSHILEVLSKRRCILAKKTAEGEMTCYPLHDENRNKYADSDSVENATDAVLTGSEGEVYIYEPHYWYKGVTDVLNQCLYGFISSNEDAPAAAGYTSIRFTREELDVTEGIGIRKNTDYTTIEEAKNEYESGSFALVDVRDYKQVRFPGFASTLYGAVFIDDAGKIVSRISVSNANGFINGMYLFCAVPVGATKLAFTFLNSAAFDFVLLTTSESVEAIEPDWVEHTECLGGVYEAYLIDDVLRSVSGVSSVGTISQSQAVKYAQNRGKGFQLFDWEMHKDVGNLHFFKYGNTDSQGVCGYGTNNYQKVTGLTNALGMRDTVSYYKEKGGSNPQAEGAYRDGVNYQSVNVLGYENFQGNKAEWLQYVTVNKTAADGRWFITMPDGTERVVQGITVYNADIYPTHMVWGRYMDLIAAKEGGSTSSHWFDRFYVGTGLSRVVFRSYNYAGALGGVSYASASYDSSFTSAVIGVRLAFRGIIRWAGSVAAFKAINQAD*	MWREDNIIEEIVEDSNIEDAIKTVLRKRRRKRSFAGRRILADVPKAVERIRQRIRSGRFKLGGYREMTVDDGPKVRTVQSVSLEDRIVLNAVMNVVDRHLKVRFIRTTSASIKNRGTHDLLQYIVKDIKDDPEGTLFGYQFDITKFYESVDQDILLDAVKKMFKDKILIGILEECIRMMPKGVSIGLRSSQGLCNLLLSIYLDHRLKDQEAVAHYYRYCDDGLVLSGSKKYLWKVRDIIHEQARKARLEIKSNDTVFPITEGIDFLGYVTRPDHVRLRKRNKQKFARKMHKVKSKKRRQELTASFYGLTKHADCKNLFYKLTGKKMKKLKDLGYKYKPKDGRKRFTGARIKSPELMNKDVIVLDYEKDVPTKNGNRTVIKLELDGKERKYFTSLEETLFICESAARDGELPFEAHCEGEVSEKGLIIIHFT*	ATGTGGAGAGAAGATAATATTATAGAAGAGATTGTCGAGGACTCCAATATAGAGGACGCCATAAAAACGGTATTGCGCAAAAGAAGACGAAAGCGCAGCTTTGCCGGGCGTAGAATACTGGCGGATGTCCCGAAGGCAGTAGAGAGGATCAGGCAGCGGATCAGGAGTGGGCGGTTCAAGCTCGGAGGATATCGGGAAATGACCGTAGACGACGGGCCGAAGGTAAGGACCGTACAATCGGTTTCCCTGGAGGACAGGATCGTTCTTAACGCTGTTATGAATGTGGTGGACCGGCATTTGAAAGTACGTTTTATCCGGACTACTTCCGCATCCATTAAAAACAGGGGAACGCATGACCTTTTACAGTATATCGTTAAAGATATAAAGGATGATCCCGAAGGAACCCTGTTCGGGTACCAGTTCGATATAACGAAATTCTATGAAAGCGTAGACCAGGACATTTTGCTGGATGCAGTGAAAAAGATGTTCAAGGATAAAATATTAATCGGAATCCTGGAAGAGTGCATCCGCATGATGCCTAAAGGCGTAAGTATCGGGCTAAGATCATCACAGGGGCTTTGTAATTTGCTTCTATCCATTTACCTGGATCACCGGTTAAAGGATCAGGAGGCAGTAGCACACTATTACCGGTATTGTGACGACGGTCTGGTGCTTTCCGGTAGTAAGAAATACCTTTGGAAGGTTAGGGATATCATTCATGAACAGGCCCGTAAAGCCCGCCTGGAGATTAAAAGCAATGATACCGTTTTCCCGATCACCGAAGGTATCGACTTCCTGGGATATGTAACCCGCCCGGATCATGTACGGTTAAGGAAGCGTAACAAACAAAAGTTCGCCCGCAAGATGCACAAGGTTAAAAGCAAGAAACGCAGGCAGGAGCTGACCGCCTCATTTTACGGGCTTACAAAACATGCCGATTGCAAGAACTTATTTTATAAACTAACAGGAAAGAAAATGAAAAAATTAAAAGATCTGGGCTACAAGTACAAGCCTAAAGACGGACGGAAACGATTTACCGGGGCAAGGATCAAGTCGCCCGAACTGATGAACAAGGATGTGATCGTACTTGATTATGAAAAGGATGTTCCGACGAAAAACGGAAACCGGACTGTTATAAAGCTGGAACTCGACGGCAAGGAGAGAAAGTATTTTACCAGCCTGGAGGAAACACTTTTCATTTGTGAATCAGCGGCAAGAGACGGAGAACTGCCTTTTGAAGCACATTGCGAAGGTGAAGTAAGTGAAAAAGGATTGATAATTATACATTTTACTTGA	1	0.990131	No
288	Bacteroides_nordii_CL02T12C05	Contig0	10	1	cellular	Yes	3023184-3024422	3022819-3022993	3021410-3021584	3018951-3021602	TTCCCTGCGTCGGGGTATCGCAACTATTCCAATGGCGGGGCGAACAACGTTAGCAGCTACGGCTACTGTTGGTCGGCGGTTCCGAACAACCAGAACAACGGTCGCAACCTGAACTTCAACTCGTCGAACGTGAACCCGTTGAACAACAACAATCGGGCGTACGGGTTTGGGGTG	TTCCCTGCGTCGGGGGATCGCTACTATTCCAATGGCGGGGCGCGCAACGTTGGCAGCTTCGGCTACTGTTGGTCGGCCGTTCCGAACCGCCAGAACCACGGTCGCTACCTGCTCTTCTCCTCGTCGTACGTGAACCCGTTGAACATCAACACTCGGGTGTTCGGGCTTGGGTTG	ATGAAATTTTCCCGTTTTACATCATTTCCCGGCAGGTACGCCTTTTGGCGTCATCTGTTTTCGGCGCTTGTTTCGGGCAGTATTTGCCTTTTCTCTTGTGAGGATGACATGGATCGTCCTTCACTTTCCCCGCATGTATCTTTCACCTCCGAGATCAGCTCCTCCTGGACTCCGTCAACCCGTTCCACTACCGATGCTGATGTTCCGCAAGGTACTGTCATCGCCCTGCAGGGAGGCAGCACTCCTCTTTACCTGCACACGCTTTACACAGACAGCATTGCTTCACCCTCTTCGGACGATCGTCCGGACACGGCAGCTCTTACCCGTGCCACTCCCATCAAGAATGACAATATGTACAACAGTTTCGGTGTCTCCGCTTACTCCTACACCGGTTCGTGGAGCGAAAGCAGAACCCCCGACTACTTCTATAATGCCACTGCCAGCAAGTCCGGCAGTGACTATGTCCTTTCCTCCGCCTATTATTGGCCCGGGGCTTCATACAAAATGAGGTTCTTCGCATACGCTCCGAAAGACAACGGGCATTATGTGCTTTCCGGCAGCGCATATGCCGGTTCTCCTGTCATCAGTGTGACCGTTCCGGTCGATGTCAATGAGCAGGAAGACCTTCTCGTGGCAAAGACGGATGAACTGGACGGGAACACCAACGCTGCCGTGCCGCTCACCTTCAGGCATGCCCTGACCGCCATCAGGTTCGTGTGCGGAGCTGACATGCAGGGAGGTACCGTAAAGAGCGTCAGTTTGAAAAATGTATATTCCAGTGGGGCCTACAACATGGGAACGCAGACATGGAGCGGTGTAGGTACTCCCGCCACTTTCCCGCAGACATTGGACAGATCCATTACGGGAATCCCGGACGAACCCCTTACTGTCGATGCGCAGACCTTCATGATGGTTCCGCAGACCCTTCCCGACGGCGCGCAACTTGAAGTCGTATTCACTGATAACTCCAGCATGGACCACACGCTGACTGCCGATCTCAAAGGCACGGTCTGGCCTGTTGGCAAGACCGTCACTTATAAGATTTCCAGCAGTTCCATAAACTGGACCTACACACTTGCCGTTACCTCCCCGGCCGACTTTACCTATGAAGGCGGTACGCAGCAATACAATGTGACCAGTTACCGGCAGAACACCAAAGGGGTTAAAGAGGCTGTCGCATGGACCGCACAATATTCAGAAGATGGCGGGGCATCATGGAGCAATACCAGACCCGGCTGGCTGGATGCGTTTACCGTATCCGGAAATGGTGGAGATACTCCACAATCATACAATGCAACTGTCATCGCACAGACTGGCGTAGAGGCTAATCCTCAACATACGGCTGCTCTACAGAATGCTTCGGTCAAAGGTACTGAAACTGTCCCATATAATCTTGCCAACCAGACTAATGGTGGCACAGTGGATGAAAACACCGCCAACTGCTACGTTGTCGGTGCTCCGGGATATTACTCTTTCCCTCTGGTATATGGAAATGCCATCAAAGGTGGTACGACCAATACGTCCGCATATACCTCTACGGCTCCGTCCAGAACCACTATTCTGAGTCATTTCATCAACCATGCTGGTAACGCGATCACTGACCCCTATATACGCAACAACGCTGACTGCACGCCTGCTAAAGCAGAACTGGTATGGCAGGACGCACCGAATTTGGTTACCGATATAAAATACAACAATACGGGCAACGGCAATATATCTTTCACGGTGGACAAGAATACCATCCGACAGGGTAATGCCATCATTGCCATCAAGGATGCCGGCGACAATGTCCTGTGGTCCTGGCATATCTGGGTTACCGATGAAGATATCAATAATGCCATTGAAATTACCAATTTCCAGGGTAAGAAGTATAAATTGATGTCTGTCAATCTCGGCTGGTGCGATGGAAGTACCACGAATTATGCAGAGCGTAGTTGCAAGGTCAAATTCACAGCCGGAGGAGAGAGTCAGACAATAACCGTCAAACAAGCCTCGAATTCAATCACAACAGATGGCAATCATCCTTATTATCAATGGGGACGCAAGGATCCTTTCCTGCCTTCGGACGGATTGTCCAATACCAATAAAACCTGGTACGACAAAGACGGCAATGCTCACACGAAAAGTCCTAAAACGGAGAACTTTTCTACCGGCGCCACTTGTATCATGAATTATATTCTCAAACCGGATGTGATGCAGAATCGATCTGTTGGCGATAATACATATGCAAATCTATGGAGTGCCGATAACAATGTTTATACTGCCAATGACGAAAATGTCATAAAAACGATTTATGATCCCTCTCCTATGGGCTTCAAACTTCCCCCCAGTAATGCTTTTACGGGATTCACAACAACCGGGGAGTATGTAAGTACACTTTCTCAAATCAACGGAGAGTGGGACAGCTCCTTGAAGGGATGGAATTTTTACACTGACTCCTCAAAAAATAAAACCATCTTCTTCCCTGCGTCGGGGGATCGCTACTATTCCAATGGCGGGGCGCGCAACGTTGGCAGCTTCGGCTACTGTTGGTCGGCCGTTCCGAACCGCCAGAACCACGGTCGCTACCTGCTCTTCTCCTCGTCGTACGTGAACCCGTTGAACATCAACACTCGGGTGTTCGGGCTTGGGTTGCGTTCTTCCCAAGAATAG	MKFSRFTSFPGRYAFWRHLFSALVSGSICLFSCEDDMDRPSLSPHVSFTSEISSSWTPSTRSTTDADVPQGTVIALQGGSTPLYLHTLYTDSIASPSSDDRPDTAALTRATPIKNDNMYNSFGVSAYSYTGSWSESRTPDYFYNATASKSGSDYVLSSAYYWPGASYKMRFFAYAPKDNGHYVLSGSAYAGSPVISVTVPVDVNEQEDLLVAKTDELDGNTNAAVPLTFRHALTAIRFVCGADMQGGTVKSVSLKNVYSSGAYNMGTQTWSGVGTPATFPQTLDRSITGIPDEPLTVDAQTFMMVPQTLPDGAQLEVVFTDNSSMDHTLTADLKGTVWPVGKTVTYKISSSSINWTYTLAVTSPADFTYEGGTQQYNVTSYRQNTKGVKEAVAWTAQYSEDGGASWSNTRPGWLDAFTVSGNGGDTPQSYNATVIAQTGVEANPQHTAALQNASVKGTETVPYNLANQTNGGTVDENTANCYVVGAPGYYSFPLVYGNAIKGGTTNTSAYTSTAPSRTTILSHFINHAGNAITDPYIRNNADCTPAKAELVWQDAPNLVTDIKYNNTGNGNISFTVDKNTIRQGNAIIAIKDAGDNVLWSWHIWVTDEDINNAIEITNFQGKKYKLMSVNLGWCDGSTTNYAERSCKVKFTAGGESQTITVKQASNSITTDGNHPYYQWGRKDPFLPSDGLSNTNKTWYDKDGNAHTKSPKTENFSTGATCIMNYILKPDVMQNRSVGDNTYANLWSADNNVYTANDENVIKTIYDPSPMGFKLPPSNAFTGFTTTGEYVSTLSQINGEWDSSLKGWNFYTDSSKNKTIFFPASGDRYYSNGGARNVGSFGYCWSAVPNRQNHGRYLLFSSSYVNPLNINTRVFGLGLRSSQE*	MELYEQIRDRNYTPSPGVCFVVNRPVKREIFASDFRDRVVHHLLYNYISPMFEGRMIFDSYSCRRGKGTSQGIARLEHHIRSCTQNYRYSAYILKLDLRGYFMSIRKDRLYDLICKGLERYRRSRKQKECPDMELIDFLLRQIIFRNPQRDCRIRGSAEDWEGLPPTKSLFNSPEGVGLPIGDLTSQLFSNIYLGELDGYVKRVLRCKHYGRYVDDFFIVHPSKRYLKELIPWIREFLKEELELELHPDKIELQHYSRGVAFLGAYVRPYRKYPSKRTAGFFREAVHRLEKESSKGKPAPERLRKMLAVLNSYQGHLKHFRSYALLDRFLRNSPLKEYFYFTGGYRKAGIRSRFLIPIKDTYGRGKEPETFPETGGRIMDNSVIVKIAGAGIVNKHQYMYEMYAYETESTNI*	ATGGAGTTGTATGAACAGATAAGGGATAGGAACTACACTCCTTCACCTGGGGTATGTTTCGTGGTTAACAGGCCAGTGAAGCGAGAAATTTTTGCCTCGGATTTCAGGGACAGGGTAGTGCATCATCTGTTGTATAATTATATTTCTCCTATGTTTGAGGGCAGAATGATTTTTGACAGTTATTCATGTCGCCGAGGAAAGGGGACAAGTCAGGGAATAGCACGCCTGGAACACCACATACGCAGTTGTACGCAAAATTATCGTTATAGTGCCTATATATTAAAACTGGACTTAAGGGGGTATTTCATGAGTATCAGGAAGGATCGTCTGTACGATCTTATCTGCAAGGGACTGGAACGATATAGAAGAAGCCGGAAACAAAAAGAATGCCCGGATATGGAACTGATAGATTTCCTGCTAAGACAGATTATATTCAGAAATCCCCAGCGGGATTGCCGGATACGGGGTAGCGCGGAAGATTGGGAAGGACTTCCACCCACGAAAAGTTTGTTCAATTCTCCGGAAGGTGTGGGACTTCCCATAGGAGATTTGACATCCCAGCTGTTCAGTAACATCTATTTGGGGGAGTTGGATGGATATGTGAAGCGTGTTTTACGCTGTAAACATTACGGGCGTTATGTGGATGATTTTTTTATTGTCCATCCAAGCAAACGCTATCTAAAGGAACTGATTCCATGGATACGGGAATTCTTGAAGGAAGAATTGGAGTTGGAGTTGCATCCGGATAAAATCGAATTGCAGCATTACAGTCGTGGTGTGGCTTTTCTGGGAGCGTATGTGAGACCGTACAGGAAATATCCGTCAAAACGTACCGCAGGATTTTTTCGGGAAGCGGTACACAGGCTGGAAAAAGAGAGTTCCAAAGGAAAACCCGCTCCGGAAAGACTGCGAAAGATGTTGGCTGTGCTAAACTCCTACCAGGGGCATTTGAAGCATTTCAGATCATACGCTCTGCTGGATAGGTTCTTGCGTAATTCACCTTTGAAAGAATATTTCTATTTTACGGGAGGTTATAGAAAAGCCGGTATTAGGAGTCGTTTTCTGATCCCTATAAAAGATACGTACGGGAGAGGAAAAGAACCCGAAACTTTTCCTGAAACCGGGGGGCGGATTATGGATAATAGCGTAATCGTGAAGATAGCGGGGGCAGGAATAGTAAATAAGCACCAGTATATGTATGAAATGTATGCCTATGAAACTGAAAGTACGAATATTTGA	1	0.993213	No
289	Bacteroides_nordii_D59t2_181005_G4	Contig40	8	1	viral	No	60199-61620	61388-61514	62159-62285	62164-68193	GGTACTGGAGTAGCAGTGAGAACAGTCAGAACAACAGCTGGAACGTGAACTTTAGTAATGGCAACTTCAACAACAACAACAAGTACAACAGTAACATGGTGAGGGCGGTTGCAGCACTTAAC	GGTACTGGAGTAGCAGTGAGTACAGTCAGTTCAGCAGCTGGATCGTGCTCTTTAGTAGTGGCTTCTTCCTCAGCAGCAACAAGTGCAACAGTTACATGGTGAGGGCGGTTGCAGCATTTTAG	ATGGCTAAGAAATTCAGAACTGACGAAATTCCTGCTGGTAAATTTACAGAGGACTGGGGTGGCAATAAAAACAATACCATCCCCGCAGCACCTGACGAAACGAACCTTCTCCCCTACTCTGGGGAGGCTGTCCAAAAGTTTATAAAGAGCTATTTGCAAGACCATGAAAACAATAAAATTGGTCACATTCCTCCTATGACAAAAGATCCGGACGGTTTTTATCATATTCGAGCATTTGCTAATAAAAACACATATAATGAATGGCTTGCTGACCCTGATGAGAATCAAGCATTAAAATTGCTTGATGTTACTATTCCTATTAGTGACGAACAGGGTGTAATGAATATTGTAGAATTAACCACGGCCAGCAATCAAACAAATTATGTAAGCATTGATGGTAGTGTAGTTCTAAAAATGCGTTTTACTTCTCAAACATACAATCCTGTTACTGGGAAATACGCAAATACCTATGAAGATGGTACTATGACTATCCAAAGGCGTGCCTCCGCTTCCGATTCTTGGCGTACAATTGGTACAATGGCAATCAAGAGTGTAGAAGCCGAAAGCGACACTTATACGGATGTAGATATTAGTGGATTACTTAACAGTGGAACCTGTCAATTACGTATCATTGTAACTGGAGACCAAACACAAAGTACCACAACTTATGTAGTGTTCCAAAGTGTTACAAAAACAGAATTGAAACTTACGTTCCGAAACGAATGGCAGCAACCTATTACTGGTGCCACTATGTCTTTATTATATACATATACTGGTGCTGTAGCTAAAACATTAAATTTAAAAATTAGTGGTGAAGGTGGTGTACGTTCTGTCCAATACGCTGTTGGCAAAGTTGAGTACACGGAAACCCCAAATCAGTTTGATGTAACCGACACTGAAGGGGATTCTGTTAAAGTTATGTCTCATGGAGTACATGAAATTGAGGCCTGGTTATCTGTAGATGGCACAGATGTGGAAAGTGAACACATTGTTTCACAGGTAATGATAGTTTCAGACCCTGATAATAAGACTCCATATATCATATTAAACCAGATAGTCAAGTCTCTTGTAAACTGGACATCCGTTCAATTTTTCCAATGGGCAATATATAACCCAGGTTCAGATGTATTACCTGTTACTTTTAAATTAACAGACATTCAAGAGGTTGAGAATTATCTGTCTTACACTGAACAGCAAGCCCAAAATGGTGTGGTTTACACATTTGGCAATATGATAGAAATCGAAAGCAAAGAAACGAATTTCAGTGCTTATATGTTATTTAGCACTGGAGAAAAATACTTGCGTGATCGTATTAGTTTTAATGTCGATAACTCACAAAATTTTGCCCCAACTGATGGTGCCGATTTAATTATCAATCCAAAACTACGTAGTAATACTGAAACCCACCCAGATACTATTATTAATACCGTTTCAGGCGAGAATGTTCCTGCGACCTTTGAAAATTTTGGTTTTATTAGTGATGGTTGGGTTGAAGACGATAATGGGATCAAATGTTTGCGTGTTCCTAGTGGAAGAAATATAGCAATTGATTATGAGACGTTCTCCGACTTTATCCAATCTCAAAAAACTGGTTCTCTTACATTTGAAATAGACTATACTATTCGCAATGTAACCAACGAAGACGAACCGGTATTACGCATGTGTTCTTACACAAAAGATAATAATCCGCTAGGTTGGGAAATGAAACCTATTGATGCCTGTTTTATGACCCAATCCAAAGTAACCCGTAAAAATCAAGACGTTGGCTACAACGAAGGGGTACGCACTAAAATCGCAGTCAATCTACTATACAACTTGTCCAGCACTGGACAAAACTATTGCCGTATTTTCATAAACGGGATTATTAACCGTGAAATCAATTATGCGACAGACGATACTTTCGTACAATATGTAGATGGAAAACAGACATCACAAGGTATCCGTATTGGTAGTTCTGGAGCCGACATTGACATTTACAGCATTAAGGTATATAAGAAAGCACTCACAGCTAATGATGTGCGCCAAAATTATATGGCATCCTTAGATAATAGTGAAGAAAAAATAGCATTTCGCGATTCTAATAGTATTCTTAATGGTAATACTATCAGCTATGATCTTGCTTATGAAAAATACAACGTTATCCTTTGGAAAGGGAAATATGCCACTTATGGAAATACCAAAAAGGATAAATTCAATGGTACTTTAATTATCCATATTCCTGGAAAACCAGAAAATAGTGGTACGCTGTATGACATGAATGAGAAAGGACAAGGAACATCGTCTATGTTGTATTTTTGGTGGAATGGACAATGGGGCTTCAATGAAGATGGGTATTGGGTTGATGAGAATGGAGCAAATCGTGGTAAATGTTATCAGTTAACCAACGATGTACCCGGAGCACTCAAATTGGTAGGGAAAGTAAATTTTGCAAGTTCAGCACAAAGTCATAAAATAGGTTCTACAGCTCTATTTAATGATTTATTTAAAGCTATATGTGGAGGTAATTCCATTACTAATACAGAAGGTTTTGAAAATTGTCGTGTAGCTGTACTTCAAAAACCGTTTTTGTTCTTTGTACAAGAAGATGAGAATTCCGAACCACAATTTAAATCTTTTATGACTTTTGGACCAGGTAAGGGAGACAAACCGACATTCGGATACGACAAAACAAAATTTCCAGATTATGTATGCCTAGAAGGAGCTGATAATGACCGTGCTTTGGTGATGTGCCGCGTACCTTGGATTGATGAAGATGTCACTTTAGAAGGTGAAGAAGATTGGATGTATAACGGCGAAAAGCAAATGAGTCTGGTCTTTGGGGATACCAATAAGATCGCCCCTATCAAAAGTGGATTTAACTTTGTCTTTAAGCATTATGACAATATAGATTATTTCAACGGTACCATCGAAGATTTAAATGCAGCAGAAAATCTTGATACCTCCAAACATTATTGGCTGACTAAATCGGGGCGTAACAATGAACAGTTTGATTTATTCAGGTATGATTTCATTACTTCTACTTGGGTGGGTGCAGGCACTGAAAAGATTGAAAGTGGAAGATATTCGACTGTAAATATCAACGAACAATGCGGGAATATTGCCAGCGGTACAGATTGGGATGCAATTAACTCATCGTTCAAAACGGCTAGAATAGCATTGTTCAAGGCTGATGCAGGAAAATATTTTAATCTTACAGAAACTCATTTTGCTATGAATTTTTGTAAGTTAATTGCAGCCAGTGATAACAGAGGAAAGAATATATATTTTTATGTTGACCCAAAAACTCATTTAATTGGTTGGCATCAAGATGATTTGGACACAATATTTCCTGTAAATAATGTAGGGCAAAGAGAAAAACCTTACTATGTAGAAGAACATGATAAAAACAATGATGGAGGCTTTTATTGGAATAGCGAAGGGAATGCACTATTTAACCAAATGGAAAACGCTTTTCCAGATGAATTGCGTACCAATATGCGCTCTATATTACAAGCAATGCTTAAATTAAGTGATGATGGAACTTTAATGGGCTGTATGGAAAAATATTATTTTTACGTACAACGTTATTTCCCAGCCGTTGCTTACAATGAAGTGGCTCGTCTTGTATATGAACGTGCCAGAACCGCCTATGTGAGTTCAGACCCGGAAAATAAATACACAAATGGTACAGATCCCATAACACAAAGTTTAGGAGATGGATTACAAGCAGAAATGCAATGGGTTGCACGCAGACTTACCTACATATCTTCTTATGCAGCCTTTGGAGACTTTGGAAGGCGTGACGGTGAAGGATCAGCAGGCTCATTAAACTTCCGGTCTATAATAAAAACAGATGGTACACGTCCACAATTTAAATTTTCTATTGTACCACATATTTGGATGTACCCCTCATTTGCCATAGGTTCGACACTATCTTATGGGGTTGGTAACGCACTGTCTCCACGTATTAAAGCCGGAGAAACATACGATGTCAATGTTGGAACTTCAGATGGCAATACTAATATTTTCTTAAATGGTATTGATTATATGCGTTCCATTGGTGACTTTACAGACAAAAGTTTAGGAGAAACATTTAATTTAAGCGGTGCTCGCCTAACAGCCTTTCATGTGGATGGAAAAGATGTTGTTGAATTCCGTCCTACCGGTATGACTATTACTGCCCCTTTGTTGCAAGAACTAGTATTAAAACGTGTCGCTAGTTTAGTAGGTGGTTTAGATTTATCTATTTTGCTTAAACTTAGAATGTTGAATTTAGTAGGAACAATGTTGTCTTCTGTTGTTCTTCCAGCTACCGAATATTTAGAAGAGGTTCATCTTCCTGGGACTTTAACATCTTTGTCTTTAGATCAACAGCCTAATTTGAAAACCATCACATTGGAAGGAGCTGACCGAATGCAAAGTTTATCAATTGGCGCAGGGATTGCAGATTCGCGTACCATATTTAATTTATGCTTTACAGGCAATGCACCGCTGAATTATTTAAAGTTAGCAAGTATAAACTGGACCGAGGTTTCTCTTTATATGATTAACTATTTGGCTTCTATTACAGACAGTAGTGTATCTGGAAAAATAGCAGTAATAAACAATACTACCAACCGACCTAATTTTAACAATAAAATTGATTGGTTGTATCATTGGGGAAATGTAGATGATGAGAACAACAATCTTCATATTACTTACTACTCAACTCCTATTGCAGCTATAGAAATCAAAGGAAGCCAATACATTTATTCTACAGGTGAACACACTTTTTACTGTAAGCCGAATACCGTTAATGGGAATGATGTGGTTAGCATTCGTTGGTCATTGGATACCAATTTGTATGCAAAAATAGTCAATACGTCAAAAGATTATTGCGTTATCAATGTATCTCAATTAGGAGATGAAGATACATTGGCTCCACATACAACTTTAAGATGTTATCTAACAAAAACAAATGGTGAAGTGCTTGAAGCATCATGGGATATTGGTTTATACCCCAGACGTGCTCATCTCGGAGATTATGTATTTTATGATGGAACTTATGGTCCTACAACTGCTGGAAAAACCGTAGTTGGAATTTGTTTTTACATAAATCCAGCAGATGCCAATGATAGACGTATGGTAGCATTATCAAATCTTGAAAATTCAGGTATAGTATGGGGGCTTTATCCTCAAAATACAGGACAAACGGAAGAGTGGAATGAACAATATGCAATTTATCCTATTGAATTACAAGATGATGTTAATTATAGTGTATATGATATAGGTTCAATTGCTAACATTACACAGACTGGCTTACAACCTACAGAATATGACGACCAAGGTAATACCTCTCCTAACTACATAAGGTATGATAATTATGTAGATGAAAATACAATTGACGGATTTGTAAATTCAGATGTTAAAACAGTTGCTGTTGGAGATGGTATCGCTGCTCCAGGTACAATTAATACAGGAAAAGAGGAATTGGCTGCGGATTTAGCTATTTTATCAGGTGCCTATAAAAGAGGTGACGAAGTTCCTGTCGGTTTAGCAAAAACTTTAAAAATTATTCAACATAGAAATAAAATCTTAGAAGATTCTGGAGTTAATTTGCCGATACCTGAAGCAACTGATTTATATACTGAACAAGCGATGTTAACCCAGTATATAAATAACATAATTGCTAACAATGAAAATCTTAGTAAATATCAACAATTTTATTATCCTGCTGCCAGCAAATGCTATGCTTATCAACCTACAGTAAAAGCAGGCGAAGAATTGGCAAATAAATTTAAATATCATAATTGGTACCTACCATCTGTTGGTGAACTTATGCGTATGTATTGGCACGCTAGGCAAGGAGTGAATTATGATGATGATAAAATAGGTGCAATTTTTCAAAAAGCAATAGATGCCGGTATTTTGAACGATTTTTCTAATTCTTGGTACTGGAGTAGCAGTGAGTACAGTCAGTTCAGCAGCTGGATCGTGCTCTTTAGTAGTGGCTTCTTCCTCAGCAGCAACAAGTGCAACAGTTACATGGTGAGGGCGGTTGCAGCATTTTAG	MAKKFRTDEIPAGKFTEDWGGNKNNTIPAAPDETNLLPYSGEAVQKFIKSYLQDHENNKIGHIPPMTKDPDGFYHIRAFANKNTYNEWLADPDENQALKLLDVTIPISDEQGVMNIVELTTASNQTNYVSIDGSVVLKMRFTSQTYNPVTGKYANTYEDGTMTIQRRASASDSWRTIGTMAIKSVEAESDTYTDVDISGLLNSGTCQLRIIVTGDQTQSTTTYVVFQSVTKTELKLTFRNEWQQPITGATMSLLYTYTGAVAKTLNLKISGEGGVRSVQYAVGKVEYTETPNQFDVTDTEGDSVKVMSHGVHEIEAWLSVDGTDVESEHIVSQVMIVSDPDNKTPYIILNQIVKSLVNWTSVQFFQWAIYNPGSDVLPVTFKLTDIQEVENYLSYTEQQAQNGVVYTFGNMIEIESKETNFSAYMLFSTGEKYLRDRISFNVDNSQNFAPTDGADLIINPKLRSNTETHPDTIINTVSGENVPATFENFGFISDGWVEDDNGIKCLRVPSGRNIAIDYETFSDFIQSQKTGSLTFEIDYTIRNVTNEDEPVLRMCSYTKDNNPLGWEMKPIDACFMTQSKVTRKNQDVGYNEGVRTKIAVNLLYNLSSTGQNYCRIFINGIINREINYATDDTFVQYVDGKQTSQGIRIGSSGADIDIYSIKVYKKALTANDVRQNYMASLDNSEEKIAFRDSNSILNGNTISYDLAYEKYNVILWKGKYATYGNTKKDKFNGTLIIHIPGKPENSGTLYDMNEKGQGTSSMLYFWWNGQWGFNEDGYWVDENGANRGKCYQLTNDVPGALKLVGKVNFASSAQSHKIGSTALFNDLFKAICGGNSITNTEGFENCRVAVLQKPFLFFVQEDENSEPQFKSFMTFGPGKGDKPTFGYDKTKFPDYVCLEGADNDRALVMCRVPWIDEDVTLEGEEDWMYNGEKQMSLVFGDTNKIAPIKSGFNFVFKHYDNIDYFNGTIEDLNAAENLDTSKHYWLTKSGRNNEQFDLFRYDFITSTWVGAGTEKIESGRYSTVNINEQCGNIASGTDWDAINSSFKTARIALFKADAGKYFNLTETHFAMNFCKLIAASDNRGKNIYFYVDPKTHLIGWHQDDLDTIFPVNNVGQREKPYYVEEHDKNNDGGFYWNSEGNALFNQMENAFPDELRTNMRSILQAMLKLSDDGTLMGCMEKYYFYVQRYFPAVAYNEVARLVYERARTAYVSSDPENKYTNGTDPITQSLGDGLQAEMQWVARRLTYISSYAAFGDFGRRDGEGSAGSLNFRSIIKTDGTRPQFKFSIVPHIWMYPSFAIGSTLSYGVGNALSPRIKAGETYDVNVGTSDGNTNIFLNGIDYMRSIGDFTDKSLGETFNLSGARLTAFHVDGKDVVEFRPTGMTITAPLLQELVLKRVASLVGGLDLSILLKLRMLNLVGTMLSSVVLPATEYLEEVHLPGTLTSLSLDQQPNLKTITLEGADRMQSLSIGAGIADSRTIFNLCFTGNAPLNYLKLASINWTEVSLYMINYLASITDSSVSGKIAVINNTTNRPNFNNKIDWLYHWGNVDDENNNLHITYYSTPIAAIEIKGSQYIYSTGEHTFYCKPNTVNGNDVVSIRWSLDTNLYAKIVNTSKDYCVINVSQLGDEDTLAPHTTLRCYLTKTNGEVLEASWDIGLYPRRAHLGDYVFYDGTYGPTTAGKTVVGICFYINPADANDRRMVALSNLENSGIVWGLYPQNTGQTEEWNEQYAIYPIELQDDVNYSVYDIGSIANITQTGLQPTEYDDQGNTSPNYIRYDNYVDENTIDGFVNSDVKTVAVGDGIAAPGTINTGKEELAADLAILSGAYKRGDEVPVGLAKTLKIIQHRNKILEDSGVNLPIPEATDLYTEQAMLTQYINNIIANNENLSKYQQFYYPAASKCYAYQPTVKAGEELANKFKYHNWYLPSVGELMRMYWHARQGVNYDDDKIGAIFQKAIDAGILNDFSNSWYWSSSEYSQFSSWIVLFSSGFFLSSNKCNSYMVRAVAAF*	MITGTSLLKNGRVTGPLPSVKDLVKNKIVHAITASRYWSSSENSQNNSWNVNFSNGNFNNNNKYNSNMVRAVAALNDKYVEGWFDALDDCCAQKKTSSQCVMYRLIWHEDLLDLAREVYERTYRPTTSTCFIVTRPKLREVFAANFRDRIVQHWLCLRLEPLFEARFVEHGNVSFNCRKGFGTFACIDQLTKNTIEVSDNYSHEAWYAQFDIKGFFMSIDCERLLEHLLPFIKEKWNYWKGTIYEQDLDLVLWLTEIIVRHRPQDDCIRQGNLKLWRILPKNKSLFYNEWMKGEPIGNLTSQLFANFYMSFFDEWAIKAAEERGAKYVRFVDDFSFVCKTKEDAIYFKRASRNQLRYILNIQMHPNKIYIQEVKKGIKMVGGVIKPGRAYLSNRTVGNFINAVSYLEEACKNCDKEAIYANVRSINSYLGFLIHYQSYGIRRKAFSELHYFWKACYIQGKFQVVKIKNTVQCL*	ATGATAACAGGGACATCTTTATTGAAAAATGGGCGTGTCACTGGGCCTTTACCAAGCGTTAAAGACCTAGTTAAGAATAAGATAGTACACGCAATAACCGCAAGCCGGTACTGGAGTAGCAGTGAGAACAGTCAGAACAACAGCTGGAACGTGAACTTTAGTAATGGCAACTTCAACAACAACAACAAGTACAACAGTAACATGGTGAGGGCGGTTGCAGCACTTAACGATAAATATGTTGAGGGATGGTTTGATGCGTTAGATGATTGCTGTGCCCAAAAAAAGACAAGTTCACAATGTGTTATGTATAGACTTATTTGGCATGAAGATCTATTAGATTTAGCGAGAGAAGTTTATGAACGAACATATAGACCAACAACAAGTACTTGTTTTATAGTTACCCGTCCTAAATTACGGGAAGTGTTTGCTGCAAATTTCCGTGACCGTATTGTACAACATTGGTTGTGCCTACGCTTAGAGCCACTGTTTGAGGCACGTTTTGTTGAACACGGAAATGTATCATTTAACTGTCGAAAGGGTTTTGGAACATTTGCATGTATTGATCAGTTGACAAAAAATACAATTGAAGTCTCTGATAATTATTCGCACGAGGCTTGGTATGCTCAATTTGATATTAAAGGATTTTTTATGTCAATTGATTGCGAACGATTATTAGAACACTTATTACCATTTATCAAAGAAAAATGGAATTATTGGAAAGGGACCATATATGAACAAGATTTAGATTTAGTGCTATGGCTTACAGAAATAATTGTACGACATCGACCACAAGATGATTGTATACGTCAAGGAAATTTAAAATTATGGAGAATACTGCCTAAAAACAAAAGCCTGTTTTACAATGAATGGATGAAAGGCGAACCAATAGGAAACCTAACTAGTCAATTATTTGCCAATTTTTACATGTCATTTTTTGATGAATGGGCTATTAAAGCAGCAGAAGAAAGAGGAGCCAAATATGTACGTTTTGTAGATGATTTTAGCTTTGTGTGCAAAACTAAGGAAGATGCAATTTATTTCAAAAGAGCTTCTAGGAATCAACTACGATATATTTTAAATATTCAAATGCACCCTAATAAAATCTATATTCAAGAAGTTAAAAAAGGAATAAAAATGGTAGGAGGAGTAATTAAGCCGGGTAGAGCTTACTTATCGAATCGAACTGTTGGAAACTTTATTAATGCTGTAAGTTATTTAGAAGAAGCATGTAAAAACTGTGACAAGGAAGCTATATATGCCAATGTGAGGTCTATAAACTCTTATTTAGGTTTCTTAATTCATTATCAGTCATACGGAATCAGGCGCAAAGCATTTTCAGAACTACATTATTTTTGGAAGGCTTGCTATATTCAAGGAAAATTTCAAGTTGTAAAAATAAAAAACACAGTACAATGTTTATAA	1	1	Yes
290	Bacteroides_nordii_D59t2_181005_G4	Contig95	1	3	viral	No	81266-82570	82772-82883	83131-83242	83063-90013	GGCCGTGTGGTCTATCGTGGCAACAACAACGCGAACCCGAATGGCGGTGTGTCGATGTCGAATGCGAACAACGATTCCTCGAATACGAACACGAATATCGGTTCTCGTCTG	GGCCGTGTGGTCTGTCGTGGCTACTACTTCGCGTACCCGTATGGCGGTGTGTCGATGTCGGTTGCGAGCAGCGGTTCCTCGTATACGAGCACGTATATCGGTTCTCGTCTG	ATGGCACTGACAGACGCAGAGAAAACCGAATTGAAGAACGACATCCTGAACGCGATCAAGGCAGAGAGCCAGGGTGTGAATGAGTTGACCGAGGTCACCTCGCTGGACAATATCAAGAGCCTTCCTGCTCTACGGGGCACGGAACTTGTGAGTGCTCCCATATCGCTGCTGGGCAAACCCGCGACAGATGCCGCTGCCACGGCCAATGCCGCCGCCACGAAAGCAAATAATGCGGCTACCACTGCCACGAACGCTGCCCAGACGGCCACGGAAGCCGCCGGTACCGCCAATTCCGCTGCGGAAACGGCTAACGCTGCTTCCGAGGTAGCGGTGGCAGCCGCCGGTGAGGCCCTTCAGGTGAAACAGGATTACGCAAACACCGCCCTTGCCGCCCTTAAAGGGGCCTCCGCCCGTTTCGGCGGCTTTGTCGATATTTCCGGCGATGATGTCGATTTCTTTGAAGACAGCGAGGAACATTCCCCTGAAGAGGTTCTGTACAGCCCCTCTCACAAGTCGTTTGTGGTCCAGGCGAGCGTCAAGGAGTATTACTCGTCCTGGCCGGGCAGCGGGATATACAACCAGAACGGGGTAGTGTTGAAAGACAAGGCCTACCTGCTTGGAGAGGTCCTTTATGTATGGAGTGACGAAGAGGAAAGTCTTGTGGAGATCAGCGGCAGCGGTGGGGGCAACACGCTCAATATCTCGGTGGAATATCCCCCTGAGAGCGGTTATCACAGCCTTTCCACTGCCATTTCCGCTGTGGAGGAAAAGCGTCGCAGCCGTGGCCGTTGCATCACCTACGAAGTCTCGCAGGGCAAATGGGAGACCAAACAGTTTGTTGGCACAAGCCTGTCGAGCTGGGAGCAGGAGGCGAGCTGGGAGGATTTCGGTGGCGCGGGTACAGTGAAGAGCCTGACGGTGAACGGTGAGCGGAAGGTTCCGGATGCGGAGGGCAACGTGAGCCTGACTATCGACAAGGTGGAAGTGGACGAAAGCCTGGACGCCGGCAGCACGAACCCGGTGGAGAACCGGGCGGTGACTGCGAAGCTGGAGGAGCTTGACGCGAACACGGTGTTCGGCGCGAGCGCGGAGCTTTCTGACGACGAGACGAGCGTTCGTCTGACGCTGACGAACAAGTCCGGCGCGGAGATCACCTCGGTGGACCTTCCAGCCGGCAGCGGGGGTAGCGGTGATGGCGGCAGCGCGACGAGGATTGTCCTCGGGGCTTCCGTTGACAACCCCACCGTGAAGGAGGGCGGCAGCGTGAAACTCACCTGGACGTACGACCACCAGTACTCCTCCGGTGACGAGAAAGGCGAGAGTACCGGTCAGAAGGCGTCGGTCACCATCCAGGTGAAGCGCGGTGCCACGACCACCTACTCGGAAAGTGTCCGTGACGTCAGCAAGGGCACGTACACGCTCGACCTGACGAAATACCTGCTGTTGGGTACGAGCGACATCTACGTGATCGCGGAGACCACCGACCCGACCACGGGGAAGGCGCAGAAGAAGCAGGCGTACGTGAGCGTGAAGAGCGTCACGTTAAGCCTCACGAGCAGCTATAACATCGCCACCGGTATCACGCAGGGCGGGCTGGGCGCCGACGATACGGCTACCATCCCCTATGCCGTGACCGGCACGGGTACCAAGACGGTGACGCTGTGGGTGGACGGTGTTCAGAAGGAGGCGCACTCTGTGACGCGCAGCGGTACCACCAACGGGACGTTCAGCCTGGCCATGTCCGGCCTGTCGGTGGGCCGCCACACGGTGCAGATCGTGGCCGAGATGGAGGCCGACGGGCTGACGCTGAAAAGCGAGAGCGTCTATATGGACCTTCTGAAACGGGGGAGCAGTGCGCCGTTCATCGGCACGAAGATCGTCCACTCCGACGGGCGGATCATCACCGGTACCGGACATACCGTCCCGACGATAGAGAGCGGGCGTTACGAGCAGTGCTCCTTCGACTTCGTGGCCTACGACCCTTCGGTCACCCCCGCGACGGTGGAGATCTGGCGTAACGGCAGCCTCTCGCGCACCGTCAGCGTGCCGCGTAGCGTGCAGACCTACTCCAACCGCTTCACCGAGCAGGGCGTTCAGACCCTGCAGCTGAAGCTGGGTTCCACGTCCTACAGCCTGACGGTGGACGTGACCGAAAGCGGTGTGGATATCTCCGAGGCCTCCTACGGCCTGCTGCTGAAGCTGGACGCTGCCGGGCGCAGCAACGGGGAGAGCGATCCCGGTGTCTGGGAGTCCGGCAGCGTGAAGACCACGTTCGAGAATGTGGACTGGAGCAGCAGCGGTTGGACCGGCGAGGCGCTGAAGCTGACTAACGGTGCGAAAGCCACCATCGGGTACAAGCCCTTCGCCACCGACGTGAAGTCCACCGGGCTCACGATAGAGCTTACGCTGAAGGTGAGCAATATTACCGACCGCTCGGCTGCGGTGGTGAGCTGCATCAGCGGCGGCAAGGGGCTCCTTGTCACCACGCAGGAGGCGGGTTTCCGTACGGGCCAGACGGTGACCTATACCAACGAGGACGGCGAGCTGGTAACGCGTGACGTGAAGCTCTCCACCAACTACGCCGACGGTGACGTGATGAAGGTGGCTCTGACGGTGGGCACGGCCTCGGAGAACCGTCTGATGCAGCTCTACGTGAACGGCAACCGCACGGGTGCCGATATCTACGACGCCTCGTTCAGCTTCCAGCAGGAGACTCCGCAGGAGATCACGGTGGACAGCTCGGGCGCCGACGTGGAACTGCGTACCGTCCGGGTCTACAGCCGTGCCCTCAGTGACGACGAGGAGCTGGAGAACGCGATGGTGGACGCGGAGGATACCGACACGATGATGGAGCTCTACGAGAAGAACGACATCCTGGGCGACACCGGCGATGTGGACATGGACCGCCTGCTCTCTCAAGGGAAGGGCGTGCTGCGCATCGTGCGGGCGAACAAGCTCGATGACGTCTATGCCGAGAACAACAAGAAGACGGACTTCCTGGCCGATATCTACTACTACTCGCCTCTGGGCACGGAATACAACTTCATCCTGACGAACTGCTACATCCGCATCCAGGGAACATCTTCCACGAAATACCCGAGTAAGAACATCCGCATCTACTGCTCCAAGGGCAGCGAACAACTCTTGATGAGCGGCGACCATGTCAGCGCGGGAAACAAGTACACGATGCGCCCCGGCTCGGTTCCGGTGAACCTGTTCTGCTGCAAGTCCGACTACAGTGACTCTTCCATGTCTCTCAACACGGGCGGCGCCAAGCTGTTCAACGACGTGATGAAGGAGCTGGGGCTTCTCACGCCCCCGCAGCGTCACCAGTACGAGGCGGCGGGTAACAGCCTTGCCGGGATCAATATCCGGAGTGCCATCGACGGGCTGCCTATCGACATCTTCTGCGCGGAGACCGCGGACGGTGAGAATACCTACTACGGACAGTACAACTTCAACAACGAGAAGAGCAAGAGCGGTGCGGTGTTCGGCATGGAGGGCGTGGAGGGCTTCACCCCGGAGTGCCCGATCACGCTGGAGATGCTGAACAACACCTCGCCTATCTGTCTGTTTGCCACCACCAGTGACAGCCAGCTGGAAGCCGACTTCGACGCCGGCGCTGAAATCAACTACGGCATCGACACGGCCGGCAAGGCGCAGAGCGACGGGGATATCACCTGGAGCGGGCTTGCCACGGCGCAGCAGACGGCCCTGAAACGCCTTTACGGCTGGATCCGGGCGTGCGTCCCCGCCGGGGCGGATGCAAAGGATCCTTCGACCTTCGCCAGCGAGAAGTTCAAGACGGAGATCGACAGCTATTTCGACCGTGACTACCTGCTGACCTACTACCTCTTCACGGACTACTTCCTCTCTGTTGACCAGCGTGCGAAGAACATGATGCTGCGCACGTGGGACGGGCTGAAATGGTACATCACGTACTACGACGGTGACACGCAGCTTGGCAAGCGCAACGACTGCTTCCTGGTTTACGGCTACACGACGGACCGGGATACCTACGACGCGGAAGCGTCGAAGTACGCCTTCGAGGGGCACGACTCGTGGCTCTGGAACCTGGTGCTGGGTAACCTGCAGGACGATCTGAAACGGTGCGCGGCGAACTTCCGTGCCGTGATGACGAACGAGCGGGTGCTTTCGATGCTGAACGACGAACAGAGCGGCAACTGGTCGGACCGTGCCTTCAACAAGTCGGGCTACCTGAAGTACATCGCCCCTGCCGTGCAGGAGATGTACGGCAAGGTGTGGCCTTTCATCTACGCGCTGCAGGGTTCCAACCGGTCGCACCGCGAATACTTCATCCAAAACCGCTTCGCGCTGCTGGATGCGAAATACGGTACGAGCAACTTCACGAGTGATAACGTCGACCTGTACCTCTCCCGTACGGCTGACGATACGGCCGACACCCTGAAAATCACGGCCTCGGAGCCCTACGCCTTCGGTTACGGCACAAACAACAGCCCCAATATCGCGGGTACGGGTATCGTGGACGAGGACGGGACGGCCACGCTTTCCATCACCGGTGCCTATACGGTGAACGACCCGCTGCGCGTGTATGGAGCGAGCCGCATGCGTGTTCTCGACATGACCGGCGCCGCCGATCACCTGAAGAACGCCCTTGACCTTGGCAAATGCACGGTGCTGCGCGAGCTGAACCTTCAGTCCGCCACGACCGGCTCCACCGGCTGGTGGCTCTCGATCAGCAGCTGCCGGCAGCTGCGCAAGCTGAACGTGCGTAACCAGTCTCAGGCGAAGACCGGTGGCAGCACGAGCACGGCGCTTGACCTGACGGAACAGACGAAACTGGAGGAACTGGACGCGAGAGGGACGAAGGTGCAGAGCGTCTCCTTCGCCAAAGGAGCACCGGTGACAAAGGCCTACCTTCCGGGCACGCTTACGACCCTCCGCCTGGAATACCTTTCCAAGCTCACCTCGTCCGGGCTTACGCTCGAGACCTGGAGCAACGTGAAGACGCTCGTCTTTGACAGCTGCCCGAACCTGAACTGGGAGACCCTGCTTTCCCGGTGCGCCAACGTTGACCGCATAAGGGTGACGGGTATCGACCGTGAGGATGACGGCACGTGGTTGAAGAAATTCATGGAAATGGGCGGTGTGGACGCCGATGGCAACTCCACGGACACCTGCGCGCTGGTGGGTACCGTGCGCCTGACCCGTTACCTGGATGAGGAGACCTACGCCGCCTATACCGCCCACTTCCCGGAACTGAACATCCGCCAGCCTGAATACACGATGATCGAGTTCGATGACGAGGTATCGGATGACGCGAACGTGAGCAACCTTGACAACGGAACCGGTTACAAATATGACAGCGCTTACGAGGCAAGCGGTCATATTTCCGCTATCCTGAAACAGCGTCACCGTGTACTTGCTAAAGTGACTAAAAAAGCGACGACGCGGGGTGTGAACATGGCGAACGTTGATACGACGGTGAACAACCTTGACGGTGAAATGACATATTACCCTCTGGATGATAACGATTCGAACAAGTATGCCGACGGCACGGCTGCCAAACTGGACGGCACTGAAGGTGACTGGATGATGTACGAGCCCTTCTTCTGGAGCAAAGGTATCAATGACTACCTGAACGGCAAGCATTACTCCTGTTACAGCAGTAACGGTTCGGATAACATGCCTTCCGTTCCGGAGGCTGAAGTGCTGACGCTCGACGAGATTAAAGCCACAACCGGCGGCTATTTGAGTGGCCGCAAGATCATGAGCGGTAAGGATACGCTTTCGAACAGCTACAGCACCGACAGCACGTATTCGGTATGCAAGGTGAATGTGGGCGGTTACAAGCGTGTACGTTTCCCGAGCGTTCCAGGTACGAACCTGGTTGGCAGTATCTTCACTGACGACGCGGGTACTGTCATCAGCTCGATCGTTGTCCCGACGCTGAGCAACAAGTTCGAGGCCGGTATGTATCTGATTGCCGAGGTCCCCGACGGTGCCACTGCCCTCCACTTCTCGGTCCTGAACACGGCGGAGTTTGACAAGGTGGTGCTTTCCAACAGCGACAAGATCGAGGACATGGAACCTGACTGGGTTGCCAACGACGAGCATCTTTGCGCTGTTGTTGGCAGTTCTGTCGTGGGAACCAAACTGCGTTCCTGCATCACGGGCGGCAGCACGACGGCGAGCCTTTCGTGGACAGACTTCCACTATTACAGTGTCCAGCGGGGTATGCAGCAGATCGACGCTTTGATGCACTCGCGCATCGCGAACCTGTTCTACGCGAAGTATGGTCGTCGTGACAGCCAGGAGCAGTGCGGCGCGGGCTCCCACTCGAACAATCGTACCACCGGCGGCACGGCCTCGCGCGGTATGACCGACACGATTGGCTATGAGGAGGCGTACGGTATCAATCCCAATATCACGAATTCGCTGATCGACGGTGTCGTTCACCAGTACGCGTGGTATCGCGATGAGGACGATTACGGCGGCGCTACGGTTACGCAGGTGAATAACATCTGCTGCCTGGGTTATGAGGATATCTACGGGCATAAGTATGACATGATGGACGGCGTGGACCTTCCCAATGACAGCGGTAACGCCGGTAAATGGCGCATCTGGATGCCTGACGGCACGACGCGTCTGGTGAAGGGTTCCACGAGTTCGGGTATCTGGATTACCGCCGTGGCGCATGGCAAATATATGGACGTGATCCCGGTGGGTTCCGTTTCGGGTTCTTCCTCGACAAATTACTGCGACATCTACTATATATCCACTTCCTCCGGCCGTGTGGTCTGTCGTGGCTACTACTTCGCGTACCCGTATGGCGGTGTGTCGATGTCGGTTGCGAGCAGCGGTTCCTCGTATACGAGCACGTATATCGGTTCTCGTCTGGCCTTCCGCGGCAGGCTCGTCAGGGCGTCAAGCGCCGTGGCGTTCAAGGCGATAAGCGAGGTGGCATGA	MALTDAEKTELKNDILNAIKAESQGVNELTEVTSLDNIKSLPALRGTELVSAPISLLGKPATDAAATANAAATKANNAATTATNAAQTATEAAGTANSAAETANAASEVAVAAAGEALQVKQDYANTALAALKGASARFGGFVDISGDDVDFFEDSEEHSPEEVLYSPSHKSFVVQASVKEYYSSWPGSGIYNQNGVVLKDKAYLLGEVLYVWSDEEESLVEISGSGGGNTLNISVEYPPESGYHSLSTAISAVEEKRRSRGRCITYEVSQGKWETKQFVGTSLSSWEQEASWEDFGGAGTVKSLTVNGERKVPDAEGNVSLTIDKVEVDESLDAGSTNPVENRAVTAKLEELDANTVFGASAELSDDETSVRLTLTNKSGAEITSVDLPAGSGGSGDGGSATRIVLGASVDNPTVKEGGSVKLTWTYDHQYSSGDEKGESTGQKASVTIQVKRGATTTYSESVRDVSKGTYTLDLTKYLLLGTSDIYVIAETTDPTTGKAQKKQAYVSVKSVTLSLTSSYNIATGITQGGLGADDTATIPYAVTGTGTKTVTLWVDGVQKEAHSVTRSGTTNGTFSLAMSGLSVGRHTVQIVAEMEADGLTLKSESVYMDLLKRGSSAPFIGTKIVHSDGRIITGTGHTVPTIESGRYEQCSFDFVAYDPSVTPATVEIWRNGSLSRTVSVPRSVQTYSNRFTEQGVQTLQLKLGSTSYSLTVDVTESGVDISEASYGLLLKLDAAGRSNGESDPGVWESGSVKTTFENVDWSSSGWTGEALKLTNGAKATIGYKPFATDVKSTGLTIELTLKVSNITDRSAAVVSCISGGKGLLVTTQEAGFRTGQTVTYTNEDGELVTRDVKLSTNYADGDVMKVALTVGTASENRLMQLYVNGNRTGADIYDASFSFQQETPQEITVDSSGADVELRTVRVYSRALSDDEELENAMVDAEDTDTMMELYEKNDILGDTGDVDMDRLLSQGKGVLRIVRANKLDDVYAENNKKTDFLADIYYYSPLGTEYNFILTNCYIRIQGTSSTKYPSKNIRIYCSKGSEQLLMSGDHVSAGNKYTMRPGSVPVNLFCCKSDYSDSSMSLNTGGAKLFNDVMKELGLLTPPQRHQYEAAGNSLAGINIRSAIDGLPIDIFCAETADGENTYYGQYNFNNEKSKSGAVFGMEGVEGFTPECPITLEMLNNTSPICLFATTSDSQLEADFDAGAEINYGIDTAGKAQSDGDITWSGLATAQQTALKRLYGWIRACVPAGADAKDPSTFASEKFKTEIDSYFDRDYLLTYYLFTDYFLSVDQRAKNMMLRTWDGLKWYITYYDGDTQLGKRNDCFLVYGYTTDRDTYDAEASKYAFEGHDSWLWNLVLGNLQDDLKRCAANFRAVMTNERVLSMLNDEQSGNWSDRAFNKSGYLKYIAPAVQEMYGKVWPFIYALQGSNRSHREYFIQNRFALLDAKYGTSNFTSDNVDLYLSRTADDTADTLKITASEPYAFGYGTNNSPNIAGTGIVDEDGTATLSITGAYTVNDPLRVYGASRMRVLDMTGAADHLKNALDLGKCTVLRELNLQSATTGSTGWWLSISSCRQLRKLNVRNQSQAKTGGSTSTALDLTEQTKLEELDARGTKVQSVSFAKGAPVTKAYLPGTLTTLRLEYLSKLTSSGLTLETWSNVKTLVFDSCPNLNWETLLSRCANVDRIRVTGIDREDDGTWLKKFMEMGGVDADGNSTDTCALVGTVRLTRYLDEETYAAYTAHFPELNIRQPEYTMIEFDDEVSDDANVSNLDNGTGYKYDSAYEASGHISAILKQRHRVLAKVTKKATTRGVNMANVDTTVNNLDGEMTYYPLDDNDSNKYADGTAAKLDGTEGDWMMYEPFFWSKGINDYLNGKHYSCYSSNGSDNMPSVPEAEVLTLDEIKATTGGYLSGRKIMSGKDTLSNSYSTDSTYSVCKVNVGGYKRVRFPSVPGTNLVGSIFTDDAGTVISSIVVPTLSNKFEAGMYLIAEVPDGATALHFSVLNTAEFDKVVLSNSDKIEDMEPDWVANDEHLCAVVGSSVVGTKLRSCITGGSTTASLSWTDFHYYSVQRGMQQIDALMHSRIANLFYAKYGRRDSQEQCGAGSHSNNRTTGGTASRGMTDTIGYEEAYGINPNITNSLIDGVVHQYAWYRDEDDYGGATVTQVNNICCLGYEDIYGHKYDMMDGVDLPNDSGNAGKWRIWMPDGTTRLVKGSTSSGIWITAVAHGKYMDVIPVGSVSGSSSTNYCDIYYISTSSGRVVCRGYYFAYPYGGVSMSVASSGSSYTSTYIGSRLAFRGRLVRASSAVAFKAISEVA*	MRREGYIIEEIVDYSNMSESFNQVLRGTSRKRSRQGRYLLAHREEVIKELAERISDGSFRVSGYRERIIYEYGKTRKLQILTMYDRIGVHAIMTVVDKHLRRRFIRTTSASIRGRGTHDLMQFICRDMETDPEGTRYGYKFDIHHFYDNVRQDFAMWCFASVFKDRKLLGILNSFIMMLEGGISFGLRSSQATGNLLLSVFLDHYLKDKCGVRHFYRYCDDGLALGKTKAELWKIRDAVHSQMERIGLQIKSDERVFPVEKGIDFLGYVIYGPDHVRLRKRIKQKFARKMHEVKSRRRRRELVASFYGMAKHADCHTLFKKLTGKDMRSFKDLNVSYKPEDGKKRFPGVVVSIRELVNLPIIVKDFETGIKTEQGEDRCIVAIEMNGEPKKFFTNSEEMKNILSQVKEMPDGFPFETTIRTETFGKGRTKYVFT*	ATGCGCAGAGAAGGTTATATTATCGAGGAGATAGTGGATTACTCCAACATGTCGGAGTCGTTCAACCAGGTCCTTCGCGGAACGTCACGTAAACGGAGCCGCCAGGGGCGTTACCTGCTCGCGCATAGGGAGGAAGTTATAAAGGAGCTCGCGGAACGTATATCGGACGGCTCTTTCCGTGTCAGCGGCTACCGTGAACGGATCATTTATGAATACGGAAAGACAAGGAAGCTGCAGATTCTTACGATGTATGACCGTATCGGCGTACACGCCATCATGACCGTGGTGGACAAACATCTGCGCCGGCGTTTTATACGTACGACGTCGGCATCCATCCGGGGACGCGGCACCCATGACCTGATGCAGTTCATCTGCCGTGATATGGAGACGGATCCGGAAGGGACAAGGTACGGTTACAAGTTTGACATCCATCATTTTTATGACAATGTGCGCCAGGATTTTGCCATGTGGTGCTTTGCCAGTGTCTTCAAGGACCGGAAGCTGCTTGGAATTCTTAACTCCTTTATAATGATGCTTGAGGGCGGTATCAGTTTCGGTCTGAGAAGCTCGCAGGCTACCGGCAATCTGCTTCTGTCTGTTTTTTTAGATCATTATTTGAAAGATAAGTGCGGTGTCCGTCATTTCTACCGCTATTGCGATGACGGCCTTGCGCTTGGTAAAACGAAAGCGGAACTGTGGAAGATTCGTGATGCTGTCCACTCCCAAATGGAACGGATCGGGCTTCAGATAAAATCTGACGAGCGCGTGTTCCCGGTGGAGAAGGGTATCGACTTTCTGGGTTATGTGATTTACGGTCCGGACCATGTCCGTCTGCGCAAACGCATCAAGCAGAAATTCGCCCGGAAGATGCACGAGGTAAAATCGAGAAGGAGGAGGCGTGAGCTGGTAGCGTCCTTTTACGGGATGGCAAAGCACGCCGACTGTCATACGTTGTTTAAAAAATTAACAGGCAAAGACATGAGATCATTCAAAGACTTGAACGTTTCCTACAAGCCGGAGGACGGCAAGAAACGTTTTCCCGGGGTGGTGGTAAGCATCCGGGAACTGGTAAACTTACCGATTATTGTGAAGGACTTCGAGACGGGGATCAAGACCGAGCAGGGAGAGGACCGCTGTATCGTGGCCATCGAGATGAACGGCGAGCCGAAGAAGTTCTTCACCAACAGCGAGGAGATGAAGAACATCCTCTCGCAAGTGAAGGAAATGCCCGACGGGTTCCCGTTCGAGACTACCATCCGGACGGAGACCTTCGGCAAGGGTCGGACCAAATACGTATTTACATGA	2	0.990073	No
