## Supplemental_Tables for "Targeted protein evolution in the gut microbiome by diversity-generating retroelements" (part 3 of 3)

### Sheet: Table S4 (continued)
id_num	Strain	Contig	Cluster	Domain_Group	Type	ICE	RT_coordinates	TR_coordinates	VR_coordinates	Target_gene_coordinates	TR_Sequence	VR_Sequence	Target_gene_sequence	Variable_protein_sequence	RT_Protein_Sequence	RT_Gene_Sequence	DGR_num	VR_loc	TR_overlap
291	Bacteroides_nordii_D6t1_180914_C9	Contig88	1	3	cellular	No	45097-46398	44776-44870	44166-44260	37814-44353	AGTCCGTGTGGTCTATCGCGGGCACAACAATGCGAATGCAAATGGCGGTGTATCGAATGCGAATGCGAACAACGATGCTTCGAATGCGAATGCG	AGTCCGTGTGGTCTATCGCGGGCACTACGTTGCGAGTGCGCATGGCGGTGTATCGTATGCGAATGCGTACAGCGATGCTTCGAATGCGGGTGCG	ATGGCAAAGAAGGTATATGACCAGGACGGGCTGGACATGCAGCATACGGACTGGAGCGGTGACGCCGCAACCGGCGGGCTGCCCGTAAGCGGCCGCCTGGTGGAAAACTATGTGAAGAGCATTGACGAGAAAGCCACGCCTACCGAGGAACTGGTGAGCGGGGAAACGAAAGCCCCTACATCCGGAACGGTATTCGATGCGATGGTTGGCACGGTGACGGACGTGGATGTGCAGGACAGCGAGGACGGCACCCAGTACGTGATGACCGTGAAACAGAAGGATAACAAGGGCGGCGAAAGTTCGAAGGAAGTCCGCTTTTCAAAGTACACCGACGACGACAAGGTAGTGGTGAACATTGACCTGACTGACAGCGGCGGTGCGGGGCTTCCCTCCTCACAGTACCTGGCACTCGGTACCGGTTTCGTGGTAAAATATGCGGTAAGCGTCGGTACTGCCGGTGGCGCGGAGGTTGACGGTTACAGCGACCTGAAGGCGAAGGTGGTTGTTAAACGCGGCTCCACGGTGATTACCGAATTCCAGGATGCGGAGTTTGCGGGTGTTACCGCCGGGCAGGGTTATACCTTTGACGCATCGCCTTACCTGAAGGATGCCACGACCTATACGGTGCAGGTTGAAGCGCAGTGTACCTACCAGGGCGGCACGCTGATGAAAACCGCCACAGCCCGGGTAACAATGGTGGCTATGGAATTAAGTACCACTTATTCGGTGGGGAACGGACTGGCTGACGGGGGATATAAAAATGATGTGAACATTCCATTCACAGCCAAGGGTACGAGCGGCGAAAAGAACATCTATTACCGTATCAACGGCGGGCAGCCCTATACCCTCGGCCTTTCGGCCGGCAGCGGTGTGCAGCAGAAGAACGTGACCGTTCCCCTGTCACAGATGCAGGACGGAACGAACGTGGTGGAAGCCTATGCCCTGCACGAGAACTCCGGTGTGACAAGCGAGGTCCATTACCTGACCCTGCTGAAGGCCGGCGGCGGTGTGACGGCCTATGCCGGCATGATGTTCAGCCACCGGGCTTCCGGATTCCAGCGCGACTGGAAACATCCGGAGCTGGAGGCCGAGCAGTTCACTGCCTGGAACTTCACGTATGCCGGCTATGAGCGTGATGCGTACACGGCACGTGTGAAGGTGACGAATGGGGACAGCGTTGTGAAAGAGGACCTGCTCCAACGCGGTGAGACCGGCAGCTACGGACGTACGAACGTGAACGTGGAACCGCTGGACTACCGTGTGTCGTGCGGCGATGCCGTGCTTGAGGTGAAGGTGAACACCACATCGCACCCCGACATTGAAGCCACCCTGGCCCCGGATGCCGTGTGCACGTTCGATGCCTTCGGGCGAAGCAACACGGAAAACAACCCGGCAAGCTGGGTGAGCGGTGACAAGCGCATGGAGTTCCGGGACGTGCTGTGGAGCGTGAACGAATACGGTGCCGGCAGCGGCTGGCACAAGGACCGCCTGCTGCTGGCCGGCGGTGCAGGTATGACCTTGACGGCTGACGGCGGTTATCGTCCCTTCAACGAGGCGGAGAAGCCCGAAGGGTTTGCCATACGCGATGTGGGCATGACGCTGGAGATAGAATACAGCACGGCCAACGTGACGGACACGGATGCCGAGCTGATCACCTGTCTGGGACAGCTGGACAACGGGAACCGGTACGGGCTGATTGTGACTCCGGAAGAGGCCAAGTTCCTGACCGGTGTGGTGACCGAGGCGGTGGATGCCGGGCAGGTGCTGCGTTACGAGGATTCGGTGGGTACGAAGTTCCAGCCCGGTACGAATATCCGTATCACGTATGTGTTCTACCCGAATGTTGAGACCAACGAGCAGCGGACACTGATCGGTTTCTATGTGAACGGTGAAGAGTCCGCCGCCTCGAAGTGGCTGGACAAGGTGAACTTCGACATCCGGAGCCAGCTGGAGTTCAAATCGGCAGGTGCCGACCTGAACGTGAAGAGCGTGCGCATCTATAACAAGGCGCTGACCTCGGACGAGGTACTGAACAACTACATCGTGGACCGCAACCACCTGGAGGATGCCGACGGGGAACCGGGCGTGCGCTCGCTGGATGAGGACAACCGCGTGCTGAACGAAGGAGACACGGTGAGCATGGAGAAGCTGATGGGGCTGATGAAGAAGCGCCGGAACTCGATCCTGGTACTGATAGGCACGGGCAGCGTGGGCAGTGAGGTTCCGAGCGAGAGCGACGCGCTGAACGTGGTGGATGCACTGGCGCAGCTTAATGACAAGAAGGCCAACAAACTGGTAAGGGAGGTCCGTTTCTATAACGGAGAGGACAGGACGCTTGACTTTATCCTTACCAACGTATATGTCCGTATTCAGGGTACTTCTTCCGTGAACTATGCCAGAAAGAACTTCCGTTTCTACTTCCAGAAGACGGCAAGCGGCTGGACGGTTACATTGAGCTACGGGGAGATTGACGGAAACGGCAGGCAGAAGAATCCGGTGGTAACTACCGGCAAGAAAAATCTCTTCAAGTTGCGCCGGAACTCCGTAGGCGCGAAGCTGGCATGTTCCAAATGCGACTTCTCGGACTCGTCCATGACCACCAATACCGGTGGTGCGAAGCTTATCAATGACGGACTGAAAGAGATGGGGCTGCTTACGCCTGCCCAGCGTTACGCCAAAGACCATGGGCTGGAGGATGATTACCGTTCGGCCATCGACGGCCTGCCGTGCGACCTGTTCGTAGCGAAGAGTGCCGACGAAGACCTGACCTATTACGGCCAGTACAACATGAACAACGAGAAGAGCGACAGCTACCCCATCTTCGGCCAGGATGAGACCATCGGCGGCGAGAAATGGGGCGAGGGCGACACGCTGAACTATCTGGAAGCCGACGAGGAAGGACACAAGCAGTACCTGCCTGTCTGCTTTGAAACGCTGAATAACTCGAATCCGCTGTGCCTGTTCCACTGGTTGCCGAGTACCGAACCGGAGCATAAGGATTTCATGGACTATAACTTTGACGGAGGACTGGAATTTAATCATCCGAAAGATACCTTCTGGACGGACGGAGGCGGTGACGCGGAGGAAGAACCGAACCTGAAAGACCACCTGGGTACGGATGACAAGTACGACCGTATGTACAAAGCCACCGACCGCATGATGAGCTTTGTCTACCGGTGTGTGAAGGAAACGACTGCGGGCAAGAATATGGTTTACAGTACGGAATCCCATTCGTTCGAGGGGGTGGACTATGAGGACGACGGCGACAAGTTCCCTACCGCCAAGTGGCAGAGCGATACGTTCAGGAAAGAGGCCGGGAAGTATTTCGACCTTCCCCACCTGATTGCCTACTATCTGTACGTGCAGTTCAACCTTGGCGTGGACCAGCTTGCGAAGAACATGCTTATCCGCACATGGGACGGTGTGAAATGGTCGATTGACTATTATGACGGCGACTGCCAGTTGGGTTCTGACAACAAGTCGTTCCTGACCGGGAAGTATGACGACAACCGCCAGACGAAGCGCGACGGGGCTTATGTGATGCAGGGTCATAACTCGTGGCTGTGGAACCTCATCGTGGCCAATTGCTGGGACATGATTGTGGAGATTATGGTGAGCGGATGGAACGGGGGCGCAAGCTTCATGAGTGCCTTCAGTATCCAGAAAGCCATTGACCATTTCGATACCGAACAGATGAAGAAGTGGTGCTCACGCCTCTATAACAAGTCCGGTATCTTCAAATACATCTACCCGTTCCTGAACGAAATGCCGGTAGGTGCTGACGGTGCCAAACAGACGTATCCGCAAATCTACGGTCTGAAGGGTTCGTTAAAAGCACACCGGAACTACTTCATCCAACGTCGCTACGATTTAAAACAGGTGGAATACGGCTATGTATCCACGCTTGGCGCCCAGTTCTACCAGTCCACGTCCTCGCTGGACAAGGCCTACACGCTGAAACCGATGCAGTACCGTCTGACCATTCCGTACCGTGTGCAGCTTTCCACCAGCAATGGCGTGCAGGCCGACAGCGGCGTGGTGGATGCGGACGTGCTCCACTCGTTGCAGCTGACCCGTGCCTTCGGTGAGAACGACCCGCTGAAGATTATCGGTGCAGCCAAAATCAAGGAACTGGTATGGCACGAGGATGCGTTCGCCATCGGATTCAATTTCGGTCTGCTGACCAGCTTGGTAAGACTCGACATGAGCGTGGAGAAAGCCAGCGGTTACCGGAACGGCTCGTTCATGGCCTCGACCAACGGGATGCTGCTTCTGGAAGAAGTGAACATGCGCAATAACCAACTGGCCCGGAATGGGGACAACGGCAATGTGGCCACTTTGGACTTGAGCTGGCAGGGCCGCCTGAAGAAACTGGACGTGAGGGGTACGGGGCTGACCCGTGTGAAACTGGCCACCGGTGCTCCGATTGTGCAGTTATGCCTGCCGGACACGATTGAGGAACTGTTCCTGGAATATCTGACCAAGCTGCCCGACAGCGGACTGATACTGGAAGGCATCAACAATGTGCGGGGCTACCGCTATACCAACTGCCCCAGCATTGACGGGTTCGTCCTGCTGGAACACCTGCACCAGGCCAAACTGGACGGCAGCGGCAAGCTGGAGCGCTTTGTGCTTGAGATAGACCGGGAAGACGACGGAACCCTGCTGAAGAAGTATTACGACTACGGAACGTACACGCAGACGGGTGCTGTGGATGACCGCCACTCGGGTCTTCGCGGAAAGCTGACGCTGACGAAGTACCTGGCCGATGAGGAACTGGAGAAATATGCAGCCCGTTATCCGGAGCTGACCATCAAGCAGCCGCCTTACACGATGATCGAGTTTGACGACAGCGTGGCCGATGACGCCAACATCTCCAACCTGGACAACAGGACGGGGTACAAGTTCGGCAATACGTATAAAATGAGCGGGCATGTGAATGCTATCATGAAGCAGCGCCACCGCGTATTGGCCAAGGTTACGAAGATGCCTACGAGCCGGAAAGAGACGATAGCGGGCCAGACGGTGGATGTGAACAACCCGGACGGGGAGATGACCTATTTCCCCCTTCATGACGAGAGTTCGAACTTCTATGCCGATGCGGAGGATATGAACGACTGCACGGTGGCGAAGCTTGACGGGAGCGAGGGTGACTGGATGATGTATGAGCCGTTTTACTGGAGTAAAGGCATCAACGATTATTTGAACAACAAGAAGTACGCCTGCTACAGCAGTTATCCGGAGGACGAAATGCCCCCGGTTCCGGACTCGACGGTACTGACGCTGGATGCCATCAAGGATACACAGGGCGGCTGGCTGGGTGAACGGAAGATCATGAGCGGCAAGCCCACATTGAAGGAATCCTATACCACGGACAAGTCTTATTCGGTATGCAAGGTGGACGTGTCGGGCTACAAGCGTGTGCGCTTCCCGAGCGTTCCCGGTACCGGGCTTATCGGCAGCATCTTCACGGATACGGACGGCAACGTGCTTAAAAGTATCGTTGTTCCTACCATCGGCCTGCGATTCGAGGCGGGCATGTATCTGATATCCGACGTTCCGGAACGTGCGACGGCCCTGCACTTCTCCATCCTGAATACGGCGGAGTTCGACTGCGTGGTGCTTTCAAACTCGGACAAGATCGAGGATATGGAGCCTGATTGGGTCGCTAACGATGAGCATCTGTGTGCGGTTGTGGGCAGTTCAGTAGTGGGCAGTAAGCTTCGTGCGTGTATAACCGGCAATTATACTGCCGGCAGTATGACGTGGACGGACTTCCATTATTACAGCCAGCAGCGTGGCATGCAACAGATTGACGCTTTGATGCACAGCCGCATCGCTAACTTGAGCTATGCGCGTTACGGTCGCCGTGACATGCAGGAACAGTGCGGTGCGGGACAGCATACCTATAACCGCATAACCGGTGGTACGGCCGACCGGGGCATGACGGATACCATCGGCTATGACGAAGCGTACGCTATTGATAACAAGATCACGAATTCATTGATTGAAAATATGGTTCACCAGTATGCCTGGTATAAGAGCCGGGACGAGTACGGTCAGGCAATGGTTGTGCAGGTGAACAATATCTGCTGCCTGGGCTATGAAGACATCTACGGCAACAAGTATGACATGATGGACGGCGTGGACCTGCCGAATGACAGCGGCAACCAGGGCAAATGGCGTATCTGGATGCCTGACGGCAGTATCCGCATGGTGCAGGGTAAGAAGGACAGCGGTCAGTGGATTACAGGCGTAGCGCATGGCAAGTACATGGATATTGTTCCGGTGGGCAACCTGAACGGATCATCTTCTACATACTATACCGACATGTACTGGATAAGCGCCTCCACAGTCCGTGTGGTCTATCGCGGGCACTACGTTGCGAGTGCGCATGGCGGTGTATCGTATGCGAATGCGTACAGCGATGCTTCGAATGCGGGTGCGGGTGCGAGTGTCGGCTCGCGTCTGGCCTTCCGCGGCAAAATCGTCTGGGCGCAAAGCGTGGCAGCGTACAAGGCGATACGTGAGGTAGCGTAA	MAKKVYDQDGLDMQHTDWSGDAATGGLPVSGRLVENYVKSIDEKATPTEELVSGETKAPTSGTVFDAMVGTVTDVDVQDSEDGTQYVMTVKQKDNKGGESSKEVRFSKYTDDDKVVVNIDLTDSGGAGLPSSQYLALGTGFVVKYAVSVGTAGGAEVDGYSDLKAKVVVKRGSTVITEFQDAEFAGVTAGQGYTFDASPYLKDATTYTVQVEAQCTYQGGTLMKTATARVTMVAMELSTTYSVGNGLADGGYKNDVNIPFTAKGTSGEKNIYYRINGGQPYTLGLSAGSGVQQKNVTVPLSQMQDGTNVVEAYALHENSGVTSEVHYLTLLKAGGGVTAYAGMMFSHRASGFQRDWKHPELEAEQFTAWNFTYAGYERDAYTARVKVTNGDSVVKEDLLQRGETGSYGRTNVNVEPLDYRVSCGDAVLEVKVNTTSHPDIEATLAPDAVCTFDAFGRSNTENNPASWVSGDKRMEFRDVLWSVNEYGAGSGWHKDRLLLAGGAGMTLTADGGYRPFNEAEKPEGFAIRDVGMTLEIEYSTANVTDTDAELITCLGQLDNGNRYGLIVTPEEAKFLTGVVTEAVDAGQVLRYEDSVGTKFQPGTNIRITYVFYPNVETNEQRTLIGFYVNGEESAASKWLDKVNFDIRSQLEFKSAGADLNVKSVRIYNKALTSDEVLNNYIVDRNHLEDADGEPGVRSLDEDNRVLNEGDTVSMEKLMGLMKKRRNSILVLIGTGSVGSEVPSESDALNVVDALAQLNDKKANKLVREVRFYNGEDRTLDFILTNVYVRIQGTSSVNYARKNFRFYFQKTASGWTVTLSYGEIDGNGRQKNPVVTTGKKNLFKLRRNSVGAKLACSKCDFSDSSMTTNTGGAKLINDGLKEMGLLTPAQRYAKDHGLEDDYRSAIDGLPCDLFVAKSADEDLTYYGQYNMNNEKSDSYPIFGQDETIGGEKWGEGDTLNYLEADEEGHKQYLPVCFETLNNSNPLCLFHWLPSTEPEHKDFMDYNFDGGLEFNHPKDTFWTDGGGDAEEEPNLKDHLGTDDKYDRMYKATDRMMSFVYRCVKETTAGKNMVYSTESHSFEGVDYEDDGDKFPTAKWQSDTFRKEAGKYFDLPHLIAYYLYVQFNLGVDQLAKNMLIRTWDGVKWSIDYYDGDCQLGSDNKSFLTGKYDDNRQTKRDGAYVMQGHNSWLWNLIVANCWDMIVEIMVSGWNGGASFMSAFSIQKAIDHFDTEQMKKWCSRLYNKSGIFKYIYPFLNEMPVGADGAKQTYPQIYGLKGSLKAHRNYFIQRRYDLKQVEYGYVSTLGAQFYQSTSSLDKAYTLKPMQYRLTIPYRVQLSTSNGVQADSGVVDADVLHSLQLTRAFGENDPLKIIGAAKIKELVWHEDAFAIGFNFGLLTSLVRLDMSVEKASGYRNGSFMASTNGMLLLEEVNMRNNQLARNGDNGNVATLDLSWQGRLKKLDVRGTGLTRVKLATGAPIVQLCLPDTIEELFLEYLTKLPDSGLILEGINNVRGYRYTNCPSIDGFVLLEHLHQAKLDGSGKLERFVLEIDREDDGTLLKKYYDYGTYTQTGAVDDRHSGLRGKLTLTKYLADEELEKYAARYPELTIKQPPYTMIEFDDSVADDANISNLDNRTGYKFGNTYKMSGHVNAIMKQRHRVLAKVTKMPTSRKETIAGQTVDVNNPDGEMTYFPLHDESSNFYADAEDMNDCTVAKLDGSEGDWMMYEPFYWSKGINDYLNNKKYACYSSYPEDEMPPVPDSTVLTLDAIKDTQGGWLGERKIMSGKPTLKESYTTDKSYSVCKVDVSGYKRVRFPSVPGTGLIGSIFTDTDGNVLKSIVVPTIGLRFEAGMYLISDVPERATALHFSILNTAEFDCVVLSNSDKIEDMEPDWVANDEHLCAVVGSSVVGSKLRACITGNYTAGSMTWTDFHYYSQQRGMQQIDALMHSRIANLSYARYGRRDMQEQCGAGQHTYNRITGGTADRGMTDTIGYDEAYAIDNKITNSLIENMVHQYAWYKSRDEYGQAMVVQVNNICCLGYEDIYGNKYDMMDGVDLPNDSGNQGKWRIWMPDGSIRMVQGKKDSGQWITGVAHGKYMDIVPVGNLNGSSSTYYTDMYWISASTVRVVYRGHYVASAHGGVSYANAYSDASNAGAGASVGSRLAFRGKIVWAQSVAAYKAIREVA*	MRREGYIIEEIIEYSNMSEAFDAVLRGTGRKRSRQGRHLLARREEIIAELTAAIADGSFRLGGYHEREIEEYGKKRILQILSMKDRIAVFAIMNVVDRHLQKRYIRTTGASIKRRGTHDLMNRIRTDLQKDPEGTLYAYKFDICRFYDNVRQDFVMWCFRRVFKDERLLVLLERFVTLLPEGISFGLRSSQGAGNLLLSVFLDHYLKDKFGIRYYYRYCDDGLVLGKSKAELWKIRDVIHGQMEKIDLEIKPNERVFPVEEGIDFLGYVIRPNYVRLRKRIKQKFARKMHEVKSRKRRRELIASFYGMTKHADCNKLFKKLTGKEMRSFKDLNVSYKPEDGKKRFPGVVVSIRELVNLPIVVKDFETGIKTEQGEDRCIVAIEVNGEAKKFFTNSEEMKNILAQVKEMPDGFPFETTIKTETFGKGRTKYVFT*	ATGCGCAGGGAAGGATATATCATCGAGGAAATCATCGAATACTCCAACATGTCGGAGGCATTCGATGCGGTACTTCGCGGAACCGGACGTAAGAGGTCGAGGCAGGGACGACACCTGCTTGCCCGCAGGGAGGAGATTATCGCCGAACTGACGGCTGCCATTGCGGACGGCTCATTCCGGCTGGGCGGCTACCATGAGAGGGAAATCGAAGAATACGGTAAAAAACGTATTTTGCAGATCCTGTCCATGAAAGACCGCATCGCTGTGTTCGCCATCATGAATGTGGTGGACCGCCACCTGCAAAAACGTTACATCCGGACAACCGGAGCAAGTATCAAAAGGCGTGGCACACATGACCTGATGAATCGCATACGTACCGATCTGCAAAAAGACCCGGAAGGCACGTTATATGCTTACAAGTTTGATATCTGTAGGTTCTACGACAATGTGCGGCAGGACTTCGTGATGTGGTGTTTCCGCAGGGTGTTCAAGGACGAAAGGCTGCTGGTTTTGCTGGAGCGTTTTGTAACGCTGTTGCCTGAAGGTATCAGCTTCGGGCTGCGCAGCTCACAAGGAGCAGGAAATCTGCTTCTGTCTGTATTTTTAGACCACTATCTGAAGGATAAGTTCGGGATTCGTTATTACTATCGCTATTGTGATGACGGACTGGTACTCGGTAAATCGAAAGCGGAATTGTGGAAGATTCGTGATGTTATTCACGGGCAAATGGAAAAAATAGACTTGGAAATCAAGCCTAATGAACGGGTGTTTCCTGTAGAGGAAGGCATTGATTTTCTCGGCTATGTTATCCGTCCCAATTATGTAAGATTGCGGAAACGCATCAAACAGAAGTTTGCTCGGAAGATGCACGAGGTAAAATCGAGAAAAAGACGGCGGGAACTGATTGCCAGTTTCTACGGCATGACGAAGCACGCCGACTGTAATAAGTTGTTTAAAAAATTAACAGGCAAAGAAATGAGATCATTTAAAGACTTGAACGTTTCCTATAAGCCGGAGGACGGCAAGAAGCGTTTTCCCGGAGTGGTGGTAAGCATCCGGGAACTGGTAAACTTACCGATTGTAGTGAAGGACTTTGAGACCGGGATCAAGACCGAACAGGGAGAGGACCGCTGTATCGTGGCCATCGAAGTGAACGGCGAGGCGAAGAAGTTCTTCACCAACAGCGAGGAGATGAAGAATATTCTCGCACAAGTGAAGGAAATGCCGGACGGTTTCCCGTTTGAAACGACCATCAAGACGGAAACCTTCGGCAAAGGTAGAACCAAATACGTGTTTACATGA	1	0.98578	No
292	Bacteroides_nordii_D6t1_180914_C9	Contig84	5	2	viral	No	118207-119394	119530-119645	119732-119847	119727-121088	TGGTGCCCTTTTGTCTGCTAATGCGAATAATGGTGCGAATGCGGGTTTCGGTTATCTGAATGCGAATAATCGTTCCTCGAATGCGAATGCGAACATCGGGTTCCGCTTTTACCGT	TGGTGCCCTTTTGTCTGCTAATGCGGGTAATGGTGCGTCTGCGGGTTTCGGTTCTCTGTCTGCGAATAGTCGTTCCTCGGGTGCGAATGCGTACGTCGGGTTCCGCTTGTGCCGT	ATGGGATTATTATTGGGAAGCGGAAACACGAAACCGCAATATCCTTACGACCAATGGTATGGGGTGCAAGGTGATTTCAACTCACAGGACTACAAACTAAAGCGTGTGGGTAATTTGGATTTGCACCGTACATTACCCATTCAAGCGAAGCTGAAACGCTTTGTGGAAAACCCTGACGGCTCGGTTAAGTATTACCTTAACCAAAATGACAGCCGTAAAAAGGATTCGGGTGCAACGGCTGTGATTGACAGCACGGACGGTAATGTAATGCTTGAAAAGCCGGAATATTACTTCAAGTTGGAGATAGAGGGGACGAAATGGATTCGTGCCTATTCCGAATATCCGTTGCCCGGCTTTATCAAGATGGAACGAAAGACGGTAAGCCCGTGGTATGCAACGGTGGATATTACCAACTCTGTAGCCGTTTCGGGATGTTGGCTCACTTGGAATGGCGATGAAATTGCAAGGGATTCAGACGGATTTGTTATACTCAAAGCGAATGCCGCACAATTCAGAGGTGGTTCGGGTGCTGGTGATGCCGCTAAGGATGGTACTTACAACTCCATGTTGGGTATGCCTCGTACTTCCATTTCAAAGGCTGGTGTTCGTCCTCTTTGCAAGAACGGAACACACCACGGGGCGTACAGGGTGTACAATGAAATTGCTTGGTTGCAACGTGTGGAATATGCCTCATTGCACTGCCAAGATGCTTACACCGAAACGCTGACTGCTGACGGATTCCATCAAGGAGGCTTAGGGAGTGGTCCGGTTGTTAATGGTACGGAGTGGAATACATGGGGAGGTTACAAACCCTTTGTGCCTTGCGGTGTTACTGCAACGCTGGGAAACAACACGGGTAAGGTGTCCTACACCATCAAGGGATGGACTGGTGGCGATAAGGTGGTACAAGTAACCTCTTACCGTGGCTTGGAAACTCCTTATGAATACTTGTGGATGCTTGCTGATGATGTACTAATTTGGCATAAAGCGGATGTATCTATTGCCTATGTATGCGAAGACCCGACAAAATTCACCTCTCATTCAGATAGTGCTACTACCGTACCTATCGGATATGAAGCCATTACGGAGCTTCCACGAACTGAGGGCTATGTGCTTTCTATGGCTCATTCCACTAAAGGCTATTCCTTTGCCGAAAAAGTAGGAGGTTCAAGTAATAAAGGCTATTGCGATTACTATTGGACTCCCACAGGTGGTAGTACGTGGTCTGCTGTAGGCTGGTATGGTGCCCTTTTGTCTGCTAATGCGGGTAATGGTGCGTCTGCGGGTTTCGGTTCTCTGTCTGCGAATAGTCGTTCCTCGGGTGCGAATGCGTACGTCGGGTTCCGCTTGTGCCGTTTTTGA	MGLLLGSGNTKPQYPYDQWYGVQGDFNSQDYKLKRVGNLDLHRTLPIQAKLKRFVENPDGSVKYYLNQNDSRKKDSGATAVIDSTDGNVMLEKPEYYFKLEIEGTKWIRAYSEYPLPGFIKMERKTVSPWYATVDITNSVAVSGCWLTWNGDEIARDSDGFVILKANAAQFRGGSGAGDAAKDGTYNSMLGMPRTSISKAGVRPLCKNGTHHGAYRVYNEIAWLQRVEYASLHCQDAYTETLTADGFHQGGLGSGPVVNGTEWNTWGGYKPFVPCGVTATLGNNTGKVSYTIKGWTGGDKVVQVTSYRGLETPYEYLWMLADDVLIWHKADVSIAYVCEDPTKFTSHSDSATTVPIGYEAITELPRTEGYVLSMAHSTKGYSFAEKVGGSSNKGYCDYYWTPTGGSTWSAVGWYGALLSANAGNGASAGFGSLSANSRSSGANAYVGFRLCRF*	MGVVKTEYGLCYTADTCFNQYSDFEDCGLYVGDTGKIFISQAKKIKNVYHLIYECSNLIRAQYKAQQGKGERSEISKFNENILENLDSLYWDLRNETYTPGEYRIKVIYEPKERVIMIAPFFPDRIVHHCIINVLGRYWTNFFIANTYACIKGRGIHKCMEDVHTALIIDRKGTRFCLKIDIKKFYDNIDHAALKRIIRYTIADEQLLRLLDKIIDSNGKDKGLPIGNFTSQYLANLYLAYFDHWVKEELAKIVMKRFGVKIYYYRYMDDMVILCADKEALHFVLDMMGLYLGGELKVEIKSNWQIFPVDARSIDYVGFKQNHYGILLRSGILKRFYKKFHRTINKYEIKDETDIKHFFPSEYGWIIRCSEEHSKFIFNNCLNDGSKCFDYRAAG*	ATGGGTGTAGTAAAGACTGAATACGGGTTATGTTATACGGCTGATACCTGCTTTAATCAATACTCGGATTTTGAGGATTGCGGTTTATATGTCGGTGATACAGGAAAGATATTCATTTCCCAAGCTAAGAAAATTAAGAATGTTTATCACTTGATATATGAATGCTCCAACCTCATACGGGCGCAATATAAGGCACAGCAAGGCAAAGGAGAGCGTTCCGAAATATCCAAGTTCAATGAGAACATTTTGGAGAATTTGGATAGCTTGTACTGGGACTTGCGCAATGAAACTTATACCCCCGGTGAATATCGGATTAAGGTTATATATGAGCCGAAAGAAAGGGTGATTATGATTGCCCCGTTCTTCCCGGACAGGATAGTACACCATTGCATTATCAATGTGTTGGGGCGTTACTGGACTAACTTCTTCATTGCGAATACATACGCTTGTATCAAAGGGCGTGGTATTCATAAATGTATGGAGGATGTGCATACGGCTTTAATCATAGACAGAAAAGGTACAAGGTTCTGTTTGAAGATTGACATCAAGAAGTTCTATGATAACATAGACCACGCAGCATTGAAAAGGATAATCCGCTACACTATAGCGGATGAACAACTGTTAAGGCTGTTGGATAAGATAATAGATAGTAACGGTAAAGACAAGGGGCTGCCAATAGGCAATTTCACAAGTCAATATTTGGCTAATCTCTATTTAGCATATTTCGACCATTGGGTTAAAGAAGAACTGGCTAAGATAGTGATGAAGCGTTTTGGGGTGAAAATCTACTACTATCGCTATATGGATGATATGGTGATACTATGCGCTGACAAAGAGGCACTGCATTTCGTACTCGACATGATGGGGCTTTACTTGGGTGGCGAATTGAAAGTAGAGATTAAAAGCAACTGGCAGATATTCCCGGTTGATGCTCGTAGCATTGATTATGTGGGATTCAAACAAAACCATTACGGCATATTGCTAAGAAGCGGTATTCTGAAAAGGTTTTATAAGAAATTCCACCGCACCATCAATAAATACGAAATCAAAGATGAAACGGATATTAAACACTTCTTCCCATCTGAATATGGCTGGATAATCAGATGCTCGGAGGAACACAGTAAATTCATTTTTAATAATTGTTTGAACGATGGAAGCAAATGTTTTGACTACAGGGCTGCTGGCTAA	2	0.995595	No
293	Bacteroides_nordii_D6t1_180914_C9	Contig109	3	2	cellular	No	46010-47044	47161-47274	47706-47819	47690-49024	GGGTGTCTTGTTCGGCGGTAATGCGAATAACAGCGCGAATGCCGGGCTTTCGTACGCGAATACGAATAACACGGCTACGAATACGAATGCGAATATCGGCTCTCAGCTATACT	GGGTGTCTTGTTCGGCGGTGCTGCGCTTTACAGCGCGTCTGCCGGGCTTTCGTGCGCGGCTACGAATTACGCGGCTACGGGTACGGGTGCGGCTGTCGGCTCTCGGCTTTGCT	ATGGGTTTAATTATTGCAGCGGGCAACACAAAGCCCGCGTTTCCTTATGATTACTATTACGGCGTAAAGATTAATATAAACGTGGCAGATACCGCGTTAGAACGCGTAGGAAGATCGGAACTACATGTTTCGCTCCCGGTTCAATCCCTTATGCGCCGTTGTTTGCTTAACGATGCCGGGCAGGTTGTTACCTACCTTCATCAAACCGACAGTACGAAGACGGACACCGGGGCAGCGGCAGACCTTACCGGAGCTTCCGGCATGGTAATGGTAGAAATACCGAAGCACTACCGTAAGTTTGAATTTGACGGTACTACGTTTACCTGCCTTATATCACAATACCAACTACCGGGCTTTATCGAAGTGCCGAAGATGTACCGGAGCGCATACGAAGCCACGATAGACAGAACTTTATCAGCTACGCCCAAACTTGCCAGCGTGGTAAATACTACGGCTGCTTTCCGGGGCGGAAACAATAATACGGCATGGGACGGAACTTATAGAACCCTCTTAGGTCGTCCAGCTACACAAACGAGCCTTACCAACTTCCGAAAATACGCACGTAACAGAGGTGCAGCCGGATTGAACAGCGCAGGATGGAACTGCGATTTATACGCGGCACAAAACGCGACCTATTGGCTTTACGTGATTGAATACGCTAACCTTAACTGCCAGCTTGATTTTAACGCGCAACCTACGAGCGAAGGGTACAAGCAAGGCGGGTTAGGCGCAGGCGTTACGACGCTTAACAGTACAAAGTGGAACACCTTCAACAGCTACTATCCGTTTGTGCCATGCGGTACTACCAATTCATTGGGTAACGCTTCGGGTGTGGTAGAATACACCATGCCGGACGAATACGACACGGGCGTAGTTACCAAAGTAAAAGTACCTTCATACCGAGGAATAGAAAACCCGTTCGGGCATGTTTGGAGTTGGACGGACGGATGCAAATGCGCCATTGAATCAGACGCGGACGGCGGCATCAGTTCTTTCTATACTTGCGATAACCCGGCGAACTACCAAGATACAAACTATGACAATTACGTAAAACGTGGCGAACTTCCACGCAAGGAAGGTTATGTTAAGCGCATGATGATAGGCGAATACGGGGAAAATATGCCTACGGAAGTGGGCGCAGGTTCTACTACCTACTTTGCCGACTACTTCTATACCAACATACCAGCCAGTGGCGTAGCGCAAAGGGGTGTCTTGTTCGGCGGTGCTGCGCTTTACAGCGCGTCTGCCGGGCTTTCGTGCGCGGCTACGAATTACGCGGCTACGGGTACGGGTGCGGCTGTCGGCTCTCGGCTTTGCTTTATCCCCGCCGCGTAA	MGLIIAAGNTKPAFPYDYYYGVKININVADTALERVGRSELHVSLPVQSLMRRCLLNDAGQVVTYLHQTDSTKTDTGAAADLTGASGMVMVEIPKHYRKFEFDGTTFTCLISQYQLPGFIEVPKMYRSAYEATIDRTLSATPKLASVVNTTAAFRGGNNNTAWDGTYRTLLGRPATQTSLTNFRKYARNRGAAGLNSAGWNCDLYAAQNATYWLYVIEYANLNCQLDFNAQPTSEGYKQGGLGAGVTTLNSTKWNTFNSYYPFVPCGTTNSLGNASGVVEYTMPDEYDTGVVTKVKVPSYRGIENPFGHVWSWTDGCKCAIESDADGGISSFYTCDNPANYQDTNYDNYVKRGELPRKEGYVKRMMIGEYGENMPTEVGAGSTTYFADYFYTNIPASGVAQRGVLFGGAALYSASAGLSCAATNYAATGTGAAVGSRLCFIPAA*	MKRLGNLYDKIISLDNLHLADERARKGKLHSYGVKLHDRNKEANLLSLHEALKAGTYRTSEYSTFTIYEPKEREIFRLPYFPDRIVHHAVMNILEPIWVSIFTADTYSCIKGRGIQAAANKLRHVIDRDKAGCAYCLKIDIRKFYPSIDHTVLKSIVRRKIKDTRLLNLLDEIIDSAEGLPIGNYLSQYLANLVLTYFDHWVKEVKRVRYYFRYADDIVVLHSDKKTLHALLAEFESYLAANVKLEIKQNKQVFPVARDHRDSFGRGIDFLGYVFYLNETRLRKRIKQNLCRKIAKLRKRKKPLSEDEFKQTLAAWWGWAKYSDSEYLINKLNKITPYEIKFRR*	ATGAAAAGGTTAGGCAACCTTTACGACAAAATAATAAGTTTGGATAATTTGCACCTTGCGGACGAACGCGCCCGCAAGGGCAAACTACATTCCTACGGCGTAAAGTTACACGACCGCAACAAGGAAGCCAACCTTTTGTCTTTGCACGAAGCACTGAAAGCAGGAACTTACAGAACTTCGGAATATAGTACCTTTACGATATACGAGCCTAAAGAACGCGAGATTTTCCGTTTGCCATACTTTCCCGACCGGATTGTACATCACGCCGTAATGAACATTTTAGAGCCTATATGGGTGTCTATTTTCACGGCGGACACTTATAGCTGCATCAAAGGGCGTGGCATACAAGCGGCGGCAAATAAGTTAAGGCACGTTATCGACAGAGATAAGGCAGGCTGCGCGTATTGCTTGAAAATAGACATACGCAAATTTTACCCTTCCATAGACCACACCGTACTAAAATCCATTGTTCGCCGGAAGATTAAGGACACACGGCTACTCAACCTTTTGGACGAAATTATAGACAGTGCGGAAGGCTTACCGATTGGCAACTACCTTAGCCAATATTTAGCAAATCTTGTACTTACCTACTTCGACCATTGGGTAAAGGAAGTAAAGCGGGTAAGGTACTATTTCAGATACGCCGACGACATTGTAGTATTACATAGCGACAAAAAGACGCTTCACGCTTTGCTGGCAGAGTTTGAAAGCTATTTGGCGGCTAACGTAAAGCTGGAAATCAAACAGAACAAACAAGTCTTTCCGGTGGCACGCGACCACCGCGACAGCTTCGGGCGTGGTATTGATTTCTTGGGCTATGTATTCTATTTGAACGAAACACGGCTTAGGAAGCGTATCAAACAGAACCTTTGCCGTAAGATAGCTAAATTACGGAAACGGAAGAAACCGTTAAGTGAGGATGAATTTAAGCAGACGTTAGCCGCGTGGTGGGGTTGGGCTAAATACAGCGACAGCGAATATTTAATTAACAAGTTAAACAAAATTACACCTTATGAAATCAAGTTCAGACGTTAG	3	0.987266	No
294	Bacteroides_nordii_D6t1_180914_C9	Contig91	2	3	cellular	No	16049-17344	17558-17670	17844-17956	17778-24566	CTCGTGTGGTGTATCGGTCGAACAACAACGCGAACGCGTTAGGCGGTGTTTCGTATGCGAACGCGAATAACGATTCATCGAACACGAATGCGAACATCGGTGTTCGGCTTGC	CTCGTGTGGTGTATCGGTCGCACAACCACGCGTACGCGTTGGGCGGTGTTTCGTGTGCGGTCGCGTATAACGATTCATCGTACACGAATGCGTACATCGGTGTTCGGCTTGC	ATGGCAACACAGGAGTATATCGATGATCTTATTATAGTCATTGAAACCGCGGAGGACGCGGAAAGCGTTACTAACCAAATGGTGGCGGCGGTTCTTGGCTTCTTGAACGAACACCTGAAACTGGTTTCCCAGGGTAAGGAAATCGAGGCGGAGGAAGCCGCCCGCATTGCCGCCGATGCAGCCTTGCAGAAGGCTATCGACGCCGTTTCTTTGCGTATCGACCGGCTTGTCGGTGACAACGCTTCGCAGGCAATCGACAACTTTAACGAAATTCTTGCTTTTCTGGACGGGCTTAAGGACAGTGATTCGCTGGCCGCATTGCTGGCCGATATCAACGCCCGTATCGGCAGCGAAGACGGTTCGGAAAGTGAAGACGGTTCCCTTTGGGGAAAGCTGAAAAGTTTGTCCCAGGATATTAGCAGTTGTTCCGATGACATAAACACGTTGCAGGTGGACCGTGACGAAATGAAACAGGAGCTGCAGCAGACGGCCGGGCGTCTGTCTTCCACCTTTACCAATGTAAACAACCTTTTGAACGCCGGCAGCGTTTACAGTGACCTGTCGGGAGTGTTTGCAGCATTGAAAACGGCGGGGAAGATTGACGATGTCCGGAAAAACGGCGTGATCCTTTCTTTCCTTACTGCCGACGGCTGGGTAACGAAACAATTTAAAGGCAATCCGGACACGGATTTTGAGAATGTCGAAAAGTGGGAGGATTTCGGCAGCGGCGGTTCAGGCGGCGGGAATACCTATAACGTAACCGGCAGTGTGCCGCTTACGGAAGGTTTCTATACCCTGGCTTCCGCCATTGCCGCGGTACCGGAGAAGTGGCGCGGCCGGGGGCGTGTCATCACCTTTGAAACATCGCTCGGCAAATGGGAGACGTACCAGTTTACCGGAACCGCCCTGGATGCCTGGGACCAGGAGGCGAGCTGGGAAGAGTTCGGCGGCAAAGGAACGGTAAAGAGCGTAACGGTAAACGGCGAGAAGCAGACGCCGGACGCGGCCGGTAATGTGAATGTAAACGTGGATATCCTGGAAGTGGACGAGACTTTGTCCGCCGATTCCACCAATCCGGTAGAAAACAAGGTAGTAACCGCCCGTTTTAACGAGGTGGACGCTTCCACGCTGTTTAACGTAAATGCGGAGGTAAGCGAGGATGAAACATCCGTCCGTCTGTCTTTCCAGAACAAAAGCGGCACGGAAATTACCGCCGTGGATATCCCGGCCGGTTCCGGTGGAGGTTCCGGCGAAACGGTGGCTACTAAAATTGTCTTGAATGCGGCTGTAGATAACGCCATAATCAAGGAAGGCGGAAACGCCCGTCTTACTTATACATACGATCACCAATACACCACGGGGGATGAAAAGGGGGAATCTACCGGGCAAAAGGCGGATATCACCGTTACGATCAGGCGTGGAACAACTACCATGTATTCCCAGACGGTCAGCGATGTTTCCAAAGGCAGTTACGAACTGGACCTTTCAAGTTACTTGCTTGTTGGGAATACCGATATTTACGTAGTGGCAACCACAACCGATCCGACTACCGGCAAGAAACAGACCCGACAGGCGTTTACATCCGTGAAGGTTGTCAGCCTTTCCCTTACCAGCTCTTACAATCTGGCCGGGGCCATAGCCGCAGGCGGTTATACCCTGGCCGACACGATTAATATCCCTTATGCCGTGAGCGGTTCCGGAACAAAGGTCGTCACGCTTTATCTGAACGGCCGGCAACAGAACGCGCACACCATTACAAGATCGGGAACGACAAACGGCAGTTTCAGTTTGTCCCCCTCTTCGCTTGTGACCGGCCGGAATACCGTTCAAATGGTTGCCGAAATGGAGGCTTCCGCCGATCTCGTGTTAAAGTCTGAAAGTATCTATATTGATATTCTGAAATCCGGAGGATCGGCACCGTTCATCGGCACGATGATGAGTTTTCCGGACGGCCGTATTTTTACGGAGGACCATCTTGTTCCGCGCTTGGAAGCGGGGCAGTACGAACAGGTAAAATTTGACTTTGTGGCTTATGATCCTGACGCAACGCCGGCTCAAATGGACGTTTACCGGGACGGGGTGAAAACGCAGTCTGTCAGTGTGGCCCGTACTACGCAGACATATACCAACCGTTTTACGGAGCAGGGCGAGATCACTATGAAATTTAAGACGGGGGCCACGGAATACCCGTTTTATATCGACGTAACGGAAAGCGGGATCGACTTGCAGGAAACTACCGCCGGGCTTGTACTGAAACTTTCGGCAGCCGGGCGGAGTAACAGCGAATCCGATCCGGGAGCCTGGGATTATGGCGACATACATACGACATTTTCTGGTTTCGACTGGAGCAGCAACGGCTGGACGGGTGACGCCCTGAAACTTACGGGAGGCGCGAAGATTGAAATCGGGTACCGGCCGTTCTCCACGGATGCAACCACTACCGGGGCTACCTATGAAATGGAAATTCTTTGTTCGTCGGTAACGGACCGGCAGGGGGTGATACTGGACTGTATGGCCGGCGATATCGGTTTCCAGATGACAACGGAGCAGGCCCTTATGCGTGTTTCCGGCGGTACGGAAGTAAGTACGAAGTTTGCAAGTGATATGAACCTGAAAATGGCCTTTATTGTCGGGGCCAAGGCCGGCAAGCGGTTGCTGGAACTTTATGTAAACGGAATCCGTTGCGGAGCGGTGCAGTATGGGGCTACCGAAGGATTACTGCAGGCGGAACCGGTGAACATCCGTTTGTTCAGTGATACGGCGGATGTGGAGATCAGGAATTTCCGTATTTATAACCGTGCGCTTACGGATGATGAAGAATTGAACAATTACATGGTAGACCGGACTACGTCGGACGAAATGGTCCTGTTATTTGAAAAGAATGATGTTACGGGGGACAACGGTACGGATATCGACATAGACAAGTTACGCGCCCAGGGAAAGGCGGTTATGCGAATTGTCGGCGATGTGAACCTTGTCAACGCCACCAATAACAAGAAATTCGAGGTACCGGTCGATATCTATTTTTATAGCCCGCAGGGTAAGGAGTACGATTTTGTAGCAAGGAATGTCGGTCTAAGAATACAGGGTACATCATCCACCACTTATCCGCGTAAGAATTACCGTCTTTATTTCTTGCGCCTGGAAAAATACGGTACCACGCTGGAAGTTAACGGCGTGGATGTGCCGTCCCTTGAATACAGTTTCAAACCGGGAGCACGGCCGATCAGTATATTCTGTTTGAAAGCGGACTTTTCCGATTCTTCCGGTACACATAATACCGGTGCGGTGCGTATTGTGAACGACGTTTGGAAGAGGTGCGGGTGGCTGACACCGCCGCAGGCTGCATATAAGGGGGAATATGACGTACGTATAGGCGTGGACGGTTTCCCTATGGACCTGTTTTATGACAACGACGGCACCGGTGCGAATACTTATCTGGGAAAATACAATTTCAATAATGAGAAGTCGGAAAGTGCGATCATTTACGGTTTTGAAGGAATTGAAGGATTCAACGACGAAGCGGCCCTGAACGGGCAGCGTAACAAATGTATCTGTCTGGAGTTCCTGAACAACTCCGAGGCCCTTTGTCTGTTCGGGACTACCGACATGTCTTCTTTTGATGATGCGCTGGAATTTCGTTTCAAGGCGGACACTACCTGGGCGGATGCACACGAGGACGACAAGGCGGCAGTTACAAGGCTTTGGAACTGGATCGATTCATGTAAGGATGATCCCGCCAAGTTCCTGGCGGAATATAACCAGTATTTCGGTAATGACAGCCCGTTTGCATGGTATCTGATTACCGATTACTTTATGGCTGTGGATAACCGGGCAAAAAACATGATGCTGGCGACTTGGGACTCTCTGATCTGGTATTTCCTTCCTTACGATATGGACACGCTGTTCGGTGTGCGTAATGATTCGGTACTGAAATACGAATATACCATTACCCACGAAAGTTTTGACGATAGTATCGGTAGTTATGCTTTTGCCGGCCATGATTCCGTTTTATGGGAACTGGTACGGTCTTGTCCGGACAAATTGCGTGAAGTGGCGGAAACCTTGCGTAGCAATATGAGCCTTGAATATGTCCTGCAAGTATTTAACGAGGAACAAATGGGCAACTGGTGCGAGCGGATTTATAACAAGGATTCGGAATATAAATATATCCTTCCGCTTACCGAAGGGGTGACAACCGGCAGCGGAACCAGTTATTATAATTATCTGTATGCCTTGCAGGGAAGCCGTTACGCGCACCGTACTTATACCATTCAGAACCGTTTCGCCCTTCTGGATAGTCAATACGTGGCCGGTACTTATCGTCGTGACAGCTTCGCGGCTTATTTCGGGTATAAGTTCGGCAGCGATAACCGGAAAATTCGGATTACGGCCTCCGAACGGTATTATTACGGGTACGGTTACACGTCCGGAACACCGCACCAAAGCGCGGTACTTGCAGAAACGGCCGGGGCTGTGGTGGAACTGACAATGGACACGGATTTAATAGTAAACGATCCGCAATATTTCTACGGTGCAAGCCGTATTCGCGGGCTTGATCTGACGGATGTAGCCCACGCCATTGTCGGCACGTTGAACCTGAACAACTGTACGGCCTTGCGTGAACTGAATGTTAGCTGTGAGGCCGGACAGATGACACTTAATGCCCTTCTGGTGGGTAATTGCCGTAACCTTCGACAACTCGACATATCCGGGCTTAAATCCTCTTCCTTTACCGGTATGGACCTTTCAAGCAACACCAAACTTGAAACCTTCCTGGCCGGTGATACATCCCTTACCGGTGTGACATTCGCCGGCGGTGCGCCTCTGGCCGTTTGCGTCCTTCCCGCAACTTTGCAGACGCTGGAGCTCCGGTACCTGAACAAACTGACCAATGCAGGGCTGCAGCTGGAAAGCACGGCAAATATCACGCGCCTTGTGATTGATAACTGTAGCCTGATCGACTGGAACACGTTGTTACAGCAATGCAGCGCGACCAGCTATCTACGAATTACCGGTATAGATATGGACGGGGACGGAAGTTTGCTTCGCGGGCTTATGACAATGGGCGGTGTTGATGAAGACGGGGGAAACGTGCAGACGTGCCGCCTGGTGGGTACGTACCGGCTGACCCAGTCCATGTCGGACGAAGAGTACGCCGCCACCTGTGCGCACTTCCCGGAACTGAATATCATTCAGCCGCAGTTTGTCTGCATAAAAATAGACCAGACGGTAGAGGACGGGGAAAAGATTACAAACCTGGATAACTCTACCGGATATGACTATAATACGGAATTTACCCCGTCTTCCCATATCCTGGAGGTGTTGGCGAAAAGACATTGCGTTCTGGCCAAAAAGACGGCGGAGGGTGAAATGACCTGTTATCCGCTTCATGATGAGAGCCGGAACAAATACGCCGACAGTGACAGCGTGGAGAACGCCACGGATGCAGTATTAACCGGATCGGAAGGCGAAGTTTACGTATATGAGCCTCATTACTGGTACAAGGGAGTAACGGACGTGCTGAACCAATGTCTGTACGGTTTTATTTCAAGCAATGAGGATGCGCCGGCAGCGGCAGGGTACACCAGTGTAAAACTTACCCGCGAAGAGCTGGAGGTAACGGAAGGGATCGGGATTCGTAAGAATACGGATTACACGACCCTTGAAGAGGCGAAGAATGAATACGAATCCGGATCGTTCGCCCTGGTGGACGTGCGGGATTACAAGCAGGTCCGTTTCCCCGGTCTGGCTTCCACTCTTTACGGGGCTGCATTTATAGATGATACGGGCAAAATAGTAAGTCGGGTAAGCGTTTCAAACGCGAACGGTTTTATTAATGGTATGTACCTGTTTTGTGCTGTTCCCGCAGGGGCTACTTTCCTGGCCTTTACTTTCCTTAATTCGGCGGCCTTCGATTTCGTTTTACTCACAACGTCGGAAAGTGTGGAAGCGATCGAGCCGGACTGGGTAGAGCATACGGAATGCCTGGGCGGTGCTTATGAAGCCTACCTGATTGATGATGTGCTGCGTTCTGTCAGCGGTGTTTCAAGTGTAGGAACCATTTCACAGAGCCAGGCAGTCAAATACGCCCAGAATCGGGGCAAAGGTTTCCAGCTGTTCGACTGGGAGATGCACAAGGATGTGGGTAATCTGCATTTCTTTAAATACGGTAATACCGATTCGCAGGGAGTTTGCGGATATGGAACAAACAATTACCAGAAAGTGACAGGCCTTACCAATGCGCTGGGGATGCGTGATACGGTTTCTTATTATAAGGAAAAGGGCGGTTCCAATCCACAGGCGGAAGGTGCTTATCGGGACGGTGTAAATTATCAGTCCGTCAATGTGCTGGGATATGAGAATTTCCAGGGAAACAAGGCGGAATGGTTGCAGTATGTCACAGTAAACAAGACGGCGGCGGACGGAAGGTGGTTTATTACCATGCCGGACGGAACGGAACGCATTGTACAGGGAATTACTGTTTATAACGCGGATATTTATCCTACCCACATGGTTTGGGGCCAGTATATGGATTTGATTGCAGCTAAAGAAGGCGGTTCCACTTCCTCACATTGGTTCGATAGGTTCTATGTGGGTACCGGTCTTTCTCGTGTGGTGTATCGGTCGCACAACCACGCGTACGCGTTGGGCGGTGTTTCGTGTGCGGTCGCGTATAACGATTCATCGTACACGAATGCGTACATCGGTGTTCGGCTTGCCTTCAGGGGCATAATACGCTGGGCGGGCAGCGTCGCGGCCTTTAAAGCCATAAATCAGGCAGATTAA	MATQEYIDDLIIVIETAEDAESVTNQMVAAVLGFLNEHLKLVSQGKEIEAEEAARIAADAALQKAIDAVSLRIDRLVGDNASQAIDNFNEILAFLDGLKDSDSLAALLADINARIGSEDGSESEDGSLWGKLKSLSQDISSCSDDINTLQVDRDEMKQELQQTAGRLSSTFTNVNNLLNAGSVYSDLSGVFAALKTAGKIDDVRKNGVILSFLTADGWVTKQFKGNPDTDFENVEKWEDFGSGGSGGGNTYNVTGSVPLTEGFYTLASAIAAVPEKWRGRGRVITFETSLGKWETYQFTGTALDAWDQEASWEEFGGKGTVKSVTVNGEKQTPDAAGNVNVNVDILEVDETLSADSTNPVENKVVTARFNEVDASTLFNVNAEVSEDETSVRLSFQNKSGTEITAVDIPAGSGGGSGETVATKIVLNAAVDNAIIKEGGNARLTYTYDHQYTTGDEKGESTGQKADITVTIRRGTTTMYSQTVSDVSKGSYELDLSSYLLVGNTDIYVVATTTDPTTGKKQTRQAFTSVKVVSLSLTSSYNLAGAIAAGGYTLADTINIPYAVSGSGTKVVTLYLNGRQQNAHTITRSGTTNGSFSLSPSSLVTGRNTVQMVAEMEASADLVLKSESIYIDILKSGGSAPFIGTMMSFPDGRIFTEDHLVPRLEAGQYEQVKFDFVAYDPDATPAQMDVYRDGVKTQSVSVARTTQTYTNRFTEQGEITMKFKTGATEYPFYIDVTESGIDLQETTAGLVLKLSAAGRSNSESDPGAWDYGDIHTTFSGFDWSSNGWTGDALKLTGGAKIEIGYRPFSTDATTTGATYEMEILCSSVTDRQGVILDCMAGDIGFQMTTEQALMRVSGGTEVSTKFASDMNLKMAFIVGAKAGKRLLELYVNGIRCGAVQYGATEGLLQAEPVNIRLFSDTADVEIRNFRIYNRALTDDEELNNYMVDRTTSDEMVLLFEKNDVTGDNGTDIDIDKLRAQGKAVMRIVGDVNLVNATNNKKFEVPVDIYFYSPQGKEYDFVARNVGLRIQGTSSTTYPRKNYRLYFLRLEKYGTTLEVNGVDVPSLEYSFKPGARPISIFCLKADFSDSSGTHNTGAVRIVNDVWKRCGWLTPPQAAYKGEYDVRIGVDGFPMDLFYDNDGTGANTYLGKYNFNNEKSESAIIYGFEGIEGFNDEAALNGQRNKCICLEFLNNSEALCLFGTTDMSSFDDALEFRFKADTTWADAHEDDKAAVTRLWNWIDSCKDDPAKFLAEYNQYFGNDSPFAWYLITDYFMAVDNRAKNMMLATWDSLIWYFLPYDMDTLFGVRNDSVLKYEYTITHESFDDSIGSYAFAGHDSVLWELVRSCPDKLREVAETLRSNMSLEYVLQVFNEEQMGNWCERIYNKDSEYKYILPLTEGVTTGSGTSYYNYLYALQGSRYAHRTYTIQNRFALLDSQYVAGTYRRDSFAAYFGYKFGSDNRKIRITASERYYYGYGYTSGTPHQSAVLAETAGAVVELTMDTDLIVNDPQYFYGASRIRGLDLTDVAHAIVGTLNLNNCTALRELNVSCEAGQMTLNALLVGNCRNLRQLDISGLKSSSFTGMDLSSNTKLETFLAGDTSLTGVTFAGGAPLAVCVLPATLQTLELRYLNKLTNAGLQLESTANITRLVIDNCSLIDWNTLLQQCSATSYLRITGIDMDGDGSLLRGLMTMGGVDEDGGNVQTCRLVGTYRLTQSMSDEEYAATCAHFPELNIIQPQFVCIKIDQTVEDGEKITNLDNSTGYDYNTEFTPSSHILEVLAKRHCVLAKKTAEGEMTCYPLHDESRNKYADSDSVENATDAVLTGSEGEVYVYEPHYWYKGVTDVLNQCLYGFISSNEDAPAAAGYTSVKLTREELEVTEGIGIRKNTDYTTLEEAKNEYESGSFALVDVRDYKQVRFPGLASTLYGAAFIDDTGKIVSRVSVSNANGFINGMYLFCAVPAGATFLAFTFLNSAAFDFVLLTTSESVEAIEPDWVEHTECLGGAYEAYLIDDVLRSVSGVSSVGTISQSQAVKYAQNRGKGFQLFDWEMHKDVGNLHFFKYGNTDSQGVCGYGTNNYQKVTGLTNALGMRDTVSYYKEKGGSNPQAEGAYRDGVNYQSVNVLGYENFQGNKAEWLQYVTVNKTAADGRWFITMPDGTERIVQGITVYNADIYPTHMVWGQYMDLIAAKEGGSTSSHWFDRFYVGTGLSRVVYRSHNHAYALGGVSCAVAYNDSSYTNAYIGVRLAFRGIIRWAGSVAAFKAINQAD*	MWREDNIIEEIVEDANIEDAIKTVLRKRRRKRSFAGRRILADVPKAVERIRQRIRSGRFKLGGYREMTVDDGPKVRIVQSVSLEDRIVLNAVMNVVDRHLKVRFIRTTSASIKNRGTHDLLQYIVKDIKDDPEGTLFGYQFDITKFYESVDQDVLLDAVKKMFKDKILIGILEECIRMMPKGVSIGLRSSQGLCNLLLSIYLDHRLKDQEAVAHYYRYCDDGLVLSGSKKYLWKVRDIIHEQARKARLEIKSNDTVFPITEGIDFLGYVTRPDHVRLRKRNKQKFARKMHKVKSKKRRQELTASFYGLTKHADCKNLFYKLTGKKMKKLKDLGYKYKPKDGRKRFTGARIKSPELMNKDVIVLDYEKDVPTKNGNRTVIKLELDGKERKYFTSLEETLFICESAARDGELPFEAHCEGEVSEKGLIIIHFT*	ATGTGGAGAGAAGATAATATTATAGAAGAGATTGTCGAGGACGCCAATATAGAGGACGCCATAAAAACGGTATTGCGCAAAAGAAGACGAAAGCGCAGCTTTGCCGGGCGTAGAATACTGGCGGATGTCCCGAAGGCGGTAGAGAGGATCAGGCAGCGGATCAGGAGTGGGCGGTTCAAGCTCGGAGGATATCGGGAAATGACCGTAGACGACGGGCCGAAAGTAAGGATCGTACAATCGGTTTCCCTGGAAGACAGGATCGTTCTTAACGCCGTTATGAATGTGGTGGACCGGCATTTGAAAGTACGTTTTATCCGGACTACTTCCGCATCCATTAAAAACAGGGGAACGCATGACCTTTTACAGTATATCGTTAAAGATATAAAGGATGATCCCGAAGGAACCCTGTTCGGGTACCAGTTCGATATAACGAAATTCTATGAGAGCGTAGACCAGGACGTTTTGCTGGATGCAGTGAAAAAGATGTTCAAGGATAAAATATTGATCGGAATCCTGGAAGAGTGCATCCGCATGATGCCTAAAGGCGTGAGTATCGGACTAAGATCATCGCAGGGGCTTTGTAATTTGCTTCTGTCTATTTATCTGGATCACCGGTTAAAGGATCAGGAGGCAGTAGCACACTATTACCGGTATTGTGACGACGGTCTGGTGCTTTCTGGTAGCAAGAAATACCTTTGGAAGGTTAGGGATATCATTCATGAACAGGCCCGTAAAGCCCGCCTGGAGATTAAAAGTAATGATACCGTTTTCCCGATTACCGAAGGTATCGACTTTCTGGGATATGTAACCCGCCCGGATCATGTGCGGTTAAGGAAGCGTAACAAACAAAAGTTCGCCCGCAAGATGCACAAGGTTAAAAGCAAGAAACGTAGGCAGGAGTTAACCGCTTCATTTTACGGGCTTACAAAACATGCTGATTGCAAGAACTTATTTTATAAACTAACAGGAAAGAAAATGAAAAAATTAAAAGATTTGGGCTACAAGTACAAGCCTAAAGACGGACGGAAACGATTTACCGGGGCAAGGATCAAGTCGCCCGAACTGATGAACAAGGATGTGATCGTACTTGATTATGAAAAGGATGTTCCGACGAAAAACGGAAACCGGACTGTTATAAAGCTGGAACTCGACGGCAAGGAGAGAAAGTATTTTACCAGCCTTGAGGAAACCCTTTTCATTTGTGAATCAGCGGCAAGAGACGGAGAACTGCCTTTTGAAGCACATTGCGAAGGTGAAGTAAGTGAAAAAGGATTGATAATTATACATTTTACTTGA	4	0.990131	No
295	Bacteroides_ovatus_0.1XD42-1	Contig66	4	1	cellular	No	123112-124533	123189-123280	122432-122523	121734-122543	GCTTCCAGCAGTTGGAACGTGAACTTCAACAACGGCAACGTCAACACGAACAACCGCCAGAACGCGAACCGGGTTCGTCCCCTCGCCGCAA	GCTTCCAGCAGTTGGTACGTGCACTTCAGCTACGGCACCGTCGGCACGAACGGCCGCCAGAACGCGTACCGGGTTCGTCCCCTCGCCGCAA	ATGGATAAAAATATCGCTAACGCAATGCTTATGCGCCTGAATAAACAAGACCAAGTTGCAGCTTTGCAATCAATCGGTTTTACAACCGTCAATGAAAATACCCCGGCGAGTGACATCGCCAAGTATATGCAATGGGCAGGTACGCTTCTTGACCTTTCTTTGGCTACTCTCCGAATTGAAGACGGTGAACAAGTCTTTTTCACGGCTTCCGAATGGAACTCCATGAGCGCAAATAACCGCTCCAAGTATATCCGTATTGGCATCCGACTTCGTGCCGAATGCCACCAGTTCATTATCGCCAAAAGTGACTGCGTTGACGCAGGCGGCAACAAAACGTTCAAATGGGGTGGCTACGGAACCGACTTACGCGGCCTGAAAAACTACGGTAGTGGTAACCAAGGACTCTATGATACCTTCGACGGCAAGGAAAATACCGATGTTATAATAGAAACCCTTGCAGGCGTCAAGGACACCCAGGGAACTGTCGGCGCCCCTGCCGCCGAAGCTGCCAGAGCCTATAAAGCCTGTACGCTTGAATCTGACGGAATTGAAGATACAACCGTGTGGAACCTGCCCGCACTGGGCGAACTTATGCTTATGGCCAAGTATAAAACCGAAATCAATGAGCTCATAACTTCTATGTTTGGTAATCAAAATATATTTACAAATGACTGGTATTGGTCTAGTACCGAATGGGACGCTTCCAGCAGTTGGTACGTGCACTTCAGCTACGGCACCGTCGGCACGAACGGCCGCCAGAACGCGTACCGGGTTCGTCCCCTCGCCGCAATAAACACTTTATCTCTTTAA	MDKNIANAMLMRLNKQDQVAALQSIGFTTVNENTPASDIAKYMQWAGTLLDLSLATLRIEDGEQVFFTASEWNSMSANNRSKYIRIGIRLRAECHQFIIAKSDCVDAGGNKTFKWGGYGTDLRGLKNYGSGNQGLYDTFDGKENTDVIIETLAGVKDTQGTVGAPAAEAARAYKACTLESDGIEDTTVWNLPALGELMLMAKYKTEINELITSMFGNQNIFTNDWYWSSTEWDASSSWYVHFSYGTVGTNGRQNAYRVRPLAAINTLSL*	MSEQLELFIGHPPGDEPGKTKIADATASSSWNVNFNNGNVNTNNRQNANRVRPLAATGNIIYDILLSSIFEASEDCARQKRTSTDCVEFYNDYQSALVRLWYSIIYGEYVPDFSKVFIRTYPVYREVFAAAFIDRVVHHWIALRIEPILEERFREQGNVSKNCRKGEGCLSAVHYLNNMIVEVSENYTADAYIFKDDLFSFFMSISKSLVWEMLNIFVRDNYKGDDIECLLYLLAVTIFHCPQNKCIRRSPVSMWDKLPSNKSLFHNDPDRGVAIGNLPSQLIANFLASVYDYFVMEILGFRHYVRFVDDFCIVVKSPEEILSKVHLLDGFLKEQLLLRLHPRKLYLQHYKKGVLFVGAFILPGRIYVSNRVVGNTYNAVRKFNRIAENGFAEAYVEKFVSTMNSYYGLMKHFATYNIRRKIAAMLLPEWWEYVYIEGHFEKFVLKNKYNHRKQLIKHIKKHGSKKYLTAWDC*	ATGAGTGAGCAATTAGAATTATTTATTGGGCATCCCCCCGGTGATGAGCCGGGAAAGACTAAGATAGCGGATGCAACGGCTTCCAGCAGTTGGAACGTGAACTTCAACAACGGCAACGTCAACACGAACAACCGCCAGAACGCGAACCGGGTTCGTCCCCTCGCCGCAACAGGTAATATAATCTATGACATACTTCTTAGCAGTATTTTCGAAGCATCCGAAGATTGTGCCAGGCAGAAAAGAACGAGTACGGATTGTGTTGAGTTCTATAATGATTATCAGTCCGCATTGGTGCGGCTATGGTATTCTATTATTTACGGTGAATATGTACCGGACTTTTCAAAAGTATTCATACGGACTTACCCGGTATATCGGGAGGTTTTTGCCGCCGCTTTCATTGATCGTGTTGTCCATCACTGGATCGCTCTTCGTATCGAGCCGATCTTAGAGGAACGCTTCCGGGAACAAGGAAACGTCTCCAAGAACTGCCGGAAAGGTGAGGGATGCTTGTCTGCCGTGCACTATCTGAATAACATGATAGTCGAGGTCAGTGAGAATTATACTGCCGATGCGTACATTTTCAAAGATGACCTGTTCAGTTTCTTCATGTCTATCTCGAAATCGTTGGTATGGGAAATGCTGAACATATTCGTAAGGGACAATTATAAAGGCGATGATATTGAATGTTTGCTTTACCTTCTAGCCGTTACTATCTTTCATTGTCCACAAAATAAGTGTATCAGACGCTCTCCCGTCTCCATGTGGGACAAACTTCCCAGTAATAAAAGTCTGTTTCATAATGACCCTGACAGGGGAGTGGCTATCGGGAACCTGCCGTCGCAACTCATAGCCAACTTTCTGGCGTCTGTATATGATTATTTCGTGATGGAAATACTGGGATTCAGACATTATGTACGCTTTGTTGATGACTTTTGTATCGTGGTGAAATCTCCGGAAGAAATATTGTCCAAAGTCCATCTTCTTGATGGTTTCCTGAAAGAACAACTCCTTTTACGGTTGCATCCACGCAAGCTGTATCTTCAGCATTATAAGAAAGGAGTCTTGTTTGTTGGGGCGTTCATTTTGCCGGGTAGAATTTATGTATCTAACAGGGTGGTTGGTAACACATATAACGCTGTCAGGAAATTTAATAGAATAGCTGAAAATGGATTTGCAGAAGCGTATGTTGAGAAGTTTGTGAGTACAATGAACTCTTATTATGGCCTGATGAAACACTTTGCAACGTACAATATCCGTCGTAAAATTGCAGCGATGTTACTTCCTGAATGGTGGGAATATGTTTATATCGAAGGACATTTTGAAAAGTTTGTATTGAAGAATAAATATAACCATAGAAAACAACTAATTAAACATATCAAAAAACATGGATCAAAAAAATATCTTACCGCGTGGGATTGCTAA	1	0.975309	Yes
296	Bacteroides_ovatus_1001095H_141210_D4	Contig56	4	1	cellular	No	89191-90612	89268-89359	88511-88602	87813-88622	GCTTCCAGCAGTTGGAACGTGAACTTCAACAACGGCAACGTCAACACGAACAACCGCCAGAACGCGAACCGGGTTCGTCCCCTCGCCGCAA	GCTTCCAGCAGTTGGGGCGTGGGCTTCAACTACGGCAGCGTCTACCCGAACGGCCGCCAGAACGCGGGCCGGGTTCGTCCCCTCGCCGCAA	ATGGATAAAAATATCGCCAACGCCATGCTTCTGCGCTTGAATAAACAAGACCAGATAGAAGCCTTAAAATCAATAGGTTTTACAACCGTGAATGAAAACACCCCCGCAAGCGACATCGCCAAATATATGCAATGGTCAGGTACGCTTCTTGACCTTTCTTTGGCTACGCTCCGAATTGAAGACGGTGAACAAGTCTTTTTCACGGCTTCCGAATGGAACTCCATGAGCGCGAATAACCGCTCCAAGTATATCCGTATCGGCATCCGACTTCGCGCCGAATGCCACCAGTTCATTATCGCCAAAAGCGACTGCATTGACGCAGGCGGCAACAAAACGTTCAAATGGGGTGGCTACGGTACCGACCTGCGCGGCCTGAAAAACTACGGCAGTGGTAACCAAGGACTCTATGATACCTTCGACGGCAAAGAAAATACCGATGTTATAATAGAAACCCTTGCAGGCGTCAAGGACACCCAGGGAACTGTCGGTGCCCCTGCCGCCGAAGTTGCCAGAGCCTATAAAGCCTGTACGCTTGAATCTGACGGAATTGAAGATACAACCGTGTGGAACCTGCCCGCATTGGGTGAACTTATGCTTATGGCCAAGTATAAAACCGAAATCAATGAGCTCATAACTTCTATGTTTGGTAATCAAAATATATTTACAAACGACTGGTATTGGTCTAGTACCGAATATGACGCTTCCAGCAGTTGGGGCGTGGGCTTCAACTACGGCAGCGTCTACCCGAACGGCCGCCAGAACGCGGGCCGGGTTCGTCCCCTCGCCGCAATAAACACTTTATCCCTTTAA	MDKNIANAMLLRLNKQDQIEALKSIGFTTVNENTPASDIAKYMQWSGTLLDLSLATLRIEDGEQVFFTASEWNSMSANNRSKYIRIGIRLRAECHQFIIAKSDCIDAGGNKTFKWGGYGTDLRGLKNYGSGNQGLYDTFDGKENTDVIIETLAGVKDTQGTVGAPAAEVARAYKACTLESDGIEDTTVWNLPALGELMLMAKYKTEINELITSMFGNQNIFTNDWYWSSTEYDASSSWGVGFNYGSVYPNGRQNAGRVRPLAAINTLSL*	MSEQLELFIGHPPGDEPGKTKIADATASSSWNVNFNNGNVNTNNRQNANRVRPLAATGNIIYDILLSSIFEASEDCARQKRTSTDCVEFYNDYQSALVRLWYSIIYGEYVPDFSKVFIRTYPVYREVFAAAFIDRVVHHWIALRIEPILEERFREQGNVSKNCRKGEGCLSAVHYLNNMIVEVSENYTADAYIFKDDLFSFFMSISKSLVWEMLNIFVRDNYKGDDIECLLYLLAVTIFHCPQNKCIRRSPVSMWDKLPSNKSLFHNDLDRGVAIGNLPSQLIANFLASVYDYFVMEILGFIYYVRFVDDFCIVVKSPEEILSKVHLLDGFLKEQLLLRLHPRKLYLQHYKKGVLFVGAFILPGRIYVSNRVVGNTYNAVRKFNRIAENGFAEAYVEKFVSTMNSYYGLMKHFATYNIRRKIAAMLLPEWWEYVYIEGHFEKFVLKNKYNHRKQLIKHIKKHGSKKYLTAWDC*	ATGAGTGAGCAATTAGAATTATTTATTGGGCATCCCCCCGGTGATGAGCCGGGAAAGACTAAGATAGCGGATGCAACGGCTTCCAGCAGTTGGAACGTGAACTTCAACAACGGCAACGTCAACACGAACAACCGCCAGAACGCGAACCGGGTTCGTCCCCTCGCCGCAACAGGTAATATAATCTATGACATACTTCTTAGCAGTATTTTCGAAGCATCCGAAGATTGTGCCAGGCAGAAAAGAACGAGTACGGATTGTGTTGAGTTTTATAATGATTATCAGTCTGCATTGGTGCGGCTATGGTATTCTATTATTTACGGTGAATATGTACCGGACTTTTCAAAAGTATTCATACGGACTTACCCGGTATATCGGGAGGTTTTTGCCGCCGCTTTCATTGATCGTGTTGTCCATCACTGGATCGCTCTTCGTATCGAGCCGATCTTAGAGGAACGTTTTCGGGAACAAGGGAACGTCTCGAAGAACTGCCGGAAAGGTGAGGGATGTCTGTCTGCCGTGCACTATCTGAATAACATGATAGTCGAGGTCAGTGAGAATTATACTGCCGATGCGTACATTTTCAAAGATGACCTGTTCAGTTTCTTCATGTCTATCTCGAAATCGTTGGTATGGGAAATGCTGAACATATTCGTAAGGGACAATTATAAAGGCGATGATATTGAATGTCTGCTTTACCTTCTAGCCGTTACTATCTTTCATTGTCCACAAAATAAGTGTATCAGACGCTCTCCCGTCTCCATGTGGGACAAACTTCCCAGTAATAAAAGTCTGTTTCATAATGACCTTGACAGGGGAGTGGCTATCGGGAACCTGCCGTCGCAACTCATAGCCAACTTTCTGGCGTCTGTATATGATTATTTCGTGATGGAAATACTGGGATTCATATATTATGTACGCTTTGTTGATGACTTTTGTATCGTAGTGAAATCACCGGAAGAAATATTGTCCAAAGTCCATCTTCTTGATGGTTTCCTGAAAGAACAACTCCTTTTACGGTTGCATCCACGCAAACTGTATCTTCAGCATTATAAAAAAGGAGTCTTGTTTGTAGGGGCGTTCATTTTGCCTGGTAGAATTTATGTATCTAACAGGGTGGTTGGTAACACATATAACGCTGTCAGGAAATTTAATAGAATAGCTGAAAATGGATTTGCAGAAGCGTATGTTGAGAAGTTTGTGAGTACGATGAACTCTTATTATGGCCTGATGAAACACTTTGCAACGTACAATATCCGCCGTAAAATTGCAGCGATGTTGCTTCCTGAATGGTGGGAATATGTTTATATCGAAGGACATTTTGAAAAGTTTGTATTGAAGAATAAATATAACCATAGAAAACAACTAATTAAACATATCAAAAAACATGGATCAAAAAAATATCTTACCGCGTGGGATTGCTAA	1	0.975309	Yes
297	Bacteroides_ovatus_1001095H_141210_D4	Contig15	1	3	viral	No	111752-113056	113271-113381	113641-113751	113573-120310	GCCGTGTGGTCTATCGTGGCAACAACAACGCGAACCCGAATGGCGGTGTTTCGATGTCGAATGCGAACAACGATTCCTCGAATACGAACACGAACATCGGTTCTCGTCTG	GCCGTGTGGTCTATCGTGGCAACAACGCCGCGTACCCGAATGGCGGTGTTTCGATGTCGAATGCGTACAGCGGTTCCTCGAGTACGTACACGAGCATCGGTTCTCGTCTG	ATGGCACTTACAGAATCGGAGAAAACGGAACTTAAGAACGACATCCTGAACGCTATCAAGGCCGAGAGCCAGAGCGTTGATGAACTTGTGGAGGTCAGCTCCCTTGACAATATCAAAAGTCTCCCCGCCCTTCGCGGCAGTGAGCTGGTGAGTGCTCCGCTCACCCTTTTGCGTAAACCGGCCGATGATGCCGCTGCCACGGCGAATGCGTCTGCCACGAAAGCGGATAATGCTGCGGCTTTGGCGAATAAAGCTGCGGGTATGGCGTCTGATGCGGCCGGTACCGCCAATCAGGCTGCTGAAACTGCAAATTCCGCCGCGGCAGCGGCATCCGCGGCTGCGAAACAGGCGGAGGATGCCGCCGCCGGTGTGAACGACGGTTTGGTCGGTGGCATGACGGCCGTCCCTGATGAGGAGAACGACACGGTGAAACTCACCCTGCTGGGGAAGACCGGGACGGAGATTGCCTCCGTTGATATTCCCGGTGGTACGGGCGGTGGCGGTAACACGTATAATGTGACGGCGGAAGTCCCTTTGGAGAGCGGTTATTATGTCCTTTCCTCCGCGATCGGTGCCGTGGATGAGAAATACCGTTACAAGGGCCGTTGCATCACCTATGAAGTCTCGCAGGGCAAATGGGAGACCAAACAGTTCGTGGGGACAAGTCTGTCGAGCTGGGAGCAGGAGGCGAGCTGGGAGGACTTCGGCGGTGCCGGAACGATGAAGAGCCTGACGGTGAACGGCGAGAAGAAAGTTCCCGACAGCGAGGGCAACGTGGATCTGACCATCGACAAGCTGGAAGTGGACGAGAGCCTGGATGCCGACAGTACCAATCCCGTCCAGAACAAGACCGTCGCCGCCAAATTCCAGGAGGTGGAAGCCGGTACCGTGTTCGGCATGAGCGCGGAAGTGAGCGACGACGAGAGCAGTGTCCGCCTTGCGCTGACCAACAAGAGCGGGGCGGAGACCGCGAGCGTTGACATCCCGGCCGGCAGCGGTGGCGGCGGTGAGTCCTCCACCACCAAGATCGTGCTGCTTGCCGAGACCGACAAGAAAACCGTGAAGGAAGGCGGAGCGGTGAAACTTACCTATACCTATGACCACCAGGTTGCCGGCGGTGATGACAAGGGTAGCAGTACCGGACAGAAAGCGACCGTCACCATCCAGGTGAAGCGCGGGACGACCACCACTTATTCCTCCTCGCTGAAGGAAGTGAGCAAGGGTACCTATACCCTTGACCTGACCAAATACCTGCTGGTGGGCACGAGCGATATCTACGTCATTGCCGAGACTACCGATCCCACCACGGGCAAGGCGCAGAAGAAGCAGGCGTACGTGAGCGTGAAGAGCGTCACCCTGTCCCTTTCCTGCGGTTACAACCTGGCGGCCACCATCCAGAACGGCGGTTACGGTACCTATGATTCCGCGAGTATACCCTACGCCGTGAGCGGTACCGGCACGAAAACCGTCAGCCTGTACGTGGACGGTGTACAGCAGAACGCGCATACGGTCACCCGCAGCGGCACGACGAACGGCAGTTTCGAGGTTTCCATGACCGGCCTGTCCGTGGGGCGGCATACCGCCCAGCTGGTGGCCGAGATGGAAACTGACGACCTCACGCTGAAAAGCGAGAGCATCCATATCGACCTGCTGAAGGCCGGAACCGGCGCGCCCTTCATCGGTTTGAAGCTCATTCATGCCGACGGGCATGTCCTCGGACGGGACGAGCATCTGGAGCCGGTCCTTGAAGCCGGCCGCTACGAGAAGCTCACTTTCGACTGGGTGGCCTATGATCCCGACCGTGTGCCCGCTGAAGTGGAGTTCTGGAAAAACGGCGTCAAGAGCAGTACCGTGAGCGCTCCCCGCAGCATGATGACCTACAGTAACCGGTTTACCGAGGAAGGCACGCAGACGCTTGTCCTGAAAGCCGGTCCGACCGGGTACACTTTGCGCATCGACGTGGGTGAGAGCGGTATCGATATCAGCGAGGCCACCTACGGCCTGGCGGTCAAGCTTGACGCGGCGGGCCGCAGCAACGGGGAGAGTAACCCCGGAACATGGGAGTCGAACGGCGTGGAGACCACGTTCGAGGGTTTTGACTGGAGCAGCAACGGCTGGACGGGTGAGGCGCTGAAGCTGACCAACGGTGCGAAAGCCGTCATCGGCTACCGGCCCTTTGCCACCGATGTGAAAAGTACGGGGCTGACCATTGAACTGACCCTCCGGGTAAGCAATCCCACTGACAGCGATACCGCAGTTGTGGACTGTCTCGACAGTGGCAAGGGGCTTTATATCACCCCTTCGGAAGCGAGTTTCAAGACCGGTGAGAAAGTGTCCTATACCAACGAGGACGACGAGCTGGTGGAGCGTGAGATCAAGCTGGGCACGAATTATGTGGAAGACCGGTGGATCAAGGTGGCCCTCATGGTGGGTACCCGCAATGAGAGCCGTCTGATGGAGCTTTATGTGGACGGCAACCGTACCGGTGCCGACATCTACGACAACGCCTTCAGCTTCCGCCAGGACAATCCGAAATATATCACCATTGACAGCGCCGGGGCGGACGTGGAGGTAAAGAGCGTGCGTATCTATACCCGCCGGTTGAGTGACGACGAGGAACTGGAGAACCGGATGGTGGACAGTGCGGACGGTGAGGAGATGATCGCGCTGTATGAGGAGAACGATATCCTGGGTGATACCGACACTGTGGATATGGACAAGCTGCGTGCCAAGGGCAAGGGGGTGCTGCGTATCGTGCGCCAGAACAAGCTCGATGACGTGTATGCCGAGAACAACAAGAAGACGGACTTTTCGGCGGATATCTTCTATTACTCCCCTTTCGGATCCGAATACGACTTCGTGCTTCGTGACTGTTATATCCGTATTCAGGGTACCAGTTCCACGAAATATCCGAGCAAGAACATCCGTATCTATATCAGCAAGGGCGGCACGAACCTTAGCTTCACCGTTGGCGGCAAGGAGCAGGCGGAAAAGAAATATCCCGTCCGTCCCGGTGGCATCGCCATGAACCTGATCTGTCTGAAGAGTGATTATTCCGACTCGTCCATGTCGCTGAACACAGGCGGTGCCAAACTGTTCAACGACGTGCTGAAGGAGATGGGGCTTCTCACCCCTCCGCAGCGTTACCAGTACGAGACGGGCGGCAGCGATTTGAACGCGGTCACCGTGCGTACCGCTATCGACGGTGTGCCTATCGACATGTTTGTGGCGGCTGCGGAGGACGGCGAGAACAACTATGTGGGGCAATACAACTTCAACAACGAGAAAAGCAAGAGCGGCGACCTGTTCGGCCTTAGTGGCGTGGAGGGTTACGATCCTGCCTGTCCCCTCACTCTGGAAATGCTGAACAATACCGAGGCCATGTGCCTTTTCAAGACCACAAGTGACGCTCATCTGGAGGAGGTGTTTGATGCCGGTGCCGAGACCAACGTTCCGGATGATGTGAAATGGGCGGGCCTTGACGAGTCGCAGCGTACGGCCGTGAAACGGCTGTACGCATGGATACGCTCGTGTGTTCCGGACGGTGCGACGAGCGCCGACCTCTCCACTTTTAAGAGCGAGAAGTTCAGGGACGAGATAAGTGACTATTTCGACAAGGCTTTCCTGCTGACGTATTACCTCTGGACGGACTATTTCCTTGCCGTTGACCAGCGTGCGAAGAACATGATGCTGCGCACGTGGGACGGCCTGATATGGTACATCACCTACTACGACGGTGATACCCAGATGGGAAAACGTAACGACTGTTTCCTGGTGTATGACTACACCACCGACCGCGACACTTATGACGCCGAGGCCGGGAAATATGCCTTTGAAGGCCGTGACAGCTGGCTTTGGAACCTCGTTCTGGCCAACCTGGACGCTGACCTGAAGACACAGGCGCAGGCTCTTCGCGGTGTACTTACCACCAGCCGTGTCCTGGACATGCTGAACGTGGAGCAGGCGGGCAACTGGTGCGACCGTGCCTATAACAAGAGCGGCGAGCTGAAGTACATCCTGCCCGCCACGCAGGAGATGTACGGCAAGGTGTGGCCGTTCATCTACGCCCTTCAGGGCAGTAACCGTGCGCACCGTGAATATTTCGTGCGTAATCGTTTCGCCCTTCTGGATGCTAAGTACGGCACGAGCAATTTCACCAGTGACAACATCGACCTCTATCTGGCACGTACGGCTGCTGACACCCCCGACGTGCTGAAGATTACGGCCAACGAGGTTTATGCTTTCGGCTACGGTACGAACAACAGCCCGAATATAGGGAATACCGGCATCATCAAGAAAGATGCGGCTGCGAGCCTTTCCATCACCGGTGCCTATACGGTGAACGATCCCTTGAGGGTTTATGGCGCGAGCCGTATGAAGGTGCTGGATATGAGCGGGGCCGCCGACCACCTGAAAAACGCTTTCGACCTGGGCAAATGTACCGTGCTGCGCGAACTGAACCTTCAAAGTTCCGGCAACGGCAGTACCGGCTGGTGGTTGAACATCGGCAACTGCAAGCAGCTACGTAAACTCAACCTTCGTAACCAGGCACAGGCGAAAACCGGGGGAAGTACCAGTACCGAGCTGGATTTGAGTGCGCAGACCAAGCTGGAAGAACTTGAGGCCCGCGGTACGCAGGTGCAGAGCGTGGTGCTAGCCAAGGGTTCTCCCGTGACGCTGCTCCACCTTCCCGGTACACTGACCAGCCTCCGTCTGGAATATCTGGGCAGACTGACCATCGGCGGGCTGACATTGGAAAGCTACAGCAAGGTGAAGACCTTCATCTTTGACAGTTGTCCAGGTATTGACTGGGAAACCCTGCTGGGCCGTTGCACGGGTGTGGAACGTATCAGAGTAACCGGTATTGACCGCGAGGATGACGGTACGTGGCTGGATAAGTTTGTCGGGATGGGCGGTGTGGATTCCGATGGCAACACTACGGACACGTGCGCCTTGGTGGGTACGGTACAGCTCACGCGCTACATTGATGACGATACGTACAGCGCTCTGAAGGCGCACTTCCCGGAACTGAATATCCGGCAGCCGGAATACACGATGATCGAGTTCGACGACGAGGTATCGGATGACGCGAACGTGAGCAACCTTGACAACGGTACCGGCTACAAGTATGACAACGCGTATGAGGTGAGCGGTCATATTTCCGCCATCCTGAAGCAGCGTCACCGTGTACTTGCTAAAGTGACTAAAAAAGCGACGACGCGGGGTGTGAACATGGCGAACGTTGATACCACGGTGAACAACCTGGACGGTGAGATGACCTACTACCCGCTGGACGACACGGACAGCAACAAGTACGCCGACGGCACGGCTGCCAGACTGGACGGCACTGAAGGTGACTGGATGATGTACGAGCCCTTCTTCTGGAGCAAGGGTATCAATGATTACCTGAACGGCAAGCATTACTCCTGTTACAGCAGTAACGGTTCGGATAACATGCCTTCCGTTCCGGATGCTGACGTCCTTACGCTTGACGACATTAAGGGCACGAGTGGCGGTTATCTTTCCGGTCGTAAGATCATGAGCGGAAAGGATACGCTTTCGAACAGCTACAGTACTGACAGTACGTATTCGGTATGCAAGGTGAACGTGGACGGTTACAAGCGTGTGCGTTTCCCGAGCGTTCCCGGTACAAGCCTTGTCGGAAGCATTTTCACAGACGATTCCGGCACGGTCATCAGTTCAATCGTCGTCCCTACCTTGAGCAACAAGTTCGAGGCCGGTATGTACCTGATTGCCGATGTTCCGGAGGGTGCCACTGCTCTTCACTTCTCCATTCTGAACACGGCAGAGTTCGATAAGGTTGTCCTTTCTAACAGTGACAGGATCGAGGATATGGAACCCGAATGGGCGCCTAATGACGAGCACTTGTGTGCCGTTGTGGGCAGCAGTGTTGTCGGTTCCAAACTTCGCGCCTGCATTACCGGCGGGAGCACTACGGCGAGCATGACCTGGGCTGATTTCCACTATTACAGTGTCCAGCGCGGTATGCAGCAGATTGATGCCCTTATGCACTCGCGCATCGCGAATCTTTTCTACGCGAAGTACGGTCGTCGTGACAGCCAGGAACAATGCGGCGCGGGCTCTCACACGAACAACCGTACTACGGGTGGTACTGCCAGCCGCGGTATGACGGACACGATCGGCTACGAGGAAGCCTCCTCAATCAACCCTAATGTGACGAACAGCCTGATAGAAAACTCCGTCCACCAGTATGCGTGGTACCGTGAGAAGGATGACTACGGCGGGGCCACGGTTACGCAGGTGAATAATATTTGCTGCCTTGGCTACGAGGACATCTATGGTCATAAATATGACATGATGGACGGCGTGGATCTTCCTAATGACACGGGCAATTCCGGGAAGTGGCGCATCTGGATGCCTGACGGCAGTACCCGCCTGGTTAAGGGTTCCGTGAGCTCCGGTATCTGGATTACCGCCGTGGCGCATGGCAAATATATGGACGTGATTCCGGTGGGTTCCGTTTCGGGTTCCTCCTCGACAAATTACTGCGACATCTACTACATATCCACTGCCTCCAGCCGTGTGGTCTATCGTGGCAACAACGCCGCGTACCCGAATGGCGGTGTTTCGATGTCGAATGCGTACAGCGGTTCCTCGAGTACGTACACGAGCATCGGTTCTCGTCTGGCCTTCCGCGGCCGGCTCGTTAAGGCGTCGAGCGCCGTGGCGTTTAAAGCGATAAGCGAGGTTGCATGA	MALTESEKTELKNDILNAIKAESQSVDELVEVSSLDNIKSLPALRGSELVSAPLTLLRKPADDAAATANASATKADNAAALANKAAGMASDAAGTANQAAETANSAAAAASAAAKQAEDAAAGVNDGLVGGMTAVPDEENDTVKLTLLGKTGTEIASVDIPGGTGGGGNTYNVTAEVPLESGYYVLSSAIGAVDEKYRYKGRCITYEVSQGKWETKQFVGTSLSSWEQEASWEDFGGAGTMKSLTVNGEKKVPDSEGNVDLTIDKLEVDESLDADSTNPVQNKTVAAKFQEVEAGTVFGMSAEVSDDESSVRLALTNKSGAETASVDIPAGSGGGGESSTTKIVLLAETDKKTVKEGGAVKLTYTYDHQVAGGDDKGSSTGQKATVTIQVKRGTTTTYSSSLKEVSKGTYTLDLTKYLLVGTSDIYVIAETTDPTTGKAQKKQAYVSVKSVTLSLSCGYNLAATIQNGGYGTYDSASIPYAVSGTGTKTVSLYVDGVQQNAHTVTRSGTTNGSFEVSMTGLSVGRHTAQLVAEMETDDLTLKSESIHIDLLKAGTGAPFIGLKLIHADGHVLGRDEHLEPVLEAGRYEKLTFDWVAYDPDRVPAEVEFWKNGVKSSTVSAPRSMMTYSNRFTEEGTQTLVLKAGPTGYTLRIDVGESGIDISEATYGLAVKLDAAGRSNGESNPGTWESNGVETTFEGFDWSSNGWTGEALKLTNGAKAVIGYRPFATDVKSTGLTIELTLRVSNPTDSDTAVVDCLDSGKGLYITPSEASFKTGEKVSYTNEDDELVEREIKLGTNYVEDRWIKVALMVGTRNESRLMELYVDGNRTGADIYDNAFSFRQDNPKYITIDSAGADVEVKSVRIYTRRLSDDEELENRMVDSADGEEMIALYEENDILGDTDTVDMDKLRAKGKGVLRIVRQNKLDDVYAENNKKTDFSADIFYYSPFGSEYDFVLRDCYIRIQGTSSTKYPSKNIRIYISKGGTNLSFTVGGKEQAEKKYPVRPGGIAMNLICLKSDYSDSSMSLNTGGAKLFNDVLKEMGLLTPPQRYQYETGGSDLNAVTVRTAIDGVPIDMFVAAAEDGENNYVGQYNFNNEKSKSGDLFGLSGVEGYDPACPLTLEMLNNTEAMCLFKTTSDAHLEEVFDAGAETNVPDDVKWAGLDESQRTAVKRLYAWIRSCVPDGATSADLSTFKSEKFRDEISDYFDKAFLLTYYLWTDYFLAVDQRAKNMMLRTWDGLIWYITYYDGDTQMGKRNDCFLVYDYTTDRDTYDAEAGKYAFEGRDSWLWNLVLANLDADLKTQAQALRGVLTTSRVLDMLNVEQAGNWCDRAYNKSGELKYILPATQEMYGKVWPFIYALQGSNRAHREYFVRNRFALLDAKYGTSNFTSDNIDLYLARTAADTPDVLKITANEVYAFGYGTNNSPNIGNTGIIKKDAAASLSITGAYTVNDPLRVYGASRMKVLDMSGAADHLKNAFDLGKCTVLRELNLQSSGNGSTGWWLNIGNCKQLRKLNLRNQAQAKTGGSTSTELDLSAQTKLEELEARGTQVQSVVLAKGSPVTLLHLPGTLTSLRLEYLGRLTIGGLTLESYSKVKTFIFDSCPGIDWETLLGRCTGVERIRVTGIDREDDGTWLDKFVGMGGVDSDGNTTDTCALVGTVQLTRYIDDDTYSALKAHFPELNIRQPEYTMIEFDDEVSDDANVSNLDNGTGYKYDNAYEVSGHISAILKQRHRVLAKVTKKATTRGVNMANVDTTVNNLDGEMTYYPLDDTDSNKYADGTAARLDGTEGDWMMYEPFFWSKGINDYLNGKHYSCYSSNGSDNMPSVPDADVLTLDDIKGTSGGYLSGRKIMSGKDTLSNSYSTDSTYSVCKVNVDGYKRVRFPSVPGTSLVGSIFTDDSGTVISSIVVPTLSNKFEAGMYLIADVPEGATALHFSILNTAEFDKVVLSNSDRIEDMEPEWAPNDEHLCAVVGSSVVGSKLRACITGGSTTASMTWADFHYYSVQRGMQQIDALMHSRIANLFYAKYGRRDSQEQCGAGSHTNNRTTGGTASRGMTDTIGYEEASSINPNVTNSLIENSVHQYAWYREKDDYGGATVTQVNNICCLGYEDIYGHKYDMMDGVDLPNDTGNSGKWRIWMPDGSTRLVKGSVSSGIWITAVAHGKYMDVIPVGSVSGSSSTNYCDIYYISTASSRVVYRGNNAAYPNGGVSMSNAYSGSSSTYTSIGSRLAFRGRLVKASSAVAFKAISEVA*	MRRVGYIIEEIVEPSNMEASFRQVLRGSKRKRSRQGCYLLAHKPEVLEELVAQIASGTFRVKDYREREIIEGGKLRRIQVIPMKDRIAVHAIMAVVDRHLRKRFIRTTSASIKRRGMHDLLAYVRRDMAEDPDGTRYCYKFDITKFYESVKQDFVMYCVSRVFKDAKLVTMLESFIRLMPEGLSIGLRSSQGLGNLLLSVYLDHYLKDRYAVRHFYRYCDDGVVLGKTKAELWKIRDAVHGRMECAGLLVKGNERVFPPGEGIDFLGYVTFGADHVRLRKRIKQKFARKMHEVKSRRRRRELIASFYGMAKHADCHTLFKKLTGKDMRSFKDLNVSYKPEDGKKRFPGVVVSIRELVNLPIVVKDFETGIKTEQGEDRCIVAIEMNGEPKKFFTNSEEMKNILLQVKDMPDGFPFETTIKTETFGKGRTKYIFT*	ATGCGCAGGGTTGGGTATATCATCGAGGAGATCGTGGAGCCTTCCAACATGGAGGCTTCCTTCCGGCAGGTCCTTCGCGGCAGCAAGCGTAAACGCAGCCGCCAGGGGTGCTATCTGCTCGCGCATAAGCCCGAGGTGTTGGAGGAGCTGGTCGCGCAGATCGCATCCGGTACTTTCCGCGTGAAGGACTACCGTGAACGCGAGATCATCGAGGGCGGCAAGCTACGCCGCATTCAGGTGATCCCGATGAAGGACCGCATCGCCGTGCATGCCATCATGGCGGTGGTGGACCGCCATCTGCGGAAACGTTTCATCCGTACCACCTCCGCCAGTATCAAGAGACGGGGGATGCACGACCTCCTGGCGTATGTCCGCCGTGACATGGCCGAAGACCCTGATGGTACACGTTACTGTTACAAGTTTGACATCACCAAATTCTACGAGAGCGTGAAGCAGGATTTTGTGATGTATTGCGTCAGCCGGGTGTTCAAGGACGCAAAGCTCGTGACCATGCTGGAGAGCTTTATCCGCCTGATGCCTGAAGGTCTGAGTATCGGCCTGCGCAGCTCGCAGGGGCTGGGCAATTTGCTTTTGTCTGTGTATCTGGACCATTATCTGAAGGACAGGTATGCCGTGCGTCATTTCTACCGCTATTGTGATGACGGCGTCGTACTGGGTAAAACGAAAGCGGAACTGTGGAAGATTCGTGATGCCGTCCACGGGCGCATGGAGTGTGCCGGTCTCCTGGTGAAGGGGAACGAGCGCGTGTTCCCGCCGGGCGAGGGCATCGACTTTCTGGGGTATGTGACTTTCGGTGCGGACCATGTCCGCCTTCGCAAGCGCATCAAGCAGAAGTTCGCCCGAAAAATGCACGAGGTAAAATCGAGAAGGAGGAGGCGTGAGCTGATAGCGTCGTTCTACGGGATGGCCAAGCACGCCGACTGTCATACGTTGTTTAAAAAATTAACAGGCAAAGACATGAGATCATTTAAAGACTTGAACGTTTCCTACAAGCCGGAGGACGGCAAGAAACGTTTTCCCGGGGTGGTGGTAAGCATCCGGGAGCTGGTGAACTTACCGATTGTGGTGAAGGACTTCGAGACGGGCATCAAGACCGAACAGGGCGAGGACCGCTGTATCGTGGCCATTGAGATGAACGGTGAACCGAAAAAGTTCTTTACCAACAGCGAGGAGATGAAGAACATCCTCTTGCAAGTGAAGGATATGCCCGACGGCTTCCCGTTCGAGACCACCATCAAGACGGAAACCTTCGGCAAGGGTCGAACTAAATACATATTTACATGA	2	0.98976	No
298	Bacteroides_ovatus_1001136B_160425_E5	Contig35	2	3	cellular	No	36638-37933	38147-38259	38432-38544	38366-45154	CTCGTGTGGTGTATCGGTCGAACAACAACGCGAACGCGTTAGGCGGTGTTTCGTATGCGAACGCGAATAACGATTCATCGAACACGAATGCGAACATCGGCGTTCGGCTTGC	CTCGTGTGGTGTGTCGGTCGTTCAACAGCGCGTACGCGTTAGGCGGTGTTTCGTATGCGTACGCGGGTTACGATTCATCGTTCACGTTTGCGAGCATCGGCGTTCGGCTTGC	ATGGCAACACAGGAGTATATCGATGATCTTATTATAGTCATTGAAACCGCGGAGGACGCGGAAAGCGTTACCAACCAAATGGTGGCGGCGGTTCTTGGCTTCTTGAACGAACACCTGAAACTGGTTTCCCAGGGTAAGGAAATCGAGGCGGAGGAAGCCGCCCGCATTGCCGCCGATGCAGCCTTGCAGAAGGCTATCGACGCCGTTTCTCTACGTATCGACCGGCTTGTCGGCAACAACGCTTCGCAGGCAATCGACAACTTTAACGAAATTCTTGCTTTTCTGGACGGGCTTAAAGACAGTGATTCGCTGGCCGCATTGCTGGCCGATATCAACGCCCGTATCGGCAGCGAAGACGGTTCACAGAGTGAAGACGGTTCCCTTTGGGGAAAGCTGAAAAGTCTGTCCCAGGATATTAGCAGTTGTTCCGAGGACATAAGCACGTTGCAGGCAGACCGTGACGAAATGAAACAGGAGTTGCAGGAAACTGCCGGGCGTCTGTCTTCCACCTTTACCAATGTAAACAACCTCTTGAACGCCGGCAGCGTTTATAGTGATCTGTCGGGGGTGTTTGCAGCATTGAAAACGGCGGGGAAGATTGACGATGTCCGGAAAAACGGCGTGATCCTTTCTTTCCTCACTGCCGACGGCTGGGTGACGAAACAATTTAAAGGCAATCCGGACACGGATTTTGAGAATGTCGAAAAGTGGGAGGATTTCGGCAGCGGCGGTTCAGGCGGCGGGAATACCTATAATGTAACCGGCAGTGTGCCGCTTACGGAAGGTTTCTATACCCTGGCTTCCGCCATTGCCGCGGTACCGGAGAAGTGGCGCGGCCGGGGGCGTGTCATCACCTTTGAAACATCGCTCGGCAAATGGGAGACGTACCAGTTTACCGGAACCGCCCTGGATGCCTGGGACCAGGAGGCGAGCTGGGAAGAGTTCGGCGGCAAAGGAACGGTAAAGAGCGTAACGGTAAACGGCGAGAAGCAGACGCCGGACGCGGCCGGTAATGTGAATGTAAACGTGGATATCCTGGAAGTGGACGAGACTTTGTCCGCCGATTCCACCAATCCGGTAGAAAACAAGGTAGTAACCGCCCGTTTTAACGAGGTGGACGCTTCCACGCTGTTTAACGTAAATGCGGAGGTAAGCGAGGATGAAACATCCGTCCGTCTGTCTTTCCAGAACAAAAGCGGCGCGGAAATTACCGCCGTGGATATCCCGGCCGGTTCCGGTGGAGGTTCCGGCGAAACGGTGGCTACTAAAATTGTCTTGAATGCGGCTGTAGATAACGCCATAATCAAGGAAGGCGGAAACGCCCGTCTTACTTATACATACGATCACCAATACACCACGGGGGATGAAAAGGGGGAATCTACCGGGCAAAAGGCGGATATCACCGTTACGATCAGGCGTGGAACAACTACCATGTATTCCCAGACGGTCAGCGATGTTTCCAAAGGCAGTTACGAACTGGACCTTTCAAGTTACTTGCTTGTTGGGAATACCGATATTTACGTAGTGGCAACCACAACCGATCCGACTACCGGCAAGAAACAGACCCGACAGGCGTTTACATCCGTGAAGGTTGTCAGCCTTTCCCTTACCAGCTCTTACAATCTGGCCGGGGCCATAGCCGCAGGCGGTTATACCCTGGCCGACACGATTAATATCCCTTATGCCGTGAGCGGTTCCGGAACAAAGGTCGTCACGCTTTATCTGAACGGCCGGCAACAGAACGCGCACACCATTACAAGATCGGGAACGACAAACGGCAGTTTCAGTTTGTCCCCCTCTTCGCTTGTGACCGGCCGGAATACCGTTCAAATGGTTGCCGAAATGGAGGCTTCCGCCGATCTCGTGTTAAAGTCTGAAAGTATCTATATTGATATTCTGAAATCCGGAGGATCGGCACCGTTCATCGGCACGATGATGAGTTTTCCGGACGGCCGTATTTTTACGGAGGACCATCTTGTTCCGCGCTTGGAAGCGGGGCAGTACGAACAGGTAAAATTTGACTTTGTGGCTTATGATCCTGACGCAACGCCGGCTCAAATGGACGTTTACCGGGACGGGGTGAAAACGCAGTCTGTCAGTGTGGCCCGTACTACGCAGACATATACCAACCGTTTTACGGAGCAGGGCGAGATCACTATGAAATTTAAGACGGGGGCCACGGAATACCCGTTTTATATCGACGTAACGGAAAGCGGGATCGACTTGCAGGAAACTACCGCCGGGCTTGTACTGAAACTTTCGGCAGCCGGGCGGAGCAACAGCGAATCCGATCCGGGAGCCTGGGATTATGGCGACATACATACGACATTTTCTGGTTTCGACTGGAGCAGCAACGGCTGGACGGGTGACGCCCTGAAACTTACGGGAGGCGCGAAGATTGAAATCGGGTACCGGCCGTTCTCCACGGATGCAACCACTACCGGGGCTACCTATGAAATGGAAATTCTTTGTTCGTCGGTAACGGACCGGCAGGGGGTGATACTGGACTGTATGGCCGGCGATATCGGTTTCCAGATGACAACGGAGCAGGCCCTTATGCGTGTTTCCGGCGGTACGGAAGTAAGTACGAAGTTTGCAAGTGATATGAACCTGAAAATGGCCTTTATTGTCGGGGCCAAGGCCGGTAAGCGGTTGCTGGAACTTTATGTAAACGGAATCCGTTGCGGAGCGGTGCAGTATGGGGCTACCGAAGGATTACTGCAGGCGGAACCGGTGAACATCCGTTTGTTCAGTGATACGGCGGATGTGGAGATCAGGAATTTCCGTATTTATAACCGTGCGCTTACGGATGATGAAGAATTGAACAATTACATGGTAGACCGGACTACGTCGGACGAAATGGTCCTGTTATTTGAAAAGAATGATGTTACGGGGGACAACGGTACGGATATCGACATAGACAAGTTACGCGCCCAGGGAAAGGCGGTTATGCGAATTGTCGGCGATGTGAACCTTGTCAACGCCACCAATAACAAGAAATTCGAGGTACCGGTCGATATCTATTTTTATAGTCCGCAGGGTAAGGAGTACGATTTTGTAGCAAGGAATGTCGGTCTAAGAATACAGGGTACATCATCCACCACTTATCCGCGTAAGAATTACCGTCTTTATTTCTTGCGCCTGGAAAAATACGGTACCACGCTGGAAGTTAACGGCGTGGATGTGCCGTCCCTTGAATACAGTTTCAAACCGGGAGCACGGCCGATCAGTATATTCTGTTTGAAAGCGGACTTTTCCGATTCTTCCGGTACACATAATACCGGTGCGGTGCGTATTGTGAACGACGTTTGGAAGAGGTGCGGGTGGCTGACACCGCCGCAGGCTGCATATAAGGGGGAATATGACGTACGTATAGGCGTGGACGGTTTCCCTATGGACCTGTTTTATGACAACGACGGCACCGGTGCGAATACTTATCTGGGAAAATACAATTTCAATAATGAGAAGTCGGAAAGTGCGATCATTTACGGTTTTGAAGGAATTGAAGGATTCAACGACGAAGCGGCCCTGAACGGGCAGCGTAACAAATGTATCTGTCTGGAGTTCCTGAACAACTCCGAGGCCCTTTGTCTGTTCGGGACTACCGACATGTCTTCTTTTGATGATGCGCTGGAATTTCGTTTCAAGGCGGACACTACCTGGGCGGATGCACACGAGGACGACAAGGCGGCAGTTACAAGGCTTTGGAACTGGATCGATTCATGTAAGGATGATCCCGCCAAGTTCCTGGCGGAATATAACCAGTATTTCGGTAATGACAGCCCGTTTGCATGGTATCTGATTACCGATTACTTTATGGCTGTGGATAACCGGGCAAAAAACATGATGCTGGCGACTTGGGACTCTCTGATCTGGTATTTCCTTCCTTACGATATGGACACGCTGTTCGGTGTGCGTAATGATTCGGTACTGAAATACGAATATACCATTACCCACGAAAGTTTTGACGATAGTATCGGTAGTTATGCTTTTGCCGGCCATGATTCCGTTTTATGGGAACTGGTACGGTCTTGTCCGGACAAATTGCGTGAAGTGGCGGAAACCTTGCGTAGCAATATGAGCCTTGAATATGTCCTGCAAGTATTTAACGAGGAACAAATGGGCAACTGGTGCGAGCGGATTTATAACAAGGATTCGGAATATAAATATATCCTTCCGCTTACCGAAGGGGTGACAACCGGCAGCGGAACCAGTTATTATAATTATCTGTATGCCTTGCAGGGAAGCCGTTATGCGCACCGTACTTATACCATTCAGAACCGTTTCGCCCTTTTGGATAGTCAGTATGTGGCCGGTACTTACCGTCGTGACAGCTTCGCGGCTTATTTCGGATACAAGTTCGGCAGCGATAACCGGAAAATTCGGATTACGGCCTCCGAACGGTATTATTACGGGTACGGGTACACGTCCGGAACACCGCACCAAAGCGCGGTACTTGCAGAAACGGCCGGGGCTGTGGTGGAACTGACAATGGACACGGATTTAATTGTAAACGATCCGCAATATTTCTACGGTGCAAGCCGTATTCGCGGGCTTGATCTGACGGATGTAGCCCACGCCATTGTCGGCACGTTGAACCTGAACAACTGCACGGCCTTGCGTGAACTGAATGTTAGTTGTGAGGCCGGACAGACGACATTTAACGCCCTTCTGGTGGGTAATTGCCGTAATCTTCGAAAACTCGACATATCCGGACTTAAATCTTCTTCCTTTACCGGTATGGACCTTTCAAGTAATACCAAACTTGAAACCTTCCTGGCCGGTGATACATCCCTTACCGGTGTGACATTTGCCGGCGGTGCGCCTCTGGCCGTTTGCGTCCTTCCCGGAACTTTGCAGACGCTCGAACTCCGGTACCTGAACAAACTAACCAATGCAGGGCTGCAGCTGGAAGGTACGGCAAATATCACGCGCCTTGTGATTGATAACTGTAGCCTGATCGACTGGAACACGTTATTACAGCAATGCAGTGCGACCAGCTATCTACGAATTACCGGTATAGATATGGACGGGAACGGTAATTTGCTTCGCAGGCTTATGACAATGGGCGGCGTTGATGAAGACGGGGGAAACGTGCAGACGTGCCGCCTGGTAGGTACGTACCGGCTCACCCAGTCCATGTCGGATGAAGAGTACGCCGCCACCTGTGCACATTTCCCGGAACTGAATATCATTCAGCCGCAGTTTGTCGGTATAAAAATAGATCAGACGGTAGGAGACGGGGAAAAGATTACGAATCTGGATAACTCTACCGGATATGACTATAATACTGAATTTACCCCGTCTTCCCATATATTGGAAGTGTTGTCGAAAAGACGTTGTATTCTGGCTAAAAAGACGGCGGAGGGTGAAATGACCTGTTACCCGCTTCATGATGAGAACCGAAATAAATACGCGGATAGTGACAGCGTGGAGAACGCCACGGATGCAGTATTAACCGGATCGGAAGGTGAAGTTTACATATATGAGCCTCATTACTGGTACAAGGGAGTAACGGACGTGCTGAATCAGTGCCTTTACGGTTTTATTTCAAGTAATGAGGATGCGCCGGCAGCAGCAGGGTACACCAGTATAAGATTTACCCGCGAGGAACTGGATGTGACGGAAGGGATCGGGATTCGTAAGAATACGGATTACACAACCATTGAAGAGGCGAAGAATGAATACGAATCCGGATCGTTCGCCCTGGTGGACGTCCGGGATTACAAGCAGGTTCGTTTTCCCGGTTTTGCTTCTACTCTTTACGGTGCTGTATTTATAGATGATGCCGGGAAAATAGTAAGTCGGATCAGCGTTTCAAATGCGAACGGTTTTATCAATGGTATGTATCTGTTTTGTGCCGTTCCTGTAGGGGCTACGAAACTGGCCTTTACTTTCCTTAATTCGGCGGCCTTCGATTTCGTTTTACTCACAACATCGGAAAGTGTGGAAGCGATCGAGCCGGACTGGGTAGAGCATACGGAATGCCTGGGCGGTGTTTATGAAGCCTATCTGATTGATGATGTGCTGCGTTCTGTCAGTGGTGTTTCAAGTGTAGGAACTATTTCACAGAGCCAGGCAGTCAAATACGCCCAGAACAGGGGCAAAGGTTTCCAGCTGTTCGACTGGGAGATGCACAAGGATGTGGGTAATCTGCATTTCTTTAAATACGGTAATACCGATTCGCAGGGAGTTTGCGGATATGGAACAAACAATTACCAGAAAGTGACAGGCCTTACAAATGCGCTGGGGATGCGTGATACGGTTTCTTATTATAAGGAAAAGGGCGGTTCCAATCCACAGGCGGAAGGTGCTTACCGGGACGGTGTAAATTATCAGTCCGTCAATGTGCTGGGATATGAGAATTTCCAGGGAAACAAGGCGGAATGGTTGCAGTATGTCACAGTAAACAAGACGGCGGCGGACGGAAGGTGGTTTATTACCATGCCGGACGGAACGGAACGCGTTGTACAGGGAATTACTGTTTATAATGCGGATATTTATCCTACCCACATGGTTTGGGGCCGGTATATGGATTTGATTGCGGCCAAGGAAGGCGGTTCCACTTCCTCTCATTGGTTCGACAGGTTCTATGTGGGTACCGGGCTTTCTCGTGTGGTGTGTCGGTCGTTCAACAGCGCGTACGCGTTAGGCGGTGTTTCGTATGCGTACGCGGGTTACGATTCATCGTTCACGTTTGCGAGCATCGGCGTTCGGCTTGCCTTCAGGGGCATCATACGCTGGGCGGGTAGCGTCGCGGCCTTTAAAGCCATAAATCAGGCAGATTAA	MATQEYIDDLIIVIETAEDAESVTNQMVAAVLGFLNEHLKLVSQGKEIEAEEAARIAADAALQKAIDAVSLRIDRLVGNNASQAIDNFNEILAFLDGLKDSDSLAALLADINARIGSEDGSQSEDGSLWGKLKSLSQDISSCSEDISTLQADRDEMKQELQETAGRLSSTFTNVNNLLNAGSVYSDLSGVFAALKTAGKIDDVRKNGVILSFLTADGWVTKQFKGNPDTDFENVEKWEDFGSGGSGGGNTYNVTGSVPLTEGFYTLASAIAAVPEKWRGRGRVITFETSLGKWETYQFTGTALDAWDQEASWEEFGGKGTVKSVTVNGEKQTPDAAGNVNVNVDILEVDETLSADSTNPVENKVVTARFNEVDASTLFNVNAEVSEDETSVRLSFQNKSGAEITAVDIPAGSGGGSGETVATKIVLNAAVDNAIIKEGGNARLTYTYDHQYTTGDEKGESTGQKADITVTIRRGTTTMYSQTVSDVSKGSYELDLSSYLLVGNTDIYVVATTTDPTTGKKQTRQAFTSVKVVSLSLTSSYNLAGAIAAGGYTLADTINIPYAVSGSGTKVVTLYLNGRQQNAHTITRSGTTNGSFSLSPSSLVTGRNTVQMVAEMEASADLVLKSESIYIDILKSGGSAPFIGTMMSFPDGRIFTEDHLVPRLEAGQYEQVKFDFVAYDPDATPAQMDVYRDGVKTQSVSVARTTQTYTNRFTEQGEITMKFKTGATEYPFYIDVTESGIDLQETTAGLVLKLSAAGRSNSESDPGAWDYGDIHTTFSGFDWSSNGWTGDALKLTGGAKIEIGYRPFSTDATTTGATYEMEILCSSVTDRQGVILDCMAGDIGFQMTTEQALMRVSGGTEVSTKFASDMNLKMAFIVGAKAGKRLLELYVNGIRCGAVQYGATEGLLQAEPVNIRLFSDTADVEIRNFRIYNRALTDDEELNNYMVDRTTSDEMVLLFEKNDVTGDNGTDIDIDKLRAQGKAVMRIVGDVNLVNATNNKKFEVPVDIYFYSPQGKEYDFVARNVGLRIQGTSSTTYPRKNYRLYFLRLEKYGTTLEVNGVDVPSLEYSFKPGARPISIFCLKADFSDSSGTHNTGAVRIVNDVWKRCGWLTPPQAAYKGEYDVRIGVDGFPMDLFYDNDGTGANTYLGKYNFNNEKSESAIIYGFEGIEGFNDEAALNGQRNKCICLEFLNNSEALCLFGTTDMSSFDDALEFRFKADTTWADAHEDDKAAVTRLWNWIDSCKDDPAKFLAEYNQYFGNDSPFAWYLITDYFMAVDNRAKNMMLATWDSLIWYFLPYDMDTLFGVRNDSVLKYEYTITHESFDDSIGSYAFAGHDSVLWELVRSCPDKLREVAETLRSNMSLEYVLQVFNEEQMGNWCERIYNKDSEYKYILPLTEGVTTGSGTSYYNYLYALQGSRYAHRTYTIQNRFALLDSQYVAGTYRRDSFAAYFGYKFGSDNRKIRITASERYYYGYGYTSGTPHQSAVLAETAGAVVELTMDTDLIVNDPQYFYGASRIRGLDLTDVAHAIVGTLNLNNCTALRELNVSCEAGQTTFNALLVGNCRNLRKLDISGLKSSSFTGMDLSSNTKLETFLAGDTSLTGVTFAGGAPLAVCVLPGTLQTLELRYLNKLTNAGLQLEGTANITRLVIDNCSLIDWNTLLQQCSATSYLRITGIDMDGNGNLLRRLMTMGGVDEDGGNVQTCRLVGTYRLTQSMSDEEYAATCAHFPELNIIQPQFVGIKIDQTVGDGEKITNLDNSTGYDYNTEFTPSSHILEVLSKRRCILAKKTAEGEMTCYPLHDENRNKYADSDSVENATDAVLTGSEGEVYIYEPHYWYKGVTDVLNQCLYGFISSNEDAPAAAGYTSIRFTREELDVTEGIGIRKNTDYTTIEEAKNEYESGSFALVDVRDYKQVRFPGFASTLYGAVFIDDAGKIVSRISVSNANGFINGMYLFCAVPVGATKLAFTFLNSAAFDFVLLTTSESVEAIEPDWVEHTECLGGVYEAYLIDDVLRSVSGVSSVGTISQSQAVKYAQNRGKGFQLFDWEMHKDVGNLHFFKYGNTDSQGVCGYGTNNYQKVTGLTNALGMRDTVSYYKEKGGSNPQAEGAYRDGVNYQSVNVLGYENFQGNKAEWLQYVTVNKTAADGRWFITMPDGTERVVQGITVYNADIYPTHMVWGRYMDLIAAKEGGSTSSHWFDRFYVGTGLSRVVCRSFNSAYALGGVSYAYAGYDSSFTFASIGVRLAFRGIIRWAGSVAAFKAINQAD*	MWREDNIIEEIVEDSNIEDAIKTVLRKRRRKRSFAGRRILADVPKAVERIRQRIRSGRFKLGGYREMTVDDGPKVRTVQSVSLEDRIVLNAVMNVVDRHLKVRFIRTTSASIKNRGTHDLLQYIVKDIKDDPEGTLFGYQFDITKFYESVDQDILLDAVKKMFKDKILIGILEECIRMMPKGVSIGLRSSQGLCNLLLSIYLDHRLKDQEAVAHYYRYCDDGLVLSGSKKYLWKVRDIIHEQARKARLEIKSNDTVFPITEGIDFLGYVTRPDHVRLRKRNKQKFARKMHKVKSKKRRQELTASFYGLTKHADCKNLFYKLTGKKMKKLKDLGYKYKPKDGRKRFTGARIKSPELMNKDVIVLDYEKDVPTKNGNRTVIKLELDGKERKYFTSLEETLFICESAARDGELPFEAHCEGEVSEKGLIIIHFT*	ATGTGGAGAGAAGATAATATTATAGAAGAGATTGTCGAGGACTCCAATATAGAGGACGCCATAAAAACGGTATTGCGCAAAAGAAGACGAAAGCGCAGCTTTGCCGGGCGTAGAATACTGGCGGATGTCCCGAAGGCAGTAGAGAGGATCAGGCAGCGGATCAGGAGTGGGCGGTTCAAGCTCGGAGGATATCGGGAAATGACCGTAGACGACGGGCCGAAGGTAAGGACCGTACAATCGGTTTCCCTGGAGGACAGGATCGTTCTTAACGCTGTTATGAATGTGGTGGACCGGCATTTGAAAGTACGTTTTATCCGGACTACTTCCGCATCCATTAAAAACAGGGGAACGCATGACCTTTTACAGTATATCGTTAAAGATATAAAGGATGATCCCGAAGGAACCCTGTTCGGGTACCAGTTCGATATAACGAAATTCTATGAAAGCGTAGACCAGGACATTTTGCTGGATGCAGTGAAAAAGATGTTCAAGGATAAAATATTAATCGGAATCCTGGAAGAGTGCATCCGCATGATGCCTAAAGGCGTAAGTATCGGGCTAAGATCATCACAGGGGCTTTGTAATTTGCTTCTATCCATTTACCTGGATCACCGGTTAAAGGATCAGGAGGCAGTAGCACACTATTACCGGTATTGTGACGACGGTCTGGTGCTTTCCGGTAGTAAGAAATACCTTTGGAAGGTTAGGGATATCATTCATGAACAGGCCCGTAAAGCCCGCCTGGAGATTAAAAGCAATGATACCGTTTTCCCGATCACCGAAGGTATCGACTTCCTGGGATATGTAACCCGCCCGGATCATGTACGGTTAAGGAAGCGTAACAAACAAAAGTTCGCCCGCAAGATGCACAAGGTTAAAAGCAAGAAACGCAGGCAGGAGCTGACCGCCTCATTTTACGGGCTTACAAAACATGCCGATTGCAAGAACTTATTTTATAAACTAACAGGAAAGAAAATGAAAAAATTAAAAGATCTGGGCTACAAGTACAAGCCTAAAGACGGACGGAAACGATTTACCGGGGCAAGGATCAAGTCGCCCGAACTGATGAACAAGGATGTGATCGTACTTGATTATGAAAAGGATGTTCCGACGAAAAACGGAAACCGGACTGTTATAAAGCTGGAACTCGACGGCAAGGAGAGAAAGTATTTTACCAGCCTGGAGGAAACACTTTTCATTTGTGAATCAGCGGCAAGAGACGGAGAACTGCCTTTTGAAGCACATTGCGAAGGTGAAGTAAGTGAAAAAGGATTGATAATTATACATTTTACTTGA	1	0.990131	No
299	Bacteroides_ovatus_1001136B_160425_E5	Contig32	5	2	viral	No	182919-184106	184242-184357	184444-184559	184439-185800	TGGTGCCCTTTTGTCTGCTAATGCGAATAATGGTGCGACTGCGGGTTTCGGTTATCTGAATGCGAATAATCGTTCCTCGAATGCGAATGCGAACATTGGGTTCCGCTTTTACCGT	TGGTGCCCTTTTGTCTGCTCATGCGGCTTCTGGTGCGACTGCGGGTTTCGGTTGTCTGGGTGCGGGTAATCGTTCCTCGAATGCGAGTGCGGGCCTTGGGTTCCGCTTGTGCCGT	ATGGGATTATTATTGGGAAGCGGAAACACGAAACCGCAATATCCTTACGACCAATGGTATGGGGTGCAAGGTGATTTCAACTCACAGGACTACAAACTAAAGCGTGTGGGTAATTTGGATTTACACCGTACATTACCCATTCAAGCGAAGCTGAAACGCTTTGTGGAAAACCCTGACGGCTCGGTTAAGTATTACCTTAACCAAAATGACAGCCGTAAAAAGGATTCGGGTGCAACGGCTGTGATTGACAGCACGGACGGTAATGTAATGCTTGAAAAGCCGGAATATTACTTCAAGTTGGAAATAGAGGGGACGAAATGGATTCGTGCCTATTCCGAATATCCGTTGCCCGGCTTTATCAAGATGGAACGAAAGACGGTAAGCCCGTGGTATGCAACGGTGGATATTACCAACTCTGTAGCCGTTTCGGGATGTTGGCTCACTTGGAATGGCGATGAAATTGCAAGGGATTCAGACGGATTTGTTATACTCAAAGCGAATGCCGCACAATTCAGAGGTGGTTCGGGTGCTGGTGATGCCGCTAAGGATGGTACTTACAACTCCATGTTGGGTATGCCTCGTACTTCCATTTCAAAGGCTGGTGTTCGTCCTCTTTGCAAGAACGGAACACACCACGGGGCGTACAGGGTGTACAATGAAATTGCTTGGTTGCAACGTGTGGAATATGCCTCATTGCACTGCCAAGATGCTTACACCGAAACGCTGACTGCTGACGGATTCCATCAAGGAGGCTTAGGGAGTGGTCCGGTTGTTAATGGTACGGAGTGGAATACATGGGGAGGTTACAAACCGTTTGTCCCTTGCGGTGTTACTGCAACGCTGGGAAACAACACGGGTAAGGTGTCCTACACTATCAAGGGATGGACTGGTGGCGATAAGGTGGTACAAGTAACCTCTTACCGTGGTTTGGAAACTCCTTATGAATACTTGTGGATGCTTGCTGATGATGTACTAATTTGGCATAAAGCGGATGTATCTATTGCCTATGTATGCGAAGACCCGACAAAATTCACCTCTCATTCAGATAGTGCTACTACCGTACCTATCGGATATGAAGCCATTACGGAGCTTCCACGAACTGAGGGCTATGTGCTTTCTATGGCTCATTCCACTAAAGGTTATTCCTTTGCCGAAAAAGTAGGAGGTTCAAGTAATAAAGGCTATTGCGATTACTATTGGACTCCCACAGGTGGTAGTACGTGGTCTGCTGTAGGCTGGTATGGTGCCCTTTTGTCTGCTCATGCGGCTTCTGGTGCGACTGCGGGTTTCGGTTGTCTGGGTGCGGGTAATCGTTCCTCGAATGCGAGTGCGGGCCTTGGGTTCCGCTTGTGCCGTTTTTGA	MGLLLGSGNTKPQYPYDQWYGVQGDFNSQDYKLKRVGNLDLHRTLPIQAKLKRFVENPDGSVKYYLNQNDSRKKDSGATAVIDSTDGNVMLEKPEYYFKLEIEGTKWIRAYSEYPLPGFIKMERKTVSPWYATVDITNSVAVSGCWLTWNGDEIARDSDGFVILKANAAQFRGGSGAGDAAKDGTYNSMLGMPRTSISKAGVRPLCKNGTHHGAYRVYNEIAWLQRVEYASLHCQDAYTETLTADGFHQGGLGSGPVVNGTEWNTWGGYKPFVPCGVTATLGNNTGKVSYTIKGWTGGDKVVQVTSYRGLETPYEYLWMLADDVLIWHKADVSIAYVCEDPTKFTSHSDSATTVPIGYEAITELPRTEGYVLSMAHSTKGYSFAEKVGGSSNKGYCDYYWTPTGGSTWSAVGWYGALLSAHAASGATAGFGCLGAGNRSSNASAGLGFRLCRF*	MGVVKTEYGLCYTADTCFYQYSDFEDCGLYVGDTGKIFISQAKKIKNVYHLIYECSNLIRAQYKAQQGKGERTEISKFNENILENLDSLYWDLRNETYTPGEYRIKVIYEPKERVIMIAPFFPDRIVHHCIINVLGRYWTNFFIANTYACIKGRGIHKCMEDVHTALIIDRKGTRFCLKIDIKKFYDNIDHAALKRIIRYTIADEQLLRLLDKIIDSNGKDKGLPIGNFTSQYLANLYLAYFDHWVKEELAKIVMKRFGVKIYYYRYMDDMVILCADKEALHFVLDMMGLYLGGELKVEIKSNWQIFPVDARSIDYVGFKQNHYGILLRSGILKRFYKKFHRTINKYEIKDETDIKHFFPSEYGWIIRCSEEHSKFIFNNCLNDGSKCFDYRAAG*	ATGGGTGTAGTAAAGACTGAATACGGGTTATGTTATACGGCTGATACCTGCTTTTATCAATACTCGGATTTTGAGGATTGCGGTTTATATGTCGGTGATACAGGAAAGATATTCATTTCCCAAGCTAAGAAAATTAAGAATGTTTATCACCTGATATATGAATGCTCCAACCTCATACGGGCGCAATATAAGGCACAGCAAGGCAAAGGAGAGCGTACCGAAATATCCAAGTTCAATGAGAACATTTTGGAGAATTTGGATAGCTTGTACTGGGACTTGCGCAATGAAACTTATACCCCCGGTGAATATCGGATTAAGGTTATATATGAGCCGAAAGAAAGGGTGATTATGATTGCCCCGTTCTTCCCGGACAGGATAGTACACCATTGCATTATCAATGTGTTGGGGCGTTACTGGACTAACTTCTTCATTGCGAATACATACGCTTGTATCAAAGGGCGTGGTATTCATAAATGTATGGAGGATGTGCATACGGCTTTAATCATAGACAGAAAAGGTACAAGGTTCTGTTTGAAGATTGACATCAAGAAGTTCTATGATAACATAGACCACGCAGCATTGAAAAGGATAATCCGCTACACTATAGCGGATGAACAACTGTTAAGGCTGTTGGATAAGATAATAGATAGTAACGGTAAAGACAAGGGGCTGCCAATAGGCAATTTCACAAGTCAATATTTGGCTAATCTCTATTTAGCATATTTCGACCATTGGGTTAAAGAAGAACTGGCTAAGATAGTGATGAAGCGTTTTGGGGTGAAAATCTACTACTATCGCTATATGGATGATATGGTGATACTATGCGCTGACAAAGAGGCACTGCATTTCGTACTCGACATGATGGGGCTTTACTTGGGTGGCGAATTGAAAGTAGAGATTAAAAGCAATTGGCAGATATTCCCGGTTGATGCTCGTAGCATTGATTATGTGGGATTCAAACAAAACCATTACGGCATATTGCTAAGAAGCGGTATTCTGAAAAGGTTTTATAAGAAATTCCACCGCACCATCAATAAATACGAAATCAAAGATGAAACGGATATTAAACACTTCTTCCCATCTGAATATGGCTGGATAATCAGATGCTCGGAGGAACACAGTAAATTCATTTTTAATAATTGTTTGAACGATGGAAGCAAATGTTTTGACTACAGGGCTGCTGGCTAA	2	0.995595	No
300	Bacteroides_ovatus_1001136B_160425_E5	Contig54	4	1	cellular	No	77566-78987	77643-77734	76886-76977	76188-76997	GCTTCCAGCAGTTGGAACGTGAACTTCAACAACGGCAACGTCAACACGAACAACCGCCAGAACGCGAACCGGGTTCGTCCCCTCGCCGCAA	GCTTCCAGCAGTTGGACCGTGGGCTTCACCGGCGGCTACGTCGGCACGAGCAGCCGCCAGTACGCGTACCGGGTTCGTCCCCTCGCCGCAA	ATGGATAAAAATATCGCCAACGCCATGCTTCTGCGCTTGAATAAACAAGACCAGATAGAAGCCTTAAAATCAATAGGTTTTACAACCGTGAATGAAAACACCCCCGCAAGCGACATCGCCAAATATATGCAATGGTCAGGTACGCTTCTTGACCTTTCTTTGGCTACGCTCCGGATTGAAGACGGTGAACAAGTCTTTTTCACGGCTTCCGAATGGAACTCCATGAGCGCGAATAATCGCTCCAAGTATATCCGTATCGGCATCCGACTTCGCGCCGAATGCCACCAGTTCATTATCGCCAAAAGCGACTGCGTTGACGCAGGCGGCAATAAAACGTTCAAATGGGGTGGCTACGGAACTGACCTACGCGGCCTGAAAAACTACGGCAGTGGTAACCAAGGACTCTATGATACCTTCGACGGCAAGGAAAATACCGATGTTATAATAGAAACCCTTGCAGGCGTCAAGGACACCCAGGGAACTGTCGGCGCCCCTGCCGCCGAAGTTGCCAGAGCCTATAAAGCCTGTACGCTTGAATCTGACGGAATTGAAGATACAACCGTGTGGAACCTGCCCGCATTGGGTGAACTTATGCTTATGGCCAAGTATAAAACCGAAATCAATGAGCTCATAACTTCTATGTTTGGCAATCAAAATATATTTACAAATGACTGGTATTGGTCTAGTACCGAATATGACGCTTCCAGCAGTTGGACCGTGGGCTTCACCGGCGGCTACGTCGGCACGAGCAGCCGCCAGTACGCGTACCGGGTTCGTCCCCTCGCCGCAATAAACACTTTATCCCTTTAA	MDKNIANAMLLRLNKQDQIEALKSIGFTTVNENTPASDIAKYMQWSGTLLDLSLATLRIEDGEQVFFTASEWNSMSANNRSKYIRIGIRLRAECHQFIIAKSDCVDAGGNKTFKWGGYGTDLRGLKNYGSGNQGLYDTFDGKENTDVIIETLAGVKDTQGTVGAPAAEVARAYKACTLESDGIEDTTVWNLPALGELMLMAKYKTEINELITSMFGNQNIFTNDWYWSSTEYDASSSWTVGFTGGYVGTSSRQYAYRVRPLAAINTLSL*	MSEQLELFIGHPPGDEPGKTKIADATASSSWNVNFNNGNVNTNNRQNANRVRPLAATGNIIYDILLSSIFEASEDCARQKRTSTDCVEFYNDYQSALVRLWYSIIYGEYVPDFSKVFIRTYPVYREVFAAAFIDRVVHHWIALRIEPILEERFREQGNVSKNCRKGEGCLSAVHYLNNMIVEVSENYTADAYIFKDDLFSFFMSISKSLVWEMLNIFVRDNYKGDDIECLLYLLAVTIFHCPQNKCIRRSPVSMWDKLPSNKSLFHNDPDRGVAIGNLPSQLIANFLASVYDYFVMEILGFIYYVRFVDDFCIVVKSPEEILSKVHLLDGFLKEQLLLRLHPRKLYLQHYKKGVLFVGAFILPGRIYVSNRVVGNTYNAVRKFNRIAENGFAEAYVEKFVSTMNSYYGLMKHFATYNIRRKIAAMLLPEWWEYVYIEGHFEKFVLKNKYNHRKQLIKHIKKHGSKKYLTAWDC*	ATGAGTGAGCAATTAGAATTATTTATTGGGCATCCCCCCGGTGATGAGCCGGGAAAGACTAAGATAGCGGATGCAACGGCTTCCAGCAGTTGGAACGTGAACTTCAACAACGGCAACGTCAACACGAACAACCGCCAGAACGCGAACCGGGTTCGTCCCCTCGCCGCAACAGGTAATATAATCTATGACATACTTCTTAGCAGTATTTTCGAAGCATCCGAAGATTGTGCCAGACAGAAAAGAACGAGTACGGATTGTGTTGAGTTTTATAATGATTATCAGTCTGCATTGGTGCGGCTATGGTATTCTATTATTTACGGTGAATATGTACCGGACTTTTCAAAAGTATTCATACGGACTTACCCGGTATATCGGGAGGTTTTTGCCGCCGCTTTCATTGATCGTGTTGTCCATCACTGGATCGCTCTTCGTATCGAGCCGATTTTAGAGGAACGTTTTCGGGAACAAGGGAACGTCTCGAAGAACTGCCGGAAAGGTGAGGGATGTCTGTCTGCCGTGCACTATCTGAATAACATGATAGTCGAGGTCAGTGAGAATTATACTGCCGATGCGTACATTTTCAAAGATGACCTGTTCAGTTTCTTCATGTCTATCTCGAAATCGTTGGTATGGGAAATGCTGAACATATTCGTAAGGGACAATTATAAAGGCGATGATATTGAATGTCTGCTTTACCTTCTAGCCGTTACTATCTTTCATTGTCCACAAAATAAGTGTATCAGACGCTCTCCCGTCTCCATGTGGGACAAACTTCCCAGTAATAAAAGTCTGTTTCATAATGACCCTGACAGGGGAGTGGCTATCGGGAACCTGCCGTCGCAACTCATAGCCAACTTTCTGGCGTCTGTATATGATTATTTCGTGATGGAAATACTGGGATTCATATATTATGTACGCTTTGTTGATGACTTTTGTATCGTAGTGAAATCACCGGAAGAAATATTGTCCAAAGTCCATCTTCTTGATGGTTTCCTGAAAGAACAACTCCTTTTACGGTTGCATCCACGCAAACTGTATCTTCAGCATTATAAAAAAGGAGTCTTGTTTGTAGGGGCGTTCATTTTGCCTGGTAGAATTTATGTATCTAACAGGGTGGTTGGTAACACATATAACGCTGTCAGGAAATTTAATAGAATAGCTGAAAATGGATTTGCAGAAGCGTATGTTGAGAAGTTTGTGAGTACGATGAACTCTTATTATGGCCTGATGAAACACTTTGCAACGTACAATATCCGCCGTAAAATTGCAGCGATGTTGCTTCCTGAATGGTGGGAATATGTTTATATCGAAGGACATTTTGAAAAGTTTGTATTGAAGAATAAATATAACCATAGAAAACAACTAATTAAACATATCAAAAAACATGGATCAAAAAAATATCTTACCGCGTGGGATTGCTAA	3	0.975309	Yes
301	Bacteroides_ovatus_1001136st1_E5	Contig35	2	3	cellular	No	36638-37933	38147-38259	38432-38544	38366-45154	CTCGTGTGGTGTATCGGTCGAACAACAACGCGAACGCGTTAGGCGGTGTTTCGTATGCGAACGCGAATAACGATTCATCGAACACGAATGCGAACATCGGCGTTCGGCTTGC	CTCGTGTGGTGTGTCGGTCGTTCAACAGCGCGTACGCGTTAGGCGGTGTTTCGTATGCGTACGCGGGTTACGATTCATCGTTCACGTTTGCGAGCATCGGCGTTCGGCTTGC	ATGGCAACACAGGAGTATATCGATGATCTTATTATAGTCATTGAAACCGCGGAGGACGCGGAAAGCGTTACCAACCAAATGGTGGCGGCGGTTCTTGGCTTCTTGAACGAACACCTGAAACTGGTTTCCCAGGGTAAGGAAATCGAGGCGGAGGAAGCCGCCCGCATTGCCGCCGATGCAGCCTTGCAGAAGGCTATCGACGCCGTTTCTCTACGTATCGACCGGCTTGTCGGCAACAACGCTTCGCAGGCAATCGACAACTTTAACGAAATTCTTGCTTTTCTGGACGGGCTTAAAGACAGTGATTCGCTGGCCGCATTGCTGGCCGATATCAACGCCCGTATCGGCAGCGAAGACGGTTCACAGAGTGAAGACGGTTCCCTTTGGGGAAAGCTGAAAAGTCTGTCCCAGGATATTAGCAGTTGTTCCGAGGACATAAGCACGTTGCAGGCAGACCGTGACGAAATGAAACAGGAGTTGCAGGAAACTGCCGGGCGTCTGTCTTCCACCTTTACCAATGTAAACAACCTCTTGAACGCCGGCAGCGTTTATAGTGATCTGTCGGGGGTGTTTGCAGCATTGAAAACGGCGGGGAAGATTGACGATGTCCGGAAAAACGGCGTGATCCTTTCTTTCCTCACTGCCGACGGCTGGGTGACGAAACAATTTAAAGGCAATCCGGACACGGATTTTGAGAATGTCGAAAAGTGGGAGGATTTCGGCAGCGGCGGTTCAGGCGGCGGGAATACCTATAATGTAACCGGCAGTGTGCCGCTTACGGAAGGTTTCTATACCCTGGCTTCCGCCATTGCCGCGGTACCGGAGAAGTGGCGCGGCCGGGGGCGTGTCATCACCTTTGAAACATCGCTCGGCAAATGGGAGACGTACCAGTTTACCGGAACCGCCCTGGATGCCTGGGACCAGGAGGCGAGCTGGGAAGAGTTCGGCGGCAAAGGAACGGTAAAGAGCGTAACGGTAAACGGCGAGAAGCAGACGCCGGACGCGGCCGGTAATGTGAATGTAAACGTGGATATCCTGGAAGTGGACGAGACTTTGTCCGCCGATTCCACCAATCCGGTAGAAAACAAGGTAGTAACCGCCCGTTTTAACGAGGTGGACGCTTCCACGCTGTTTAACGTAAATGCGGAGGTAAGCGAGGATGAAACATCCGTCCGTCTGTCTTTCCAGAACAAAAGCGGCGCGGAAATTACCGCCGTGGATATCCCGGCCGGTTCCGGTGGAGGTTCCGGCGAAACGGTGGCTACTAAAATTGTCTTGAATGCGGCTGTAGATAACGCCATAATCAAGGAAGGCGGAAACGCCCGTCTTACTTATACATACGATCACCAATACACCACGGGGGATGAAAAGGGGGAATCTACCGGGCAAAAGGCGGATATCACCGTTACGATCAGGCGTGGAACAACTACCATGTATTCCCAGACGGTCAGCGATGTTTCCAAAGGCAGTTACGAACTGGACCTTTCAAGTTACTTGCTTGTTGGGAATACCGATATTTACGTAGTGGCAACCACAACCGATCCGACTACCGGCAAGAAACAGACCCGACAGGCGTTTACATCCGTGAAGGTTGTCAGCCTTTCCCTTACCAGCTCTTACAATCTGGCCGGGGCCATAGCCGCAGGCGGTTATACCCTGGCCGACACGATTAATATCCCTTATGCCGTGAGCGGTTCCGGAACAAAGGTCGTCACGCTTTATCTGAACGGCCGGCAACAGAACGCGCACACCATTACAAGATCGGGAACGACAAACGGCAGTTTCAGTTTGTCCCCCTCTTCGCTTGTGACCGGCCGGAATACCGTTCAAATGGTTGCCGAAATGGAGGCTTCCGCCGATCTCGTGTTAAAGTCTGAAAGTATCTATATTGATATTCTGAAATCCGGAGGATCGGCACCGTTCATCGGCACGATGATGAGTTTTCCGGACGGCCGTATTTTTACGGAGGACCATCTTGTTCCGCGCTTGGAAGCGGGGCAGTACGAACAGGTAAAATTTGACTTTGTGGCTTATGATCCTGACGCAACGCCGGCTCAAATGGACGTTTACCGGGACGGGGTGAAAACGCAGTCTGTCAGTGTGGCCCGTACTACGCAGACATATACCAACCGTTTTACGGAGCAGGGCGAGATCACTATGAAATTTAAGACGGGGGCCACGGAATACCCGTTTTATATCGACGTAACGGAAAGCGGGATCGACTTGCAGGAAACTACCGCCGGGCTTGTACTGAAACTTTCGGCAGCCGGGCGGAGCAACAGCGAATCCGATCCGGGAGCCTGGGATTATGGCGACATACATACGACATTTTCTGGTTTCGACTGGAGCAGCAACGGCTGGACGGGTGACGCCCTGAAACTTACGGGAGGCGCGAAGATTGAAATCGGGTACCGGCCGTTCTCCACGGATGCAACCACTACCGGGGCTACCTATGAAATGGAAATTCTTTGTTCGTCGGTAACGGACCGGCAGGGGGTGATACTGGACTGTATGGCCGGCGATATCGGTTTCCAGATGACAACGGAGCAGGCCCTTATGCGTGTTTCCGGCGGTACGGAAGTAAGTACGAAGTTTGCAAGTGATATGAACCTGAAAATGGCCTTTATTGTCGGGGCCAAGGCCGGTAAGCGGTTGCTGGAACTTTATGTAAACGGAATCCGTTGCGGAGCGGTGCAGTATGGGGCTACCGAAGGATTACTGCAGGCGGAACCGGTGAACATCCGTTTGTTCAGTGATACGGCGGATGTGGAGATCAGGAATTTCCGTATTTATAACCGTGCGCTTACGGATGATGAAGAATTGAACAATTACATGGTAGACCGGACTACGTCGGACGAAATGGTCCTGTTATTTGAAAAGAATGATGTTACGGGGGACAACGGTACGGATATCGACATAGACAAGTTACGCGCCCAGGGAAAGGCGGTTATGCGAATTGTCGGCGATGTGAACCTTGTCAACGCCACCAATAACAAGAAATTCGAGGTACCGGTCGATATCTATTTTTATAGTCCGCAGGGTAAGGAGTACGATTTTGTAGCAAGGAATGTCGGTCTAAGAATACAGGGTACATCATCCACCACTTATCCGCGTAAGAATTACCGTCTTTATTTCTTGCGCCTGGAAAAATACGGTACCACGCTGGAAGTTAACGGCGTGGATGTGCCGTCCCTTGAATACAGTTTCAAACCGGGAGCACGGCCGATCAGTATATTCTGTTTGAAAGCGGACTTTTCCGATTCTTCCGGTACACATAATACCGGTGCGGTGCGTATTGTGAACGACGTTTGGAAGAGGTGCGGGTGGCTGACACCGCCGCAGGCTGCATATAAGGGGGAATATGACGTACGTATAGGCGTGGACGGTTTCCCTATGGACCTGTTTTATGACAACGACGGCACCGGTGCGAATACTTATCTGGGAAAATACAATTTCAATAATGAGAAGTCGGAAAGTGCGATCATTTACGGTTTTGAAGGAATTGAAGGATTCAACGACGAAGCGGCCCTGAACGGGCAGCGTAACAAATGTATCTGTCTGGAGTTCCTGAACAACTCCGAGGCCCTTTGTCTGTTCGGGACTACCGACATGTCTTCTTTTGATGATGCGCTGGAATTTCGTTTCAAGGCGGACACTACCTGGGCGGATGCACACGAGGACGACAAGGCGGCAGTTACAAGGCTTTGGAACTGGATCGATTCATGTAAGGATGATCCCGCCAAGTTCCTGGCGGAATATAACCAGTATTTCGGTAATGACAGCCCGTTTGCATGGTATCTGATTACCGATTACTTTATGGCTGTGGATAACCGGGCAAAAAACATGATGCTGGCGACTTGGGACTCTCTGATCTGGTATTTCCTTCCTTACGATATGGACACGCTGTTCGGTGTGCGTAATGATTCGGTACTGAAATACGAATATACCATTACCCACGAAAGTTTTGACGATAGTATCGGTAGTTATGCTTTTGCCGGCCATGATTCCGTTTTATGGGAACTGGTACGGTCTTGTCCGGACAAATTGCGTGAAGTGGCGGAAACCTTGCGTAGCAATATGAGCCTTGAATATGTCCTGCAAGTATTTAACGAGGAACAAATGGGCAACTGGTGCGAGCGGATTTATAACAAGGATTCGGAATATAAATATATCCTTCCGCTTACCGAAGGGGTGACAACCGGCAGCGGAACCAGTTATTATAATTATCTGTATGCCTTGCAGGGAAGCCGTTATGCGCACCGTACTTATACCATTCAGAACCGTTTCGCCCTTTTGGATAGTCAGTATGTGGCCGGTACTTACCGTCGTGACAGCTTCGCGGCTTATTTCGGATACAAGTTCGGCAGCGATAACCGGAAAATTCGGATTACGGCCTCCGAACGGTATTATTACGGGTACGGGTACACGTCCGGAACACCGCACCAAAGCGCGGTACTTGCAGAAACGGCCGGGGCTGTGGTGGAACTGACAATGGACACGGATTTAATTGTAAACGATCCGCAATATTTCTACGGTGCAAGCCGTATTCGCGGGCTTGATCTGACGGATGTAGCCCACGCCATTGTCGGCACGTTGAACCTGAACAACTGCACGGCCTTGCGTGAACTGAATGTTAGTTGTGAGGCCGGACAGACGACATTTAACGCCCTTCTGGTGGGTAATTGCCGTAATCTTCGAAAACTCGACATATCCGGACTTAAATCTTCTTCCTTTACCGGTATGGACCTTTCAAGTAATACCAAACTTGAAACCTTCCTGGCCGGTGATACATCCCTTACCGGTGTGACATTTGCCGGCGGTGCGCCTCTGGCCGTTTGCGTCCTTCCCGGAACTTTGCAGACGCTCGAACTCCGGTACCTGAACAAACTAACCAATGCAGGGCTGCAGCTGGAAGGTACGGCAAATATCACGCGCCTTGTGATTGATAACTGTAGCCTGATCGACTGGAACACGTTATTACAGCAATGCAGTGCGACCAGCTATCTACGAATTACCGGTATAGATATGGACGGGAACGGTAATTTGCTTCGCAGGCTTATGACAATGGGCGGCGTTGATGAAGACGGGGGAAACGTGCAGACGTGCCGCCTGGTAGGTACGTACCGGCTCACCCAGTCCATGTCGGATGAAGAGTACGCCGCCACCTGTGCACATTTCCCGGAACTGAATATCATTCAGCCGCAGTTTGTCGGTATAAAAATAGATCAGACGGTAGGAGACGGGGAAAAGATTACGAATCTGGATAACTCTACCGGATATGACTATAATACTGAATTTACCCCGTCTTCCCATATATTGGAAGTGTTGTCGAAAAGACGTTGTATTCTGGCTAAAAAGACGGCGGAGGGTGAAATGACCTGTTACCCGCTTCATGATGAGAACCGAAATAAATACGCGGATAGTGACAGCGTGGAGAACGCCACGGATGCAGTATTAACCGGATCGGAAGGTGAAGTTTACATATATGAGCCTCATTACTGGTACAAGGGAGTAACGGACGTGCTGAATCAGTGCCTTTACGGTTTTATTTCAAGTAATGAGGATGCGCCGGCAGCAGCAGGGTACACCAGTATAAGATTTACCCGCGAGGAACTGGATGTGACGGAAGGGATCGGGATTCGTAAGAATACGGATTACACAACCATTGAAGAGGCGAAGAATGAATACGAATCCGGATCGTTCGCCCTGGTGGACGTCCGGGATTACAAGCAGGTTCGTTTTCCCGGTTTTGCTTCTACTCTTTACGGTGCTGTATTTATAGATGATGCCGGGAAAATAGTAAGTCGGATCAGCGTTTCAAATGCGAACGGTTTTATCAATGGTATGTATCTGTTTTGTGCCGTTCCTGTAGGGGCTACGAAACTGGCCTTTACTTTCCTTAATTCGGCGGCCTTCGATTTCGTTTTACTCACAACATCGGAAAGTGTGGAAGCGATCGAGCCGGACTGGGTAGAGCATACGGAATGCCTGGGCGGTGTTTATGAAGCCTATCTGATTGATGATGTGCTGCGTTCTGTCAGTGGTGTTTCAAGTGTAGGAACTATTTCACAGAGCCAGGCAGTCAAATACGCCCAGAACAGGGGCAAAGGTTTCCAGCTGTTCGACTGGGAGATGCACAAGGATGTGGGTAATCTGCATTTCTTTAAATACGGTAATACCGATTCGCAGGGAGTTTGCGGATATGGAACAAACAATTACCAGAAAGTGACAGGCCTTACAAATGCGCTGGGGATGCGTGATACGGTTTCTTATTATAAGGAAAAGGGCGGTTCCAATCCACAGGCGGAAGGTGCTTACCGGGACGGTGTAAATTATCAGTCCGTCAATGTGCTGGGATATGAGAATTTCCAGGGAAACAAGGCGGAATGGTTGCAGTATGTCACAGTAAACAAGACGGCGGCGGACGGAAGGTGGTTTATTACCATGCCGGACGGAACGGAACGCGTTGTACAGGGAATTACTGTTTATAATGCGGATATTTATCCTACCCACATGGTTTGGGGCCGGTATATGGATTTGATTGCGGCCAAGGAAGGCGGTTCCACTTCCTCTCATTGGTTCGACAGGTTCTATGTGGGTACCGGGCTTTCTCGTGTGGTGTGTCGGTCGTTCAACAGCGCGTACGCGTTAGGCGGTGTTTCGTATGCGTACGCGGGTTACGATTCATCGTTCACGTTTGCGAGCATCGGCGTTCGGCTTGCCTTCAGGGGCATCATACGCTGGGCGGGTAGCGTCGCGGCCTTTAAAGCCATAAATCAGGCAGATTAA	MATQEYIDDLIIVIETAEDAESVTNQMVAAVLGFLNEHLKLVSQGKEIEAEEAARIAADAALQKAIDAVSLRIDRLVGNNASQAIDNFNEILAFLDGLKDSDSLAALLADINARIGSEDGSQSEDGSLWGKLKSLSQDISSCSEDISTLQADRDEMKQELQETAGRLSSTFTNVNNLLNAGSVYSDLSGVFAALKTAGKIDDVRKNGVILSFLTADGWVTKQFKGNPDTDFENVEKWEDFGSGGSGGGNTYNVTGSVPLTEGFYTLASAIAAVPEKWRGRGRVITFETSLGKWETYQFTGTALDAWDQEASWEEFGGKGTVKSVTVNGEKQTPDAAGNVNVNVDILEVDETLSADSTNPVENKVVTARFNEVDASTLFNVNAEVSEDETSVRLSFQNKSGAEITAVDIPAGSGGGSGETVATKIVLNAAVDNAIIKEGGNARLTYTYDHQYTTGDEKGESTGQKADITVTIRRGTTTMYSQTVSDVSKGSYELDLSSYLLVGNTDIYVVATTTDPTTGKKQTRQAFTSVKVVSLSLTSSYNLAGAIAAGGYTLADTINIPYAVSGSGTKVVTLYLNGRQQNAHTITRSGTTNGSFSLSPSSLVTGRNTVQMVAEMEASADLVLKSESIYIDILKSGGSAPFIGTMMSFPDGRIFTEDHLVPRLEAGQYEQVKFDFVAYDPDATPAQMDVYRDGVKTQSVSVARTTQTYTNRFTEQGEITMKFKTGATEYPFYIDVTESGIDLQETTAGLVLKLSAAGRSNSESDPGAWDYGDIHTTFSGFDWSSNGWTGDALKLTGGAKIEIGYRPFSTDATTTGATYEMEILCSSVTDRQGVILDCMAGDIGFQMTTEQALMRVSGGTEVSTKFASDMNLKMAFIVGAKAGKRLLELYVNGIRCGAVQYGATEGLLQAEPVNIRLFSDTADVEIRNFRIYNRALTDDEELNNYMVDRTTSDEMVLLFEKNDVTGDNGTDIDIDKLRAQGKAVMRIVGDVNLVNATNNKKFEVPVDIYFYSPQGKEYDFVARNVGLRIQGTSSTTYPRKNYRLYFLRLEKYGTTLEVNGVDVPSLEYSFKPGARPISIFCLKADFSDSSGTHNTGAVRIVNDVWKRCGWLTPPQAAYKGEYDVRIGVDGFPMDLFYDNDGTGANTYLGKYNFNNEKSESAIIYGFEGIEGFNDEAALNGQRNKCICLEFLNNSEALCLFGTTDMSSFDDALEFRFKADTTWADAHEDDKAAVTRLWNWIDSCKDDPAKFLAEYNQYFGNDSPFAWYLITDYFMAVDNRAKNMMLATWDSLIWYFLPYDMDTLFGVRNDSVLKYEYTITHESFDDSIGSYAFAGHDSVLWELVRSCPDKLREVAETLRSNMSLEYVLQVFNEEQMGNWCERIYNKDSEYKYILPLTEGVTTGSGTSYYNYLYALQGSRYAHRTYTIQNRFALLDSQYVAGTYRRDSFAAYFGYKFGSDNRKIRITASERYYYGYGYTSGTPHQSAVLAETAGAVVELTMDTDLIVNDPQYFYGASRIRGLDLTDVAHAIVGTLNLNNCTALRELNVSCEAGQTTFNALLVGNCRNLRKLDISGLKSSSFTGMDLSSNTKLETFLAGDTSLTGVTFAGGAPLAVCVLPGTLQTLELRYLNKLTNAGLQLEGTANITRLVIDNCSLIDWNTLLQQCSATSYLRITGIDMDGNGNLLRRLMTMGGVDEDGGNVQTCRLVGTYRLTQSMSDEEYAATCAHFPELNIIQPQFVGIKIDQTVGDGEKITNLDNSTGYDYNTEFTPSSHILEVLSKRRCILAKKTAEGEMTCYPLHDENRNKYADSDSVENATDAVLTGSEGEVYIYEPHYWYKGVTDVLNQCLYGFISSNEDAPAAAGYTSIRFTREELDVTEGIGIRKNTDYTTIEEAKNEYESGSFALVDVRDYKQVRFPGFASTLYGAVFIDDAGKIVSRISVSNANGFINGMYLFCAVPVGATKLAFTFLNSAAFDFVLLTTSESVEAIEPDWVEHTECLGGVYEAYLIDDVLRSVSGVSSVGTISQSQAVKYAQNRGKGFQLFDWEMHKDVGNLHFFKYGNTDSQGVCGYGTNNYQKVTGLTNALGMRDTVSYYKEKGGSNPQAEGAYRDGVNYQSVNVLGYENFQGNKAEWLQYVTVNKTAADGRWFITMPDGTERVVQGITVYNADIYPTHMVWGRYMDLIAAKEGGSTSSHWFDRFYVGTGLSRVVCRSFNSAYALGGVSYAYAGYDSSFTFASIGVRLAFRGIIRWAGSVAAFKAINQAD*	MWREDNIIEEIVEDSNIEDAIKTVLRKRRRKRSFAGRRILADVPKAVERIRQRIRSGRFKLGGYREMTVDDGPKVRTVQSVSLEDRIVLNAVMNVVDRHLKVRFIRTTSASIKNRGTHDLLQYIVKDIKDDPEGTLFGYQFDITKFYESVDQDILLDAVKKMFKDKILIGILEECIRMMPKGVSIGLRSSQGLCNLLLSIYLDHRLKDQEAVAHYYRYCDDGLVLSGSKKYLWKVRDIIHEQARKARLEIKSNDTVFPITEGIDFLGYVTRPDHVRLRKRNKQKFARKMHKVKSKKRRQELTASFYGLTKHADCKNLFYKLTGKKMKKLKDLGYKYKPKDGRKRFTGARIKSPELMNKDVIVLDYEKDVPTKNGNRTVIKLELDGKERKYFTSLEETLFICESAARDGELPFEAHCEGEVSEKGLIIIHFT*	ATGTGGAGAGAAGATAATATTATAGAAGAGATTGTCGAGGACTCCAATATAGAGGACGCCATAAAAACGGTATTGCGCAAAAGAAGACGAAAGCGCAGCTTTGCCGGGCGTAGAATACTGGCGGATGTCCCGAAGGCAGTAGAGAGGATCAGGCAGCGGATCAGGAGTGGGCGGTTCAAGCTCGGAGGATATCGGGAAATGACCGTAGACGACGGGCCGAAGGTAAGGACCGTACAATCGGTTTCCCTGGAGGACAGGATCGTTCTTAACGCTGTTATGAATGTGGTGGACCGGCATTTGAAAGTACGTTTTATCCGGACTACTTCCGCATCCATTAAAAACAGGGGAACGCATGACCTTTTACAGTATATCGTTAAAGATATAAAGGATGATCCCGAAGGAACCCTGTTCGGGTACCAGTTCGATATAACGAAATTCTATGAAAGCGTAGACCAGGACATTTTGCTGGATGCAGTGAAAAAGATGTTCAAGGATAAAATATTAATCGGAATCCTGGAAGAGTGCATCCGCATGATGCCTAAAGGCGTAAGTATCGGGCTAAGATCATCACAGGGGCTTTGTAATTTGCTTCTATCCATTTACCTGGATCACCGGTTAAAGGATCAGGAGGCAGTAGCACACTATTACCGGTATTGTGACGACGGTCTGGTGCTTTCCGGTAGTAAGAAATACCTTTGGAAGGTTAGGGATATCATTCATGAACAGGCCCGTAAAGCCCGCCTGGAGATTAAAAGCAATGATACCGTTTTCCCGATCACCGAAGGTATCGACTTCCTGGGATATGTAACCCGCCCGGATCATGTACGGTTAAGGAAGCGTAACAAACAAAAGTTCGCCCGCAAGATGCACAAGGTTAAAAGCAAGAAACGCAGGCAGGAGCTGACCGCCTCATTTTACGGGCTTACAAAACATGCCGATTGCAAGAACTTATTTTATAAACTAACAGGAAAGAAAATGAAAAAATTAAAAGATCTGGGCTACAAGTACAAGCCTAAAGACGGACGGAAACGATTTACCGGGGCAAGGATCAAGTCGCCCGAACTGATGAACAAGGATGTGATCGTACTTGATTATGAAAAGGATGTTCCGACGAAAAACGGAAACCGGACTGTTATAAAGCTGGAACTCGACGGCAAGGAGAGAAAGTATTTTACCAGCCTGGAGGAAACACTTTTCATTTGTGAATCAGCGGCAAGAGACGGAGAACTGCCTTTTGAAGCACATTGCGAAGGTGAAGTAAGTGAAAAAGGATTGATAATTATACATTTTACTTGA	1	0.990131	No
302	Bacteroides_ovatus_1001136st1_E5	Contig32	5	2	viral	No	182919-184106	184242-184357	184444-184559	184439-185800	TGGTGCCCTTTTGTCTGCTAATGCGAATAATGGTGCGACTGCGGGTTTCGGTTATCTGAATGCGAATAATCGTTCCTCGAATGCGAATGCGAACATTGGGTTCCGCTTTTACCGT	TGGTGCCCTTTTGTCTGCTCATGCGGCTTCTGGTGCGACTGCGGGTTTCGGTTGTCTGGGTGCGGGTAATCGTTCCTCGAATGCGAGTGCGGGCCTTGGGTTCCGCTTGTGCCGT	ATGGGATTATTATTGGGAAGCGGAAACACGAAACCGCAATATCCTTACGACCAATGGTATGGGGTGCAAGGTGATTTCAACTCACAGGACTACAAACTAAAGCGTGTGGGTAATTTGGATTTACACCGTACATTACCCATTCAAGCGAAGCTGAAACGCTTTGTGGAAAACCCTGACGGCTCGGTTAAGTATTACCTTAACCAAAATGACAGCCGTAAAAAGGATTCGGGTGCAACGGCTGTGATTGACAGCACGGACGGTAATGTAATGCTTGAAAAGCCGGAATATTACTTCAAGTTGGAAATAGAGGGGACGAAATGGATTCGTGCCTATTCCGAATATCCGTTGCCCGGCTTTATCAAGATGGAACGAAAGACGGTAAGCCCGTGGTATGCAACGGTGGATATTACCAACTCTGTAGCCGTTTCGGGATGTTGGCTCACTTGGAATGGCGATGAAATTGCAAGGGATTCAGACGGATTTGTTATACTCAAAGCGAATGCCGCACAATTCAGAGGTGGTTCGGGTGCTGGTGATGCCGCTAAGGATGGTACTTACAACTCCATGTTGGGTATGCCTCGTACTTCCATTTCAAAGGCTGGTGTTCGTCCTCTTTGCAAGAACGGAACACACCACGGGGCGTACAGGGTGTACAATGAAATTGCTTGGTTGCAACGTGTGGAATATGCCTCATTGCACTGCCAAGATGCTTACACCGAAACGCTGACTGCTGACGGATTCCATCAAGGAGGCTTAGGGAGTGGTCCGGTTGTTAATGGTACGGAGTGGAATACATGGGGAGGTTACAAACCGTTTGTCCCTTGCGGTGTTACTGCAACGCTGGGAAACAACACGGGTAAGGTGTCCTACACTATCAAGGGATGGACTGGTGGCGATAAGGTGGTACAAGTAACCTCTTACCGTGGTTTGGAAACTCCTTATGAATACTTGTGGATGCTTGCTGATGATGTACTAATTTGGCATAAAGCGGATGTATCTATTGCCTATGTATGCGAAGACCCGACAAAATTCACCTCTCATTCAGATAGTGCTACTACCGTACCTATCGGATATGAAGCCATTACGGAGCTTCCACGAACTGAGGGCTATGTGCTTTCTATGGCTCATTCCACTAAAGGTTATTCCTTTGCCGAAAAAGTAGGAGGTTCAAGTAATAAAGGCTATTGCGATTACTATTGGACTCCCACAGGTGGTAGTACGTGGTCTGCTGTAGGCTGGTATGGTGCCCTTTTGTCTGCTCATGCGGCTTCTGGTGCGACTGCGGGTTTCGGTTGTCTGGGTGCGGGTAATCGTTCCTCGAATGCGAGTGCGGGCCTTGGGTTCCGCTTGTGCCGTTTTTGA	MGLLLGSGNTKPQYPYDQWYGVQGDFNSQDYKLKRVGNLDLHRTLPIQAKLKRFVENPDGSVKYYLNQNDSRKKDSGATAVIDSTDGNVMLEKPEYYFKLEIEGTKWIRAYSEYPLPGFIKMERKTVSPWYATVDITNSVAVSGCWLTWNGDEIARDSDGFVILKANAAQFRGGSGAGDAAKDGTYNSMLGMPRTSISKAGVRPLCKNGTHHGAYRVYNEIAWLQRVEYASLHCQDAYTETLTADGFHQGGLGSGPVVNGTEWNTWGGYKPFVPCGVTATLGNNTGKVSYTIKGWTGGDKVVQVTSYRGLETPYEYLWMLADDVLIWHKADVSIAYVCEDPTKFTSHSDSATTVPIGYEAITELPRTEGYVLSMAHSTKGYSFAEKVGGSSNKGYCDYYWTPTGGSTWSAVGWYGALLSAHAASGATAGFGCLGAGNRSSNASAGLGFRLCRF*	MGVVKTEYGLCYTADTCFYQYSDFEDCGLYVGDTGKIFISQAKKIKNVYHLIYECSNLIRAQYKAQQGKGERTEISKFNENILENLDSLYWDLRNETYTPGEYRIKVIYEPKERVIMIAPFFPDRIVHHCIINVLGRYWTNFFIANTYACIKGRGIHKCMEDVHTALIIDRKGTRFCLKIDIKKFYDNIDHAALKRIIRYTIADEQLLRLLDKIIDSNGKDKGLPIGNFTSQYLANLYLAYFDHWVKEELAKIVMKRFGVKIYYYRYMDDMVILCADKEALHFVLDMMGLYLGGELKVEIKSNWQIFPVDARSIDYVGFKQNHYGILLRSGILKRFYKKFHRTINKYEIKDETDIKHFFPSEYGWIIRCSEEHSKFIFNNCLNDGSKCFDYRAAG*	ATGGGTGTAGTAAAGACTGAATACGGGTTATGTTATACGGCTGATACCTGCTTTTATCAATACTCGGATTTTGAGGATTGCGGTTTATATGTCGGTGATACAGGAAAGATATTCATTTCCCAAGCTAAGAAAATTAAGAATGTTTATCACCTGATATATGAATGCTCCAACCTCATACGGGCGCAATATAAGGCACAGCAAGGCAAAGGAGAGCGTACCGAAATATCCAAGTTCAATGAGAACATTTTGGAGAATTTGGATAGCTTGTACTGGGACTTGCGCAATGAAACTTATACCCCCGGTGAATATCGGATTAAGGTTATATATGAGCCGAAAGAAAGGGTGATTATGATTGCCCCGTTCTTCCCGGACAGGATAGTACACCATTGCATTATCAATGTGTTGGGGCGTTACTGGACTAACTTCTTCATTGCGAATACATACGCTTGTATCAAAGGGCGTGGTATTCATAAATGTATGGAGGATGTGCATACGGCTTTAATCATAGACAGAAAAGGTACAAGGTTCTGTTTGAAGATTGACATCAAGAAGTTCTATGATAACATAGACCACGCAGCATTGAAAAGGATAATCCGCTACACTATAGCGGATGAACAACTGTTAAGGCTGTTGGATAAGATAATAGATAGTAACGGTAAAGACAAGGGGCTGCCAATAGGCAATTTCACAAGTCAATATTTGGCTAATCTCTATTTAGCATATTTCGACCATTGGGTTAAAGAAGAACTGGCTAAGATAGTGATGAAGCGTTTTGGGGTGAAAATCTACTACTATCGCTATATGGATGATATGGTGATACTATGCGCTGACAAAGAGGCACTGCATTTCGTACTCGACATGATGGGGCTTTACTTGGGTGGCGAATTGAAAGTAGAGATTAAAAGCAATTGGCAGATATTCCCGGTTGATGCTCGTAGCATTGATTATGTGGGATTCAAACAAAACCATTACGGCATATTGCTAAGAAGCGGTATTCTGAAAAGGTTTTATAAGAAATTCCACCGCACCATCAATAAATACGAAATCAAAGATGAAACGGATATTAAACACTTCTTCCCATCTGAATATGGCTGGATAATCAGATGCTCGGAGGAACACAGTAAATTCATTTTTAATAATTGTTTGAACGATGGAAGCAAATGTTTTGACTACAGGGCTGCTGGCTAA	2	0.995595	No
303	Bacteroides_ovatus_1001136st1_E5	Contig54	4	1	cellular	No	77566-78987	77643-77734	76886-76977	76188-76997	GCTTCCAGCAGTTGGAACGTGAACTTCAACAACGGCAACGTCAACACGAACAACCGCCAGAACGCGAACCGGGTTCGTCCCCTCGCCGCAA	GCTTCCAGCAGTTGGACCGTGGGCTTCACCGGCGGCTACGTCGGCACGAGCAGCCGCCAGTACGCGTACCGGGTTCGTCCCCTCGCCGCAA	ATGGATAAAAATATCGCCAACGCCATGCTTCTGCGCTTGAATAAACAAGACCAGATAGAAGCCTTAAAATCAATAGGTTTTACAACCGTGAATGAAAACACCCCCGCAAGCGACATCGCCAAATATATGCAATGGTCAGGTACGCTTCTTGACCTTTCTTTGGCTACGCTCCGGATTGAAGACGGTGAACAAGTCTTTTTCACGGCTTCCGAATGGAACTCCATGAGCGCGAATAATCGCTCCAAGTATATCCGTATCGGCATCCGACTTCGCGCCGAATGCCACCAGTTCATTATCGCCAAAAGCGACTGCGTTGACGCAGGCGGCAATAAAACGTTCAAATGGGGTGGCTACGGAACTGACCTACGCGGCCTGAAAAACTACGGCAGTGGTAACCAAGGACTCTATGATACCTTCGACGGCAAGGAAAATACCGATGTTATAATAGAAACCCTTGCAGGCGTCAAGGACACCCAGGGAACTGTCGGCGCCCCTGCCGCCGAAGTTGCCAGAGCCTATAAAGCCTGTACGCTTGAATCTGACGGAATTGAAGATACAACCGTGTGGAACCTGCCCGCATTGGGTGAACTTATGCTTATGGCCAAGTATAAAACCGAAATCAATGAGCTCATAACTTCTATGTTTGGCAATCAAAATATATTTACAAATGACTGGTATTGGTCTAGTACCGAATATGACGCTTCCAGCAGTTGGACCGTGGGCTTCACCGGCGGCTACGTCGGCACGAGCAGCCGCCAGTACGCGTACCGGGTTCGTCCCCTCGCCGCAATAAACACTTTATCCCTTTAA	MDKNIANAMLLRLNKQDQIEALKSIGFTTVNENTPASDIAKYMQWSGTLLDLSLATLRIEDGEQVFFTASEWNSMSANNRSKYIRIGIRLRAECHQFIIAKSDCVDAGGNKTFKWGGYGTDLRGLKNYGSGNQGLYDTFDGKENTDVIIETLAGVKDTQGTVGAPAAEVARAYKACTLESDGIEDTTVWNLPALGELMLMAKYKTEINELITSMFGNQNIFTNDWYWSSTEYDASSSWTVGFTGGYVGTSSRQYAYRVRPLAAINTLSL*	MSEQLELFIGHPPGDEPGKTKIADATASSSWNVNFNNGNVNTNNRQNANRVRPLAATGNIIYDILLSSIFEASEDCARQKRTSTDCVEFYNDYQSALVRLWYSIIYGEYVPDFSKVFIRTYPVYREVFAAAFIDRVVHHWIALRIEPILEERFREQGNVSKNCRKGEGCLSAVHYLNNMIVEVSENYTADAYIFKDDLFSFFMSISKSLVWEMLNIFVRDNYKGDDIECLLYLLAVTIFHCPQNKCIRRSPVSMWDKLPSNKSLFHNDPDRGVAIGNLPSQLIANFLASVYDYFVMEILGFIYYVRFVDDFCIVVKSPEEILSKVHLLDGFLKEQLLLRLHPRKLYLQHYKKGVLFVGAFILPGRIYVSNRVVGNTYNAVRKFNRIAENGFAEAYVEKFVSTMNSYYGLMKHFATYNIRRKIAAMLLPEWWEYVYIEGHFEKFVLKNKYNHRKQLIKHIKKHGSKKYLTAWDC*	ATGAGTGAGCAATTAGAATTATTTATTGGGCATCCCCCCGGTGATGAGCCGGGAAAGACTAAGATAGCGGATGCAACGGCTTCCAGCAGTTGGAACGTGAACTTCAACAACGGCAACGTCAACACGAACAACCGCCAGAACGCGAACCGGGTTCGTCCCCTCGCCGCAACAGGTAATATAATCTATGACATACTTCTTAGCAGTATTTTCGAAGCATCCGAAGATTGTGCCAGACAGAAAAGAACGAGTACGGATTGTGTTGAGTTTTATAATGATTATCAGTCTGCATTGGTGCGGCTATGGTATTCTATTATTTACGGTGAATATGTACCGGACTTTTCAAAAGTATTCATACGGACTTACCCGGTATATCGGGAGGTTTTTGCCGCCGCTTTCATTGATCGTGTTGTCCATCACTGGATCGCTCTTCGTATCGAGCCGATTTTAGAGGAACGTTTTCGGGAACAAGGGAACGTCTCGAAGAACTGCCGGAAAGGTGAGGGATGTCTGTCTGCCGTGCACTATCTGAATAACATGATAGTCGAGGTCAGTGAGAATTATACTGCCGATGCGTACATTTTCAAAGATGACCTGTTCAGTTTCTTCATGTCTATCTCGAAATCGTTGGTATGGGAAATGCTGAACATATTCGTAAGGGACAATTATAAAGGCGATGATATTGAATGTCTGCTTTACCTTCTAGCCGTTACTATCTTTCATTGTCCACAAAATAAGTGTATCAGACGCTCTCCCGTCTCCATGTGGGACAAACTTCCCAGTAATAAAAGTCTGTTTCATAATGACCCTGACAGGGGAGTGGCTATCGGGAACCTGCCGTCGCAACTCATAGCCAACTTTCTGGCGTCTGTATATGATTATTTCGTGATGGAAATACTGGGATTCATATATTATGTACGCTTTGTTGATGACTTTTGTATCGTAGTGAAATCACCGGAAGAAATATTGTCCAAAGTCCATCTTCTTGATGGTTTCCTGAAAGAACAACTCCTTTTACGGTTGCATCCACGCAAACTGTATCTTCAGCATTATAAAAAAGGAGTCTTGTTTGTAGGGGCGTTCATTTTGCCTGGTAGAATTTATGTATCTAACAGGGTGGTTGGTAACACATATAACGCTGTCAGGAAATTTAATAGAATAGCTGAAAATGGATTTGCAGAAGCGTATGTTGAGAAGTTTGTGAGTACGATGAACTCTTATTATGGCCTGATGAAACACTTTGCAACGTACAATATCCGCCGTAAAATTGCAGCGATGTTGCTTCCTGAATGGTGGGAATATGTTTATATCGAAGGACATTTTGAAAAGTTTGTATTGAAGAATAAATATAACCATAGAAAACAACTAATTAAACATATCAAAAAACATGGATCAAAAAAATATCTTACCGCGTGGGATTGCTAA	3	0.975309	Yes
304	Bacteroides_ovatus_1001175B_160314_D1	Contig10	1	3	viral	No	322779-324083	324298-324409	324667-324778	324599-331318	GGCCGTGTGGTCTATCGTGGCAACAACAACGCGAACCCGAATGGCGGTGTTTCGATGTCGAATGCGAACAACGATTCCTCGAATACGAACACGAACATCGGTTCTCGTCTG	GGCCGTGTGGTCTATCGTGGCGACCACTACGCGTACCCGAATGGCGGTGTTTCGATGTCGAGTGCGAGCTACGATTCCTCGGGTACGAGCGCGAACATCGGTTCTCGTCTG	ATGACAAATGCGGAAAAACAGGAGATCCTGAACGCTATCAAGGCCGAGAGCCAGAGCGTTGATGAACTTGTGGAGGTCAGCTCCCTTGACAATATCAAAAGTCTCCCCGCCCTTCGCGGCAGTGAGCTGGTGAGTGCTCCGCTCACCCTTTTGCGTAAACCGGCCGATGATGCCGCTGCCACGGCGAATGCGTCTGCCACGAAAGCGGATAATGCTGCGGCTTTGGCGAATAAAGCTGCGGGTATGGCGTCTGATGCGGCCGGTACCGCCAATCAGGCTGCTGAAACTGCAAATTCCGCCGCGGCAGCGGCATCCGCGGCTGCGAAACAGGCGGAGGATGCCGCCGCCGGTGTGAACGACGGTTTGGTCGGTGGCATGACGGCCGTCCCTGATGAGGAGAACGACACGGTGAAACTCACCCTGCTGGGGAAGACCGGGACGGAGATTGCCTCCGTTGATATTCCCGGTGGTACGGGCGGTGGCGGTAACACGTATAATGTGACGGCGGAAGTCCCTTTGGAGAGCGGTTATTATGTCCTTTCCTCCGCGATCGGTGCCGTGGATGAGAAATACCGTTACAAGGGCCGTTGCATCACCTATGAAGTCTCGCAGGGCAAATGGGAGACCAAACAGTTCGTGGGGACAAGTCTGTCGAGCTGGGAGCAGGAGGCGAGCTGGGAGGACTTCGGCGGTGCCGGAACGATGAAGAGCCTGACGGTGAACGGCGAGAAGAAAGTTCCCGACAGCGAGGGCAACGTGGATCTGACCATCGACAAGCTGGAAGTGGACGAGAGCCTGGATGCTGACAGTACCAATCCCGTCCAGAATAAGACCGTCGCCGCCAAATTCCAGGAGGTGGAAGCCGGTACCGTGTTCGGCATGAGCGCGGAAGTGAGCGACGACGAGAGCAGTGTCCGCCTTGCGCTGACCAACAAGAGCGGGGCGGAGATCGCGAGCGTTGACATCCCGGCCGGCAGCGGTGGCGGCGGTGAGTCCTCCACCACCAAGATCGTGCTGCTTGCCGAGACCGACAAGAAAACCGTGAAGGAAGGCGGAGCGGTGAAACTTACCTATACCTATGACCACCAGGTTGCCGGCGGTGATGACAAGGGTAGCAGTACCGGACAGAAAGCGACCGTCACCATTCAGGTGAAGCGCGGGACGACCACCACTTATTCCTCCTCGCTGAAGGAAGTGAGCAAGGGTACCTATACCCTTGACCTGACCAAATACCTGCTGGTGGGCACGAGCGATATCTACGTCATTGCCGAGACTACCGATCCCACCACGGGCAAGGCGCAGAAGAAGCAGGCGTATGTGAGCGTGAAGAGCGTCACCCTGTCCCTTTCCTGCGGTTACAACCTGGCGGCCACCATCCAGAACGGCGGTTACGGTACCTATGATTCCGCGAGTATACCCTACGCCGTGAGCGGTACCGGCACGAAAACCGTCAGCCTGTACGTGGACGGTGTACAGCAGAACGCGCATACGGTCACCCGCAGCGGCACGACGAACGGCAGTTTCGAGGTTTCCATGACCGGCCTGTCCGTGGGGCGGCATACCGCCCAGCTGGTGGCCGAGATGGAAACTGACGACCTCACGCTGAAAAGCGAGAGCATCCATATCGACCTGCTGAAGGCCGGAACCGGCGCGCCCTTCATCGGTTTGAAGCTCATTCATGCCGACGGGCATGTCCTCGGACGGGACGAGCATCTGGAGCCGGTCCTTGAAGCCGGCCGCTACGAAAAGCTCACTTTCGACTGGGTGGCCTATGATCCCGACCGTGTGCCCGCTGAAGTGGAGTTCTGGAAAAACGGCGTCAAGAGCAGTACCGTGAGCGCTCCCCGCAGCATGATGACCTACAGTAACCGGTTTACCGAGGAAGGCACGCAGACGCTTGTCCTGAAAGCCGGTCCGACCGGGTACACTTTGCGCATCGACGTGGGTGAGAGCGGCATCGATATCAGCGAGGCCACCTACGGCCTGGCGGTCAAGCTTGACGCGGCGGGCCGCAGCAACGGGGAGAGCACCCCCGGAACATGGGAGTCGAACGGCGTGGAGACCACATTCGAGGGTTTTGACTGGAGCAGCAACGGCTGGACGGGTGAGGCTCTGAAGCTGACCAACGGCGCGAAAGCTGTCATCGGCTACCGGCCCTTTGCCACCGATGTGAAAAGTACGGGGCTGACCATTGAACTGACCCTCCGGGTAAGCAATCCCACTGACAGCGATACCGCAGTTGTGGACTGTCTCGACAGTGGCAAGGGGCTTTATATCACCCCTTCGGAAGCGAGTTTCAAGACCGGTGAGAAAGTGTCCTATACCAACGAGGACGACGAGCTGGTGGAGCGTGAGATCAAGCTGGGCACGAATTATGTGGAAGACCGGTGGATCAAGGTGGCCCTCATGGTGGGTACCCGCAATGAGAGCCGTCTGATGGAGCTTTATGTGGACGGCAACCGTACCGGTGCCGACATCTACGACAACGCCTTCAGCTTCCGCCAGAACAATCCGAAATATATCACCATTGACAGCGCCGGGGCGGACGTGGAGGTAAAGAGCGTGCGTATCTATACCCGCCGGTTGAGTGACGACGAGGAACTGGAGAACCGGATGGTGGACAGTGCGGACGGTGAGGAGATGATCGCGCTGTACGAGGAGAACGATATCCTGGGTGATACCGACACTGTGGATATGGACAAGCTGCGTGCCAAGGGCAAGGGGGTGCTGCGTATCGTGCGCCAGAACAAGCTCGATGACGTGTATGCCGAGAACAACAAGAAGACGGACTTTTCGGCTGATATCTTCTATTACTCCCCTTTCGGATCCGAATACGACTTCGTGCTCCGTGACTGTTATATCCGTATTCAGGGTACCAGTTCCACGAAATACCCGAGCAAGAACATCCGTATTTATATCAGCAAGGGCGGCACGAACCTTAGCTTCATCGTTGGCGGCAAGGAGCAGGCGGAAAAGAAATATCCCGTCCGTCCCGGTGGCATCGCCATGAACCTGATCTGTCTGAAGAGTGATTATTCCGACTCGTCCATGTCGCTGAACACAGGCGGTGCCAAACTGTTCAACGACGTGCTGAAGGAGATGGGGCTTCTCACCCCTCCGCAGCGTTACCAGTACGAGACGGGCGGCAGCGATTTGAACGCGGTCACCGTGCGTACCGCTATCGACGGTGTGCCTATCGACATGTTTGTGGCGGCTGCGGAGGACGGCGAGAACGACTATGTGGGGCAGTACAACTTCAACAACGAGAAAAGCAAGAGCGGCGACCTGTTCGGCCTTAGTGGCGTGGAGGGTTACGATCCTGCCTGTCCCCTCACTCTGGAAATGCTGAACAATACCGAGGCCATGTGCCTTTTCAAGACCACAAGTGACGCTCATCTGGAGGAGGTGTTTGATGCCGGTGCCGAGACCAACGTTCCGGATGATGTGAAATGGGCGGGCCTTGACGAGTCGCAGCGTACGGCCGTGAAACGGTTGTACGCATGGATACGCTCGTGTGTTCCGGACGGTGCGACGAGCGCCGACCTCTCCACTTTTAAGAGCGAGAAGTTCAGGGACGAGATAAGTGACTATTTCGACAAGGCTTTCCTGCTGACGTATTACCTCTGGACGGACTATTTCCTTGCCGTTGACCAGCGTGCGAAGAACATGATGCTGCGCACGTGGGACGGCCTGATATGGTACATCACCTACTACGACGGTGATACCCAGATGGGAAAACGCAACGACTGTTTCCTGGTGTATGACTACACCACCGACCGCGACACTTATGATGCCGAGGCCGGGAAATATGCCTTTGAAGGCCGTGACAGCTGGCTTTGGAACCTCGTTCTGGCCAACCTGGACGCTGACCTGAAGACACAGGCGCAGGCTCTTCGCGGTGTACTTACCACCAGCCGTGTCCTGGACATGCTGAACGTGGAGCAGGCGGGCAACTGGTGCGACCGTGCCTATAACAAGAGCGGCGAGCTGAAGTACATCCTGCCCGCCACGCAGGAGATGTACGGCAAGGTGTGGCCGTTCATCTACGCCCTTCAGGGCAGTAACCGTGCGCACCGTGAATATTTCGTGCGTAATCGTTTCGCCCTTCTGGATGCCAAGTACGGCACGAGCAATTTCACCAGTGACAACATCGACCTCTATCTGGCACGTACGGCTGCTGACACCCCCGACGTGCTGAAGATTACGGCCAACGAGGTTTATGCTTTCGGCTACGGTACGAACAACAGCCCGAATATAGGGAATACCGGCATCATCAAGAAAGATGCGGCTGCGAGCCTTTCCATCACCGGTGCCTATACGGTGAACGATCCCTTGAGGGTTTATGGCGCGAGCCGTATGAAGGTGCTGGATATGAGCGGGGCCGCCGACCACCTGAAAAACGCTTTCGACCTGGGCAAATGTACCGTGCTGCGCGAACTGAACCTTCAAAGTTCCGGCAACGGCAGTACCGGCTGGTGGTTGAACATCGGCAACTGCAAGCAGCTACGTAAACTCAACCTTCGTAACCAGGCACAGGCGAAAACCGGGGGAAGTACCAGTACCGAGCTGGATTTGAGTGCGCAGACCAAGCTGGAAGAACTTGAGGCCCGCGGTACGCAGGTGCAGAGCGTGGTGCTAGCCAAGGGTTCTCCCGTGACGCTGCTCCACCTTCCCGGTACACTGACCAGCCTCCGTCTGGAATATCTGGGCAGACTGACCACCGGCGGGCTGACATTGGAAAGCTACAGCAAGGTGAAGACCTTCATCTTTGACAGTTGTCCAGGTATTGACTGGGAAACCCTGCTGGGCCGTTGCACGGGTGTGGAACGTATCAGAGTAACCGGTATTGACCGCGAGGATGACGGTACGTGGCTGAATAAGTTTGTCGGGATGGGCGGTGTGGATTCCGATGGCAATACTACGGACACGTGCGCTTTGGTGGGTACGGTACAGCTCACGCGCTACATTGATGACGATACGTACAGCGCTCTGAAGGCGCACTTCCCGGAACTGAATATCCGGCAGCCGGAATACACGATGATCGAGTTCGACGACGAGGTATCGGATGACGCGAACGTGAGCAACCTTGACAACGGTACCGGCTACAAGTATGACAACGCGTATGAGGTGAGCGGTCATATTTCCGCCATCCTGAAGCAGCGTCACCGTGTACTTGCTAAAGTGACTAAAAAAGCGACGACGCGGGGTGTGAACATGGCGAACGTTGATACCACGGTGAACAACCTGGACGGTGAGATGACCTACTACCCGCTGGACGACACGGACAGCAACAAGTACGCCGACGGCACGGCTGCCAGACTGGACGGCACTGAAGGTGACTGGATGATGTACGAGCCCTTCTTCTGGAGCAAGGGTATCAATGATTACCTGAACGGCAAGCATTACTCCTGTTACAGCAGTAACGGTTCGGATAACATGCCTTCCGTTCCGGATGCTGACGTCCTTACGCTTGACGACATTAAGGGCACGAGTGGCGGTTATCTTTCCGGTCGTAAGATCATGAGCGGAAAGGATACGCTTTCGAACAGCTACAGTACTGACAGTACGTATTCGGTATGCAAGGTGAACGTGGACGGTTACAAGCGTGTGCGTTTCCCGAGCGTTCCCGGTACAAGCCTTGTCGGAAGCATTTTCACAGACGATTCCGGCACGGTCATCAGTTCAATCGTCGTCCCTACCTTGAGCAACAAGTTCGAGGCCGGTATGTACCTGATTGCCGATGTTCCGGAGGGTGCCACTGCTCTTCACTTCTCCATTCTGAACACGGCAGAGTTCGATAAGGTTGTCCTTTCTAACAGTGACAGGATCGAGGATATGGAACCCGAATGGGTGCCTAATGACGAGCACTTGTGTGCCGTTGTGGGCAGCAGTGTTGTCGGTTCTAAACTTCGCGCCTGCATTACCGGCGGGAGCACTACGGCGAGCATGACCTGGGCTGATTTTCACTATTACAGTGTCCAGCGCGGTATGCAGCAGATTGATGCCCTTATGCACTCGCGCATCGCGAATCTTTTCTACGCGAAGTACGGTCGTCGTGACAGCCAGGAACAATGCGGCGCGGGCTCTCACACGAACAACCGTACTACGGGTGGTACTGCCAGCCGCGGGATGACGGACACGATCGGCTACGAGGAAGCCTCCTCAATCAACCCTAATGTGACGAACAGCCTGATAGAAAACTCCGTCCACCAGTATGCGTGGTACCGTGAGAAGGATGACTACGGCGGGGCCACGGTTACGCAGGTGAATAATATTTGCTGCCTTGGCTACGAGGACATCTATGGTCATAAATATGACATGATGGACGGCGTGGACCTCCCTAATGACACGGGCAATTCCGGGAAGTGGCGCATCTGGATGCCTGACGGCAGTACCCGCCTGGTTAAGGGTTCCGTGAGCTCCGGTATCTGGATTACCGCCGTGGCGCATGGCAAATATATGGACGTGATTCCGGTGGGTTCCGTTTCGGGTTCCTCCTCGACAAATTACTGCGACATCTACTACATATCCACTGCCTCCGGCCGTGTGGTCTATCGTGGCGACCACTACGCGTACCCGAATGGCGGTGTTTCGATGTCGAGTGCGAGCTACGATTCCTCGGGTACGAGCGCGAACATCGGTTCTCGTCTGGCCTTCCGCGGTCGGCTCGTCAGGGCGTCGAGCGCCGTGGCGTTTAAAGCGATAAGCGAGGTTGCATGA	MTNAEKQEILNAIKAESQSVDELVEVSSLDNIKSLPALRGSELVSAPLTLLRKPADDAAATANASATKADNAAALANKAAGMASDAAGTANQAAETANSAAAAASAAAKQAEDAAAGVNDGLVGGMTAVPDEENDTVKLTLLGKTGTEIASVDIPGGTGGGGNTYNVTAEVPLESGYYVLSSAIGAVDEKYRYKGRCITYEVSQGKWETKQFVGTSLSSWEQEASWEDFGGAGTMKSLTVNGEKKVPDSEGNVDLTIDKLEVDESLDADSTNPVQNKTVAAKFQEVEAGTVFGMSAEVSDDESSVRLALTNKSGAEIASVDIPAGSGGGGESSTTKIVLLAETDKKTVKEGGAVKLTYTYDHQVAGGDDKGSSTGQKATVTIQVKRGTTTTYSSSLKEVSKGTYTLDLTKYLLVGTSDIYVIAETTDPTTGKAQKKQAYVSVKSVTLSLSCGYNLAATIQNGGYGTYDSASIPYAVSGTGTKTVSLYVDGVQQNAHTVTRSGTTNGSFEVSMTGLSVGRHTAQLVAEMETDDLTLKSESIHIDLLKAGTGAPFIGLKLIHADGHVLGRDEHLEPVLEAGRYEKLTFDWVAYDPDRVPAEVEFWKNGVKSSTVSAPRSMMTYSNRFTEEGTQTLVLKAGPTGYTLRIDVGESGIDISEATYGLAVKLDAAGRSNGESTPGTWESNGVETTFEGFDWSSNGWTGEALKLTNGAKAVIGYRPFATDVKSTGLTIELTLRVSNPTDSDTAVVDCLDSGKGLYITPSEASFKTGEKVSYTNEDDELVEREIKLGTNYVEDRWIKVALMVGTRNESRLMELYVDGNRTGADIYDNAFSFRQNNPKYITIDSAGADVEVKSVRIYTRRLSDDEELENRMVDSADGEEMIALYEENDILGDTDTVDMDKLRAKGKGVLRIVRQNKLDDVYAENNKKTDFSADIFYYSPFGSEYDFVLRDCYIRIQGTSSTKYPSKNIRIYISKGGTNLSFIVGGKEQAEKKYPVRPGGIAMNLICLKSDYSDSSMSLNTGGAKLFNDVLKEMGLLTPPQRYQYETGGSDLNAVTVRTAIDGVPIDMFVAAAEDGENDYVGQYNFNNEKSKSGDLFGLSGVEGYDPACPLTLEMLNNTEAMCLFKTTSDAHLEEVFDAGAETNVPDDVKWAGLDESQRTAVKRLYAWIRSCVPDGATSADLSTFKSEKFRDEISDYFDKAFLLTYYLWTDYFLAVDQRAKNMMLRTWDGLIWYITYYDGDTQMGKRNDCFLVYDYTTDRDTYDAEAGKYAFEGRDSWLWNLVLANLDADLKTQAQALRGVLTTSRVLDMLNVEQAGNWCDRAYNKSGELKYILPATQEMYGKVWPFIYALQGSNRAHREYFVRNRFALLDAKYGTSNFTSDNIDLYLARTAADTPDVLKITANEVYAFGYGTNNSPNIGNTGIIKKDAAASLSITGAYTVNDPLRVYGASRMKVLDMSGAADHLKNAFDLGKCTVLRELNLQSSGNGSTGWWLNIGNCKQLRKLNLRNQAQAKTGGSTSTELDLSAQTKLEELEARGTQVQSVVLAKGSPVTLLHLPGTLTSLRLEYLGRLTTGGLTLESYSKVKTFIFDSCPGIDWETLLGRCTGVERIRVTGIDREDDGTWLNKFVGMGGVDSDGNTTDTCALVGTVQLTRYIDDDTYSALKAHFPELNIRQPEYTMIEFDDEVSDDANVSNLDNGTGYKYDNAYEVSGHISAILKQRHRVLAKVTKKATTRGVNMANVDTTVNNLDGEMTYYPLDDTDSNKYADGTAARLDGTEGDWMMYEPFFWSKGINDYLNGKHYSCYSSNGSDNMPSVPDADVLTLDDIKGTSGGYLSGRKIMSGKDTLSNSYSTDSTYSVCKVNVDGYKRVRFPSVPGTSLVGSIFTDDSGTVISSIVVPTLSNKFEAGMYLIADVPEGATALHFSILNTAEFDKVVLSNSDRIEDMEPEWVPNDEHLCAVVGSSVVGSKLRACITGGSTTASMTWADFHYYSVQRGMQQIDALMHSRIANLFYAKYGRRDSQEQCGAGSHTNNRTTGGTASRGMTDTIGYEEASSINPNVTNSLIENSVHQYAWYREKDDYGGATVTQVNNICCLGYEDIYGHKYDMMDGVDLPNDTGNSGKWRIWMPDGSTRLVKGSVSSGIWITAVAHGKYMDVIPVGSVSGSSSTNYCDIYYISTASGRVVYRGDHYAYPNGGVSMSSASYDSSGTSANIGSRLAFRGRLVRASSAVAFKAISEVA*	MRRVGYIIEEIVEPSNMEASFRQVLRGSKRKRSRQGGYLLAHKPEVLEELAAQIASGTFRVKDYREREIIEGGKLRRIQVIPMKDRIAVHAIMAVVDRHLRKRFIRTTSASIKRRGMHDLLAYVRRDMAEDPDGTRYCYKFDITKFYESVKQDFVMYCVSRVFKDAKLVTMLESFVRLMPEGLSIGLRSSQGLGNLLLSVYLDHYLKDRYAVRHFYRYCDDGVVLGKTKAELWKIRDAVHGRMECAGLLVKGNERVFPPGEGIDFLGYVTFGADHVRIRKRIKQKFARKMHEVKSRRRRRELIASFYGMAKHADCHTLFKKLTGKDMRSFKDLNVSYKPEDGKKRFPGVVVSIRELVNLPIIVKDFETGIKTEQGEDRRIVAIEMNGEPKKFFTNSEEMKNILLQVKEMPDGFPFETTIKTETFGKGRTKYIFT*	ATGCGCAGGGTTGGGTATATCATCGAGGAGATCGTGGAGCCTTCCAACATGGAGGCTTCCTTCCGGCAGGTCCTTCGCGGCAGCAAGCGTAAACGCAGCCGCCAGGGGGGCTATCTGCTCGCGCATAAGCCCGAGGTGTTGGAGGAGCTGGCCGCGCAGATCGCATCCGGTACTTTCCGCGTGAAGGACTACCGTGAACGCGAGATCATCGAGGGCGGCAAGCTGCGCCGCATCCAGGTGATCCCGATGAAGGACCGCATCGCCGTGCATGCCATCATGGCGGTGGTGGACCGCCATCTGCGGAAACGTTTCATCCGTACCACCTCCGCCAGTATCAAGAGACGGGGTATGCACGACCTCCTGGCGTATGTCCGCCGTGACATGGCCGAGGACCCTGATGGTACGCGTTACTGTTACAAGTTTGACATCACCAAATTCTACGAGAGCGTGAAGCAGGATTTTGTGATGTATTGCGTCAGCCGGGTGTTCAAGGACGCAAAGCTCGTGACCATGCTGGAGAGCTTTGTCCGCCTGATGCCTGAAGGTCTGAGTATCGGCCTGCGCAGCTCGCAGGGGCTGGGCAATTTGCTTTTGTCTGTGTATCTGGACCATTATCTGAAGGACAGGTATGCCGTGCGTCATTTCTACCGCTATTGTGATGACGGCGTCGTACTGGGTAAAACGAAAGCGGAACTGTGGAAGATTCGTGATGCCGTCCACGGGCGCATGGAGTGTGCCGGTCTCCTGGTGAAGGGGAACGAGCGCGTGTTCCCGCCGGGCGAGGGCATCGACTTTCTGGGGTATGTGACTTTCGGTGCGGACCATGTCCGCATTCGCAAGCGCATCAAGCAGAAGTTCGCCCGAAAAATGCACGAGGTAAAATCGAGAAGGAGGAGGCGTGAGCTGATAGCGTCGTTCTACGGGATGGCCAAGCACGCCGACTGTCATACGTTGTTTAAAAAATTAACAGGCAAAGACATGAGATCATTTAAAGACTTGAACGTTTCCTACAAGCCGGAGGACGGCAAGAAACGTTTTCCCGGGGTGGTGGTAAGCATCCGGGAACTGGTAAACTTACCGATTATTGTGAAGGACTTTGAGACGGGCATCAAGACCGAACAGGGCGAGGACCGCCGTATCGTGGCCATTGAGATGAACGGCGAACCGAAAAAGTTCTTTACCAACAGCGAGGAGATGAAGAACATCCTCTTGCAAGTGAAGGAAATGCCGGACGGCTTCCCGTTCGAAACCACCATCAAGACGGAAACCTTCGGCAAAGGTCGAACTAAATACATATTTACATGA	1	0.989732	No
305	Bacteroides_ovatus_1001175st1_D1	Contig10	1	3	viral	No	322779-324083	324298-324409	324667-324778	324599-331318	GGCCGTGTGGTCTATCGTGGCAACAACAACGCGAACCCGAATGGCGGTGTTTCGATGTCGAATGCGAACAACGATTCCTCGAATACGAACACGAACATCGGTTCTCGTCTG	GGCCGTGTGGTCTATCGTGGCGACCACTACGCGTACCCGAATGGCGGTGTTTCGATGTCGAGTGCGAGCTACGATTCCTCGGGTACGAGCGCGAACATCGGTTCTCGTCTG	ATGACAAATGCGGAAAAACAGGAGATCCTGAACGCTATCAAGGCCGAGAGCCAGAGCGTTGATGAACTTGTGGAGGTCAGCTCCCTTGACAATATCAAAAGTCTCCCCGCCCTTCGCGGCAGTGAGCTGGTGAGTGCTCCGCTCACCCTTTTGCGTAAACCGGCCGATGATGCCGCTGCCACGGCGAATGCGTCTGCCACGAAAGCGGATAATGCTGCGGCTTTGGCGAATAAAGCTGCGGGTATGGCGTCTGATGCGGCCGGTACCGCCAATCAGGCTGCTGAAACTGCAAATTCCGCCGCGGCAGCGGCATCCGCGGCTGCGAAACAGGCGGAGGATGCCGCCGCCGGTGTGAACGACGGTTTGGTCGGTGGCATGACGGCCGTCCCTGATGAGGAGAACGACACGGTGAAACTCACCCTGCTGGGGAAGACCGGGACGGAGATTGCCTCCGTTGATATTCCCGGTGGTACGGGCGGTGGCGGTAACACGTATAATGTGACGGCGGAAGTCCCTTTGGAGAGCGGTTATTATGTCCTTTCCTCCGCGATCGGTGCCGTGGATGAGAAATACCGTTACAAGGGCCGTTGCATCACCTATGAAGTCTCGCAGGGCAAATGGGAGACCAAACAGTTCGTGGGGACAAGTCTGTCGAGCTGGGAGCAGGAGGCGAGCTGGGAGGACTTCGGCGGTGCCGGAACGATGAAGAGCCTGACGGTGAACGGCGAGAAGAAAGTTCCCGACAGCGAGGGCAACGTGGATCTGACCATCGACAAGCTGGAAGTGGACGAGAGCCTGGATGCTGACAGTACCAATCCCGTCCAGAATAAGACCGTCGCCGCCAAATTCCAGGAGGTGGAAGCCGGTACCGTGTTCGGCATGAGCGCGGAAGTGAGCGACGACGAGAGCAGTGTCCGCCTTGCGCTGACCAACAAGAGCGGGGCGGAGATCGCGAGCGTTGACATCCCGGCCGGCAGCGGTGGCGGCGGTGAGTCCTCCACCACCAAGATCGTGCTGCTTGCCGAGACCGACAAGAAAACCGTGAAGGAAGGCGGAGCGGTGAAACTTACCTATACCTATGACCACCAGGTTGCCGGCGGTGATGACAAGGGTAGCAGTACCGGACAGAAAGCGACCGTCACCATTCAGGTGAAGCGCGGGACGACCACCACTTATTCCTCCTCGCTGAAGGAAGTGAGCAAGGGTACCTATACCCTTGACCTGACCAAATACCTGCTGGTGGGCACGAGCGATATCTACGTCATTGCCGAGACTACCGATCCCACCACGGGCAAGGCGCAGAAGAAGCAGGCGTATGTGAGCGTGAAGAGCGTCACCCTGTCCCTTTCCTGCGGTTACAACCTGGCGGCCACCATCCAGAACGGCGGTTACGGTACCTATGATTCCGCGAGTATACCCTACGCCGTGAGCGGTACCGGCACGAAAACCGTCAGCCTGTACGTGGACGGTGTACAGCAGAACGCGCATACGGTCACCCGCAGCGGCACGACGAACGGCAGTTTCGAGGTTTCCATGACCGGCCTGTCCGTGGGGCGGCATACCGCCCAGCTGGTGGCCGAGATGGAAACTGACGACCTCACGCTGAAAAGCGAGAGCATCCATATCGACCTGCTGAAGGCCGGAACCGGCGCGCCCTTCATCGGTTTGAAGCTCATTCATGCCGACGGGCATGTCCTCGGACGGGACGAGCATCTGGAGCCGGTCCTTGAAGCCGGCCGCTACGAAAAGCTCACTTTCGACTGGGTGGCCTATGATCCCGACCGTGTGCCCGCTGAAGTGGAGTTCTGGAAAAACGGCGTCAAGAGCAGTACCGTGAGCGCTCCCCGCAGCATGATGACCTACAGTAACCGGTTTACCGAGGAAGGCACGCAGACGCTTGTCCTGAAAGCCGGTCCGACCGGGTACACTTTGCGCATCGACGTGGGTGAGAGCGGCATCGATATCAGCGAGGCCACCTACGGCCTGGCGGTCAAGCTTGACGCGGCGGGCCGCAGCAACGGGGAGAGCACCCCCGGAACATGGGAGTCGAACGGCGTGGAGACCACATTCGAGGGTTTTGACTGGAGCAGCAACGGCTGGACGGGTGAGGCTCTGAAGCTGACCAACGGCGCGAAAGCTGTCATCGGCTACCGGCCCTTTGCCACCGATGTGAAAAGTACGGGGCTGACCATTGAACTGACCCTCCGGGTAAGCAATCCCACTGACAGCGATACCGCAGTTGTGGACTGTCTCGACAGTGGCAAGGGGCTTTATATCACCCCTTCGGAAGCGAGTTTCAAGACCGGTGAGAAAGTGTCCTATACCAACGAGGACGACGAGCTGGTGGAGCGTGAGATCAAGCTGGGCACGAATTATGTGGAAGACCGGTGGATCAAGGTGGCCCTCATGGTGGGTACCCGCAATGAGAGCCGTCTGATGGAGCTTTATGTGGACGGCAACCGTACCGGTGCCGACATCTACGACAACGCCTTCAGCTTCCGCCAGAACAATCCGAAATATATCACCATTGACAGCGCCGGGGCGGACGTGGAGGTAAAGAGCGTGCGTATCTATACCCGCCGGTTGAGTGACGACGAGGAACTGGAGAACCGGATGGTGGACAGTGCGGACGGTGAGGAGATGATCGCGCTGTACGAGGAGAACGATATCCTGGGTGATACCGACACTGTGGATATGGACAAGCTGCGTGCCAAGGGCAAGGGGGTGCTGCGTATCGTGCGCCAGAACAAGCTCGATGACGTGTATGCCGAGAACAACAAGAAGACGGACTTTTCGGCTGATATCTTCTATTACTCCCCTTTCGGATCCGAATACGACTTCGTGCTCCGTGACTGTTATATCCGTATTCAGGGTACCAGTTCCACGAAATACCCGAGCAAGAACATCCGTATTTATATCAGCAAGGGCGGCACGAACCTTAGCTTCATCGTTGGCGGCAAGGAGCAGGCGGAAAAGAAATATCCCGTCCGTCCCGGTGGCATCGCCATGAACCTGATCTGTCTGAAGAGTGATTATTCCGACTCGTCCATGTCGCTGAACACAGGCGGTGCCAAACTGTTCAACGACGTGCTGAAGGAGATGGGGCTTCTCACCCCTCCGCAGCGTTACCAGTACGAGACGGGCGGCAGCGATTTGAACGCGGTCACCGTGCGTACCGCTATCGACGGTGTGCCTATCGACATGTTTGTGGCGGCTGCGGAGGACGGCGAGAACGACTATGTGGGGCAGTACAACTTCAACAACGAGAAAAGCAAGAGCGGCGACCTGTTCGGCCTTAGTGGCGTGGAGGGTTACGATCCTGCCTGTCCCCTCACTCTGGAAATGCTGAACAATACCGAGGCCATGTGCCTTTTCAAGACCACAAGTGACGCTCATCTGGAGGAGGTGTTTGATGCCGGTGCCGAGACCAACGTTCCGGATGATGTGAAATGGGCGGGCCTTGACGAGTCGCAGCGTACGGCCGTGAAACGGTTGTACGCATGGATACGCTCGTGTGTTCCGGACGGTGCGACGAGCGCCGACCTCTCCACTTTTAAGAGCGAGAAGTTCAGGGACGAGATAAGTGACTATTTCGACAAGGCTTTCCTGCTGACGTATTACCTCTGGACGGACTATTTCCTTGCCGTTGACCAGCGTGCGAAGAACATGATGCTGCGCACGTGGGACGGCCTGATATGGTACATCACCTACTACGACGGTGATACCCAGATGGGAAAACGCAACGACTGTTTCCTGGTGTATGACTACACCACCGACCGCGACACTTATGATGCCGAGGCCGGGAAATATGCCTTTGAAGGCCGTGACAGCTGGCTTTGGAACCTCGTTCTGGCCAACCTGGACGCTGACCTGAAGACACAGGCGCAGGCTCTTCGCGGTGTACTTACCACCAGCCGTGTCCTGGACATGCTGAACGTGGAGCAGGCGGGCAACTGGTGCGACCGTGCCTATAACAAGAGCGGCGAGCTGAAGTACATCCTGCCCGCCACGCAGGAGATGTACGGCAAGGTGTGGCCGTTCATCTACGCCCTTCAGGGCAGTAACCGTGCGCACCGTGAATATTTCGTGCGTAATCGTTTCGCCCTTCTGGATGCCAAGTACGGCACGAGCAATTTCACCAGTGACAACATCGACCTCTATCTGGCACGTACGGCTGCTGACACCCCCGACGTGCTGAAGATTACGGCCAACGAGGTTTATGCTTTCGGCTACGGTACGAACAACAGCCCGAATATAGGGAATACCGGCATCATCAAGAAAGATGCGGCTGCGAGCCTTTCCATCACCGGTGCCTATACGGTGAACGATCCCTTGAGGGTTTATGGCGCGAGCCGTATGAAGGTGCTGGATATGAGCGGGGCCGCCGACCACCTGAAAAACGCTTTCGACCTGGGCAAATGTACCGTGCTGCGCGAACTGAACCTTCAAAGTTCCGGCAACGGCAGTACCGGCTGGTGGTTGAACATCGGCAACTGCAAGCAGCTACGTAAACTCAACCTTCGTAACCAGGCACAGGCGAAAACCGGGGGAAGTACCAGTACCGAGCTGGATTTGAGTGCGCAGACCAAGCTGGAAGAACTTGAGGCCCGCGGTACGCAGGTGCAGAGCGTGGTGCTAGCCAAGGGTTCTCCCGTGACGCTGCTCCACCTTCCCGGTACACTGACCAGCCTCCGTCTGGAATATCTGGGCAGACTGACCACCGGCGGGCTGACATTGGAAAGCTACAGCAAGGTGAAGACCTTCATCTTTGACAGTTGTCCAGGTATTGACTGGGAAACCCTGCTGGGCCGTTGCACGGGTGTGGAACGTATCAGAGTAACCGGTATTGACCGCGAGGATGACGGTACGTGGCTGAATAAGTTTGTCGGGATGGGCGGTGTGGATTCCGATGGCAATACTACGGACACGTGCGCTTTGGTGGGTACGGTACAGCTCACGCGCTACATTGATGACGATACGTACAGCGCTCTGAAGGCGCACTTCCCGGAACTGAATATCCGGCAGCCGGAATACACGATGATCGAGTTCGACGACGAGGTATCGGATGACGCGAACGTGAGCAACCTTGACAACGGTACCGGCTACAAGTATGACAACGCGTATGAGGTGAGCGGTCATATTTCCGCCATCCTGAAGCAGCGTCACCGTGTACTTGCTAAAGTGACTAAAAAAGCGACGACGCGGGGTGTGAACATGGCGAACGTTGATACCACGGTGAACAACCTGGACGGTGAGATGACCTACTACCCGCTGGACGACACGGACAGCAACAAGTACGCCGACGGCACGGCTGCCAGACTGGACGGCACTGAAGGTGACTGGATGATGTACGAGCCCTTCTTCTGGAGCAAGGGTATCAATGATTACCTGAACGGCAAGCATTACTCCTGTTACAGCAGTAACGGTTCGGATAACATGCCTTCCGTTCCGGATGCTGACGTCCTTACGCTTGACGACATTAAGGGCACGAGTGGCGGTTATCTTTCCGGTCGTAAGATCATGAGCGGAAAGGATACGCTTTCGAACAGCTACAGTACTGACAGTACGTATTCGGTATGCAAGGTGAACGTGGACGGTTACAAGCGTGTGCGTTTCCCGAGCGTTCCCGGTACAAGCCTTGTCGGAAGCATTTTCACAGACGATTCCGGCACGGTCATCAGTTCAATCGTCGTCCCTACCTTGAGCAACAAGTTCGAGGCCGGTATGTACCTGATTGCCGATGTTCCGGAGGGTGCCACTGCTCTTCACTTCTCCATTCTGAACACGGCAGAGTTCGATAAGGTTGTCCTTTCTAACAGTGACAGGATCGAGGATATGGAACCCGAATGGGTGCCTAATGACGAGCACTTGTGTGCCGTTGTGGGCAGCAGTGTTGTCGGTTCTAAACTTCGCGCCTGCATTACCGGCGGGAGCACTACGGCGAGCATGACCTGGGCTGATTTTCACTATTACAGTGTCCAGCGCGGTATGCAGCAGATTGATGCCCTTATGCACTCGCGCATCGCGAATCTTTTCTACGCGAAGTACGGTCGTCGTGACAGCCAGGAACAATGCGGCGCGGGCTCTCACACGAACAACCGTACTACGGGTGGTACTGCCAGCCGCGGGATGACGGACACGATCGGCTACGAGGAAGCCTCCTCAATCAACCCTAATGTGACGAACAGCCTGATAGAAAACTCCGTCCACCAGTATGCGTGGTACCGTGAGAAGGATGACTACGGCGGGGCCACGGTTACGCAGGTGAATAATATTTGCTGCCTTGGCTACGAGGACATCTATGGTCATAAATATGACATGATGGACGGCGTGGACCTCCCTAATGACACGGGCAATTCCGGGAAGTGGCGCATCTGGATGCCTGACGGCAGTACCCGCCTGGTTAAGGGTTCCGTGAGCTCCGGTATCTGGATTACCGCCGTGGCGCATGGCAAATATATGGACGTGATTCCGGTGGGTTCCGTTTCGGGTTCCTCCTCGACAAATTACTGCGACATCTACTACATATCCACTGCCTCCGGCCGTGTGGTCTATCGTGGCGACCACTACGCGTACCCGAATGGCGGTGTTTCGATGTCGAGTGCGAGCTACGATTCCTCGGGTACGAGCGCGAACATCGGTTCTCGTCTGGCCTTCCGCGGTCGGCTCGTCAGGGCGTCGAGCGCCGTGGCGTTTAAAGCGATAAGCGAGGTTGCATGA	MTNAEKQEILNAIKAESQSVDELVEVSSLDNIKSLPALRGSELVSAPLTLLRKPADDAAATANASATKADNAAALANKAAGMASDAAGTANQAAETANSAAAAASAAAKQAEDAAAGVNDGLVGGMTAVPDEENDTVKLTLLGKTGTEIASVDIPGGTGGGGNTYNVTAEVPLESGYYVLSSAIGAVDEKYRYKGRCITYEVSQGKWETKQFVGTSLSSWEQEASWEDFGGAGTMKSLTVNGEKKVPDSEGNVDLTIDKLEVDESLDADSTNPVQNKTVAAKFQEVEAGTVFGMSAEVSDDESSVRLALTNKSGAEIASVDIPAGSGGGGESSTTKIVLLAETDKKTVKEGGAVKLTYTYDHQVAGGDDKGSSTGQKATVTIQVKRGTTTTYSSSLKEVSKGTYTLDLTKYLLVGTSDIYVIAETTDPTTGKAQKKQAYVSVKSVTLSLSCGYNLAATIQNGGYGTYDSASIPYAVSGTGTKTVSLYVDGVQQNAHTVTRSGTTNGSFEVSMTGLSVGRHTAQLVAEMETDDLTLKSESIHIDLLKAGTGAPFIGLKLIHADGHVLGRDEHLEPVLEAGRYEKLTFDWVAYDPDRVPAEVEFWKNGVKSSTVSAPRSMMTYSNRFTEEGTQTLVLKAGPTGYTLRIDVGESGIDISEATYGLAVKLDAAGRSNGESTPGTWESNGVETTFEGFDWSSNGWTGEALKLTNGAKAVIGYRPFATDVKSTGLTIELTLRVSNPTDSDTAVVDCLDSGKGLYITPSEASFKTGEKVSYTNEDDELVEREIKLGTNYVEDRWIKVALMVGTRNESRLMELYVDGNRTGADIYDNAFSFRQNNPKYITIDSAGADVEVKSVRIYTRRLSDDEELENRMVDSADGEEMIALYEENDILGDTDTVDMDKLRAKGKGVLRIVRQNKLDDVYAENNKKTDFSADIFYYSPFGSEYDFVLRDCYIRIQGTSSTKYPSKNIRIYISKGGTNLSFIVGGKEQAEKKYPVRPGGIAMNLICLKSDYSDSSMSLNTGGAKLFNDVLKEMGLLTPPQRYQYETGGSDLNAVTVRTAIDGVPIDMFVAAAEDGENDYVGQYNFNNEKSKSGDLFGLSGVEGYDPACPLTLEMLNNTEAMCLFKTTSDAHLEEVFDAGAETNVPDDVKWAGLDESQRTAVKRLYAWIRSCVPDGATSADLSTFKSEKFRDEISDYFDKAFLLTYYLWTDYFLAVDQRAKNMMLRTWDGLIWYITYYDGDTQMGKRNDCFLVYDYTTDRDTYDAEAGKYAFEGRDSWLWNLVLANLDADLKTQAQALRGVLTTSRVLDMLNVEQAGNWCDRAYNKSGELKYILPATQEMYGKVWPFIYALQGSNRAHREYFVRNRFALLDAKYGTSNFTSDNIDLYLARTAADTPDVLKITANEVYAFGYGTNNSPNIGNTGIIKKDAAASLSITGAYTVNDPLRVYGASRMKVLDMSGAADHLKNAFDLGKCTVLRELNLQSSGNGSTGWWLNIGNCKQLRKLNLRNQAQAKTGGSTSTELDLSAQTKLEELEARGTQVQSVVLAKGSPVTLLHLPGTLTSLRLEYLGRLTTGGLTLESYSKVKTFIFDSCPGIDWETLLGRCTGVERIRVTGIDREDDGTWLNKFVGMGGVDSDGNTTDTCALVGTVQLTRYIDDDTYSALKAHFPELNIRQPEYTMIEFDDEVSDDANVSNLDNGTGYKYDNAYEVSGHISAILKQRHRVLAKVTKKATTRGVNMANVDTTVNNLDGEMTYYPLDDTDSNKYADGTAARLDGTEGDWMMYEPFFWSKGINDYLNGKHYSCYSSNGSDNMPSVPDADVLTLDDIKGTSGGYLSGRKIMSGKDTLSNSYSTDSTYSVCKVNVDGYKRVRFPSVPGTSLVGSIFTDDSGTVISSIVVPTLSNKFEAGMYLIADVPEGATALHFSILNTAEFDKVVLSNSDRIEDMEPEWVPNDEHLCAVVGSSVVGSKLRACITGGSTTASMTWADFHYYSVQRGMQQIDALMHSRIANLFYAKYGRRDSQEQCGAGSHTNNRTTGGTASRGMTDTIGYEEASSINPNVTNSLIENSVHQYAWYREKDDYGGATVTQVNNICCLGYEDIYGHKYDMMDGVDLPNDTGNSGKWRIWMPDGSTRLVKGSVSSGIWITAVAHGKYMDVIPVGSVSGSSSTNYCDIYYISTASGRVVYRGDHYAYPNGGVSMSSASYDSSGTSANIGSRLAFRGRLVRASSAVAFKAISEVA*	MRRVGYIIEEIVEPSNMEASFRQVLRGSKRKRSRQGGYLLAHKPEVLEELAAQIASGTFRVKDYREREIIEGGKLRRIQVIPMKDRIAVHAIMAVVDRHLRKRFIRTTSASIKRRGMHDLLAYVRRDMAEDPDGTRYCYKFDITKFYESVKQDFVMYCVSRVFKDAKLVTMLESFVRLMPEGLSIGLRSSQGLGNLLLSVYLDHYLKDRYAVRHFYRYCDDGVVLGKTKAELWKIRDAVHGRMECAGLLVKGNERVFPPGEGIDFLGYVTFGADHVRIRKRIKQKFARKMHEVKSRRRRRELIASFYGMAKHADCHTLFKKLTGKDMRSFKDLNVSYKPEDGKKRFPGVVVSIRELVNLPIIVKDFETGIKTEQGEDRRIVAIEMNGEPKKFFTNSEEMKNILLQVKEMPDGFPFETTIKTETFGKGRTKYIFT*	ATGCGCAGGGTTGGGTATATCATCGAGGAGATCGTGGAGCCTTCCAACATGGAGGCTTCCTTCCGGCAGGTCCTTCGCGGCAGCAAGCGTAAACGCAGCCGCCAGGGGGGCTATCTGCTCGCGCATAAGCCCGAGGTGTTGGAGGAGCTGGCCGCGCAGATCGCATCCGGTACTTTCCGCGTGAAGGACTACCGTGAACGCGAGATCATCGAGGGCGGCAAGCTGCGCCGCATCCAGGTGATCCCGATGAAGGACCGCATCGCCGTGCATGCCATCATGGCGGTGGTGGACCGCCATCTGCGGAAACGTTTCATCCGTACCACCTCCGCCAGTATCAAGAGACGGGGTATGCACGACCTCCTGGCGTATGTCCGCCGTGACATGGCCGAGGACCCTGATGGTACGCGTTACTGTTACAAGTTTGACATCACCAAATTCTACGAGAGCGTGAAGCAGGATTTTGTGATGTATTGCGTCAGCCGGGTGTTCAAGGACGCAAAGCTCGTGACCATGCTGGAGAGCTTTGTCCGCCTGATGCCTGAAGGTCTGAGTATCGGCCTGCGCAGCTCGCAGGGGCTGGGCAATTTGCTTTTGTCTGTGTATCTGGACCATTATCTGAAGGACAGGTATGCCGTGCGTCATTTCTACCGCTATTGTGATGACGGCGTCGTACTGGGTAAAACGAAAGCGGAACTGTGGAAGATTCGTGATGCCGTCCACGGGCGCATGGAGTGTGCCGGTCTCCTGGTGAAGGGGAACGAGCGCGTGTTCCCGCCGGGCGAGGGCATCGACTTTCTGGGGTATGTGACTTTCGGTGCGGACCATGTCCGCATTCGCAAGCGCATCAAGCAGAAGTTCGCCCGAAAAATGCACGAGGTAAAATCGAGAAGGAGGAGGCGTGAGCTGATAGCGTCGTTCTACGGGATGGCCAAGCACGCCGACTGTCATACGTTGTTTAAAAAATTAACAGGCAAAGACATGAGATCATTTAAAGACTTGAACGTTTCCTACAAGCCGGAGGACGGCAAGAAACGTTTTCCCGGGGTGGTGGTAAGCATCCGGGAACTGGTAAACTTACCGATTATTGTGAAGGACTTTGAGACGGGCATCAAGACCGAACAGGGCGAGGACCGCCGTATCGTGGCCATTGAGATGAACGGCGAACCGAAAAAGTTCTTTACCAACAGCGAGGAGATGAAGAACATCCTCTTGCAAGTGAAGGAAATGCCGGACGGCTTCCCGTTCGAAACCACCATCAAGACGGAAACCTTCGGCAAAGGTCGAACTAAATACATATTTACATGA	1	0.989732	No
306	Bacteroides_ovatus_1001175st1_E11	Contig10	1	3	viral	No	322779-324083	324298-324409	324667-324778	324599-331318	GGCCGTGTGGTCTATCGTGGCAACAACAACGCGAACCCGAATGGCGGTGTTTCGATGTCGAATGCGAACAACGATTCCTCGAATACGAACACGAACATCGGTTCTCGTCTG	GGCCGTGTGGTCTATCGTGGCGACCACTACGCGTACCCGAATGGCGGTGTTTCGATGTCGAGTGCGAGCTACGATTCCTCGGGTACGAGCGCGAACATCGGTTCTCGTCTG	ATGACAAATGCGGAAAAACAGGAGATCCTGAACGCTATCAAGGCCGAGAGCCAGAGCGTTGATGAACTTGTGGAGGTCAGCTCCCTTGACAATATCAAAAGTCTCCCCGCCCTTCGCGGCAGTGAGCTGGTGAGTGCTCCGCTCACCCTTTTGCGTAAACCGGCCGATGATGCCGCTGCCACGGCGAATGCGTCTGCCACGAAAGCGGATAATGCTGCGGCTTTGGCGAATAAAGCTGCGGGTATGGCGTCTGATGCGGCCGGTACCGCCAATCAGGCTGCTGAAACTGCAAATTCCGCCGCGGCAGCGGCATCCGCGGCTGCGAAACAGGCGGAGGATGCCGCCGCCGGTGTGAACGACGGTTTGGTCGGTGGCATGACGGCCGTCCCTGATGAGGAGAACGACACGGTGAAACTCACCCTGCTGGGGAAGACCGGGACGGAGATTGCCTCCGTTGATATTCCCGGTGGTACGGGCGGTGGCGGTAACACGTATAATGTGACGGCGGAAGTCCCTTTGGAGAGCGGTTATTATGTCCTTTCCTCCGCGATCGGTGCCGTGGATGAGAAATACCGTTACAAGGGCCGTTGCATCACCTATGAAGTCTCGCAGGGCAAATGGGAGACCAAACAGTTCGTGGGGACAAGTCTGTCGAGCTGGGAGCAGGAGGCGAGCTGGGAGGACTTCGGCGGTGCCGGAACGATGAAGAGCCTGACGGTGAACGGCGAGAAGAAAGTTCCCGACAGCGAGGGCAACGTGGATCTGACCATCGACAAGCTGGAAGTGGACGAGAGCCTGGATGCTGACAGTACCAATCCCGTCCAGAATAAGACCGTCGCCGCCAAATTCCAGGAGGTGGAAGCCGGTACCGTGTTCGGCATGAGCGCGGAAGTGAGCGACGACGAGAGCAGTGTCCGCCTTGCGCTGACCAACAAGAGCGGGGCGGAGATCGCGAGCGTTGACATCCCGGCCGGCAGCGGTGGCGGCGGTGAGTCCTCCACCACCAAGATCGTGCTGCTTGCCGAGACCGACAAGAAAACCGTGAAGGAAGGCGGAGCGGTGAAACTTACCTATACCTATGACCACCAGGTTGCCGGCGGTGATGACAAGGGTAGCAGTACCGGACAGAAAGCGACCGTCACCATTCAGGTGAAGCGCGGGACGACCACCACTTATTCCTCCTCGCTGAAGGAAGTGAGCAAGGGTACCTATACCCTTGACCTGACCAAATACCTGCTGGTGGGCACGAGCGATATCTACGTCATTGCCGAGACTACCGATCCCACCACGGGCAAGGCGCAGAAGAAGCAGGCGTATGTGAGCGTGAAGAGCGTCACCCTGTCCCTTTCCTGCGGTTACAACCTGGCGGCCACCATCCAGAACGGCGGTTACGGTACCTATGATTCCGCGAGTATACCCTACGCCGTGAGCGGTACCGGCACGAAAACCGTCAGCCTGTACGTGGACGGTGTACAGCAGAACGCGCATACGGTCACCCGCAGCGGCACGACGAACGGCAGTTTCGAGGTTTCCATGACCGGCCTGTCCGTGGGGCGGCATACCGCCCAGCTGGTGGCCGAGATGGAAACTGACGACCTCACGCTGAAAAGCGAGAGCATCCATATCGACCTGCTGAAGGCCGGAACCGGCGCGCCCTTCATCGGTTTGAAGCTCATTCATGCCGACGGGCATGTCCTCGGACGGGACGAGCATCTGGAGCCGGTCCTTGAAGCCGGCCGCTACGAAAAGCTCACTTTCGACTGGGTGGCCTATGATCCCGACCGTGTGCCCGCTGAAGTGGAGTTCTGGAAAAACGGCGTCAAGAGCAGTACCGTGAGCGCTCCCCGCAGCATGATGACCTACAGTAACCGGTTTACCGAGGAAGGCACGCAGACGCTTGTCCTGAAAGCCGGTCCGACCGGGTACACTTTGCGCATCGACGTGGGTGAGAGCGGCATCGATATCAGCGAGGCCACCTACGGCCTGGCGGTCAAGCTTGACGCGGCGGGCCGCAGCAACGGGGAGAGCACCCCCGGAACATGGGAGTCGAACGGCGTGGAGACCACATTCGAGGGTTTTGACTGGAGCAGCAACGGCTGGACGGGTGAGGCTCTGAAGCTGACCAACGGCGCGAAAGCTGTCATCGGCTACCGGCCCTTTGCCACCGATGTGAAAAGTACGGGGCTGACCATTGAACTGACCCTCCGGGTAAGCAATCCCACTGACAGCGATACCGCAGTTGTGGACTGTCTCGACAGTGGCAAGGGGCTTTATATCACCCCTTCGGAAGCGAGTTTCAAGACCGGTGAGAAAGTGTCCTATACCAACGAGGACGACGAGCTGGTGGAGCGTGAGATCAAGCTGGGCACGAATTATGTGGAAGACCGGTGGATCAAGGTGGCCCTCATGGTGGGTACCCGCAATGAGAGCCGTCTGATGGAGCTTTATGTGGACGGCAACCGTACCGGTGCCGACATCTACGACAACGCCTTCAGCTTCCGCCAGAACAATCCGAAATATATCACCATTGACAGCGCCGGGGCGGACGTGGAGGTAAAGAGCGTGCGTATCTATACCCGCCGGTTGAGTGACGACGAGGAACTGGAGAACCGGATGGTGGACAGTGCGGACGGTGAGGAGATGATCGCGCTGTACGAGGAGAACGATATCCTGGGTGATACCGACACTGTGGATATGGACAAGCTGCGTGCCAAGGGCAAGGGGGTGCTGCGTATCGTGCGCCAGAACAAGCTCGATGACGTGTATGCCGAGAACAACAAGAAGACGGACTTTTCGGCTGATATCTTCTATTACTCCCCTTTCGGATCCGAATACGACTTCGTGCTCCGTGACTGTTATATCCGTATTCAGGGTACCAGTTCCACGAAATACCCGAGCAAGAACATCCGTATTTATATCAGCAAGGGCGGCACGAACCTTAGCTTCATCGTTGGCGGCAAGGAGCAGGCGGAAAAGAAATATCCCGTCCGTCCCGGTGGCATCGCCATGAACCTGATCTGTCTGAAGAGTGATTATTCCGACTCGTCCATGTCGCTGAACACAGGCGGTGCCAAACTGTTCAACGACGTGCTGAAGGAGATGGGGCTTCTCACCCCTCCGCAGCGTTACCAGTACGAGACGGGCGGCAGCGATTTGAACGCGGTCACCGTGCGTACCGCTATCGACGGTGTGCCTATCGACATGTTTGTGGCGGCTGCGGAGGACGGCGAGAACGACTATGTGGGGCAGTACAACTTCAACAACGAGAAAAGCAAGAGCGGCGACCTGTTCGGCCTTAGTGGCGTGGAGGGTTACGATCCTGCCTGTCCCCTCACTCTGGAAATGCTGAACAATACCGAGGCCATGTGCCTTTTCAAGACCACAAGTGACGCTCATCTGGAGGAGGTGTTTGATGCCGGTGCCGAGACCAACGTTCCGGATGATGTGAAATGGGCGGGCCTTGACGAGTCGCAGCGTACGGCCGTGAAACGGTTGTACGCATGGATACGCTCGTGTGTTCCGGACGGTGCGACGAGCGCCGACCTCTCCACTTTTAAGAGCGAGAAGTTCAGGGACGAGATAAGTGACTATTTCGACAAGGCTTTCCTGCTGACGTATTACCTCTGGACGGACTATTTCCTTGCCGTTGACCAGCGTGCGAAGAACATGATGCTGCGCACGTGGGACGGCCTGATATGGTACATCACCTACTACGACGGTGATACCCAGATGGGAAAACGCAACGACTGTTTCCTGGTGTATGACTACACCACCGACCGCGACACTTATGATGCCGAGGCCGGGAAATATGCCTTTGAAGGCCGTGACAGCTGGCTTTGGAACCTCGTTCTGGCCAACCTGGACGCTGACCTGAAGACACAGGCGCAGGCTCTTCGCGGTGTACTTACCACCAGCCGTGTCCTGGACATGCTGAACGTGGAGCAGGCGGGCAACTGGTGCGACCGTGCCTATAACAAGAGCGGCGAGCTGAAGTACATCCTGCCCGCCACGCAGGAGATGTACGGCAAGGTGTGGCCGTTCATCTACGCCCTTCAGGGCAGTAACCGTGCGCACCGTGAATATTTCGTGCGTAATCGTTTCGCCCTTCTGGATGCCAAGTACGGCACGAGCAATTTCACCAGTGACAACATCGACCTCTATCTGGCACGTACGGCTGCTGACACCCCCGACGTGCTGAAGATTACGGCCAACGAGGTTTATGCTTTCGGCTACGGTACGAACAACAGCCCGAATATAGGGAATACCGGCATCATCAAGAAAGATGCGGCTGCGAGCCTTTCCATCACCGGTGCCTATACGGTGAACGATCCCTTGAGGGTTTATGGCGCGAGCCGTATGAAGGTGCTGGATATGAGCGGGGCCGCCGACCACCTGAAAAACGCTTTCGACCTGGGCAAATGTACCGTGCTGCGCGAACTGAACCTTCAAAGTTCCGGCAACGGCAGTACCGGCTGGTGGTTGAACATCGGCAACTGCAAGCAGCTACGTAAACTCAACCTTCGTAACCAGGCACAGGCGAAAACCGGGGGAAGTACCAGTACCGAGCTGGATTTGAGTGCGCAGACCAAGCTGGAAGAACTTGAGGCCCGCGGTACGCAGGTGCAGAGCGTGGTGCTAGCCAAGGGTTCTCCCGTGACGCTGCTCCACCTTCCCGGTACACTGACCAGCCTCCGTCTGGAATATCTGGGCAGACTGACCACCGGCGGGCTGACATTGGAAAGCTACAGCAAGGTGAAGACCTTCATCTTTGACAGTTGTCCAGGTATTGACTGGGAAACCCTGCTGGGCCGTTGCACGGGTGTGGAACGTATCAGAGTAACCGGTATTGACCGCGAGGATGACGGTACGTGGCTGAATAAGTTTGTCGGGATGGGCGGTGTGGATTCCGATGGCAATACTACGGACACGTGCGCTTTGGTGGGTACGGTACAGCTCACGCGCTACATTGATGACGATACGTACAGCGCTCTGAAGGCGCACTTCCCGGAACTGAATATCCGGCAGCCGGAATACACGATGATCGAGTTCGACGACGAGGTATCGGATGACGCGAACGTGAGCAACCTTGACAACGGTACCGGCTACAAGTATGACAACGCGTATGAGGTGAGCGGTCATATTTCCGCCATCCTGAAGCAGCGTCACCGTGTACTTGCTAAAGTGACTAAAAAAGCGACGACGCGGGGTGTGAACATGGCGAACGTTGATACCACGGTGAACAACCTGGACGGTGAGATGACCTACTACCCGCTGGACGACACGGACAGCAACAAGTACGCCGACGGCACGGCTGCCAGACTGGACGGCACTGAAGGTGACTGGATGATGTACGAGCCCTTCTTCTGGAGCAAGGGTATCAATGATTACCTGAACGGCAAGCATTACTCCTGTTACAGCAGTAACGGTTCGGATAACATGCCTTCCGTTCCGGATGCTGACGTCCTTACGCTTGACGACATTAAGGGCACGAGTGGCGGTTATCTTTCCGGTCGTAAGATCATGAGCGGAAAGGATACGCTTTCGAACAGCTACAGTACTGACAGTACGTATTCGGTATGCAAGGTGAACGTGGACGGTTACAAGCGTGTGCGTTTCCCGAGCGTTCCCGGTACAAGCCTTGTCGGAAGCATTTTCACAGACGATTCCGGCACGGTCATCAGTTCAATCGTCGTCCCTACCTTGAGCAACAAGTTCGAGGCCGGTATGTACCTGATTGCCGATGTTCCGGAGGGTGCCACTGCTCTTCACTTCTCCATTCTGAACACGGCAGAGTTCGATAAGGTTGTCCTTTCTAACAGTGACAGGATCGAGGATATGGAACCCGAATGGGTGCCTAATGACGAGCACTTGTGTGCCGTTGTGGGCAGCAGTGTTGTCGGTTCTAAACTTCGCGCCTGCATTACCGGCGGGAGCACTACGGCGAGCATGACCTGGGCTGATTTTCACTATTACAGTGTCCAGCGCGGTATGCAGCAGATTGATGCCCTTATGCACTCGCGCATCGCGAATCTTTTCTACGCGAAGTACGGTCGTCGTGACAGCCAGGAACAATGCGGCGCGGGCTCTCACACGAACAACCGTACTACGGGTGGTACTGCCAGCCGCGGGATGACGGACACGATCGGCTACGAGGAAGCCTCCTCAATCAACCCTAATGTGACGAACAGCCTGATAGAAAACTCCGTCCACCAGTATGCGTGGTACCGTGAGAAGGATGACTACGGCGGGGCCACGGTTACGCAGGTGAATAATATTTGCTGCCTTGGCTACGAGGACATCTATGGTCATAAATATGACATGATGGACGGCGTGGACCTCCCTAATGACACGGGCAATTCCGGGAAGTGGCGCATCTGGATGCCTGACGGCAGTACCCGCCTGGTTAAGGGTTCCGTGAGCTCCGGTATCTGGATTACCGCCGTGGCGCATGGCAAATATATGGACGTGATTCCGGTGGGTTCCGTTTCGGGTTCCTCCTCGACAAATTACTGCGACATCTACTACATATCCACTGCCTCCGGCCGTGTGGTCTATCGTGGCGACCACTACGCGTACCCGAATGGCGGTGTTTCGATGTCGAGTGCGAGCTACGATTCCTCGGGTACGAGCGCGAACATCGGTTCTCGTCTGGCCTTCCGCGGTCGGCTCGTCAGGGCGTCGAGCGCCGTGGCGTTTAAAGCGATAAGCGAGGTTGCATGA	MTNAEKQEILNAIKAESQSVDELVEVSSLDNIKSLPALRGSELVSAPLTLLRKPADDAAATANASATKADNAAALANKAAGMASDAAGTANQAAETANSAAAAASAAAKQAEDAAAGVNDGLVGGMTAVPDEENDTVKLTLLGKTGTEIASVDIPGGTGGGGNTYNVTAEVPLESGYYVLSSAIGAVDEKYRYKGRCITYEVSQGKWETKQFVGTSLSSWEQEASWEDFGGAGTMKSLTVNGEKKVPDSEGNVDLTIDKLEVDESLDADSTNPVQNKTVAAKFQEVEAGTVFGMSAEVSDDESSVRLALTNKSGAEIASVDIPAGSGGGGESSTTKIVLLAETDKKTVKEGGAVKLTYTYDHQVAGGDDKGSSTGQKATVTIQVKRGTTTTYSSSLKEVSKGTYTLDLTKYLLVGTSDIYVIAETTDPTTGKAQKKQAYVSVKSVTLSLSCGYNLAATIQNGGYGTYDSASIPYAVSGTGTKTVSLYVDGVQQNAHTVTRSGTTNGSFEVSMTGLSVGRHTAQLVAEMETDDLTLKSESIHIDLLKAGTGAPFIGLKLIHADGHVLGRDEHLEPVLEAGRYEKLTFDWVAYDPDRVPAEVEFWKNGVKSSTVSAPRSMMTYSNRFTEEGTQTLVLKAGPTGYTLRIDVGESGIDISEATYGLAVKLDAAGRSNGESTPGTWESNGVETTFEGFDWSSNGWTGEALKLTNGAKAVIGYRPFATDVKSTGLTIELTLRVSNPTDSDTAVVDCLDSGKGLYITPSEASFKTGEKVSYTNEDDELVEREIKLGTNYVEDRWIKVALMVGTRNESRLMELYVDGNRTGADIYDNAFSFRQNNPKYITIDSAGADVEVKSVRIYTRRLSDDEELENRMVDSADGEEMIALYEENDILGDTDTVDMDKLRAKGKGVLRIVRQNKLDDVYAENNKKTDFSADIFYYSPFGSEYDFVLRDCYIRIQGTSSTKYPSKNIRIYISKGGTNLSFIVGGKEQAEKKYPVRPGGIAMNLICLKSDYSDSSMSLNTGGAKLFNDVLKEMGLLTPPQRYQYETGGSDLNAVTVRTAIDGVPIDMFVAAAEDGENDYVGQYNFNNEKSKSGDLFGLSGVEGYDPACPLTLEMLNNTEAMCLFKTTSDAHLEEVFDAGAETNVPDDVKWAGLDESQRTAVKRLYAWIRSCVPDGATSADLSTFKSEKFRDEISDYFDKAFLLTYYLWTDYFLAVDQRAKNMMLRTWDGLIWYITYYDGDTQMGKRNDCFLVYDYTTDRDTYDAEAGKYAFEGRDSWLWNLVLANLDADLKTQAQALRGVLTTSRVLDMLNVEQAGNWCDRAYNKSGELKYILPATQEMYGKVWPFIYALQGSNRAHREYFVRNRFALLDAKYGTSNFTSDNIDLYLARTAADTPDVLKITANEVYAFGYGTNNSPNIGNTGIIKKDAAASLSITGAYTVNDPLRVYGASRMKVLDMSGAADHLKNAFDLGKCTVLRELNLQSSGNGSTGWWLNIGNCKQLRKLNLRNQAQAKTGGSTSTELDLSAQTKLEELEARGTQVQSVVLAKGSPVTLLHLPGTLTSLRLEYLGRLTTGGLTLESYSKVKTFIFDSCPGIDWETLLGRCTGVERIRVTGIDREDDGTWLNKFVGMGGVDSDGNTTDTCALVGTVQLTRYIDDDTYSALKAHFPELNIRQPEYTMIEFDDEVSDDANVSNLDNGTGYKYDNAYEVSGHISAILKQRHRVLAKVTKKATTRGVNMANVDTTVNNLDGEMTYYPLDDTDSNKYADGTAARLDGTEGDWMMYEPFFWSKGINDYLNGKHYSCYSSNGSDNMPSVPDADVLTLDDIKGTSGGYLSGRKIMSGKDTLSNSYSTDSTYSVCKVNVDGYKRVRFPSVPGTSLVGSIFTDDSGTVISSIVVPTLSNKFEAGMYLIADVPEGATALHFSILNTAEFDKVVLSNSDRIEDMEPEWVPNDEHLCAVVGSSVVGSKLRACITGGSTTASMTWADFHYYSVQRGMQQIDALMHSRIANLFYAKYGRRDSQEQCGAGSHTNNRTTGGTASRGMTDTIGYEEASSINPNVTNSLIENSVHQYAWYREKDDYGGATVTQVNNICCLGYEDIYGHKYDMMDGVDLPNDTGNSGKWRIWMPDGSTRLVKGSVSSGIWITAVAHGKYMDVIPVGSVSGSSSTNYCDIYYISTASGRVVYRGDHYAYPNGGVSMSSASYDSSGTSANIGSRLAFRGRLVRASSAVAFKAISEVA*	MRRVGYIIEEIVEPSNMEASFRQVLRGSKRKRSRQGGYLLAHKPEVLEELAAQIASGTFRVKDYREREIIEGGKLRRIQVIPMKDRIAVHAIMAVVDRHLRKRFIRTTSASIKRRGMHDLLAYVRRDMAEDPDGTRYCYKFDITKFYESVKQDFVMYCVSRVFKDAKLVTMLESFVRLMPEGLSIGLRSSQGLGNLLLSVYLDHYLKDRYAVRHFYRYCDDGVVLGKTKAELWKIRDAVHGRMECAGLLVKGNERVFPPGEGIDFLGYVTFGADHVRIRKRIKQKFARKMHEVKSRRRRRELIASFYGMAKHADCHTLFKKLTGKDMRSFKDLNVSYKPEDGKKRFPGVVVSIRELVNLPIIVKDFETGIKTEQGEDRRIVAIEMNGEPKKFFTNSEEMKNILLQVKEMPDGFPFETTIKTETFGKGRTKYIFT*	ATGCGCAGGGTTGGGTATATCATCGAGGAGATCGTGGAGCCTTCCAACATGGAGGCTTCCTTCCGGCAGGTCCTTCGCGGCAGCAAGCGTAAACGCAGCCGCCAGGGGGGCTATCTGCTCGCGCATAAGCCCGAGGTGTTGGAGGAGCTGGCCGCGCAGATCGCATCCGGTACTTTCCGCGTGAAGGACTACCGTGAACGCGAGATCATCGAGGGCGGCAAGCTGCGCCGCATCCAGGTGATCCCGATGAAGGACCGCATCGCCGTGCATGCCATCATGGCGGTGGTGGACCGCCATCTGCGGAAACGTTTCATCCGTACCACCTCCGCCAGTATCAAGAGACGGGGTATGCACGACCTCCTGGCGTATGTCCGCCGTGACATGGCCGAGGACCCTGATGGTACGCGTTACTGTTACAAGTTTGACATCACCAAATTCTACGAGAGCGTGAAGCAGGATTTTGTGATGTATTGCGTCAGCCGGGTGTTCAAGGACGCAAAGCTCGTGACCATGCTGGAGAGCTTTGTCCGCCTGATGCCTGAAGGTCTGAGTATCGGCCTGCGCAGCTCGCAGGGGCTGGGCAATTTGCTTTTGTCTGTGTATCTGGACCATTATCTGAAGGACAGGTATGCCGTGCGTCATTTCTACCGCTATTGTGATGACGGCGTCGTACTGGGTAAAACGAAAGCGGAACTGTGGAAGATTCGTGATGCCGTCCACGGGCGCATGGAGTGTGCCGGTCTCCTGGTGAAGGGGAACGAGCGCGTGTTCCCGCCGGGCGAGGGCATCGACTTTCTGGGGTATGTGACTTTCGGTGCGGACCATGTCCGCATTCGCAAGCGCATCAAGCAGAAGTTCGCCCGAAAAATGCACGAGGTAAAATCGAGAAGGAGGAGGCGTGAGCTGATAGCGTCGTTCTACGGGATGGCCAAGCACGCCGACTGTCATACGTTGTTTAAAAAATTAACAGGCAAAGACATGAGATCATTTAAAGACTTGAACGTTTCCTACAAGCCGGAGGACGGCAAGAAACGTTTTCCCGGGGTGGTGGTAAGCATCCGGGAACTGGTAAACTTACCGATTATTGTGAAGGACTTTGAGACGGGCATCAAGACCGAACAGGGCGAGGACCGCCGTATCGTGGCCATTGAGATGAACGGCGAACCGAAAAAGTTCTTTACCAACAGCGAGGAGATGAAGAACATCCTCTTGCAAGTGAAGGAAATGCCGGACGGCTTCCCGTTCGAAACCACCATCAAGACGGAAACCTTCGGCAAAGGTCGAACTAAATACATATTTACATGA	1	0.989732	No
307	Bacteroides_ovatus_1001254J_160919_H11	Contig62	4	1	cellular	No	170124-171545	171376-171467	172133-172224	172114-172923	GCTTCCAGCAGTTGGAACGTGAACTTCAACAACGGCAACGTCAACACGAACAACCGCCAGAACGCGAACCGGGTTCGTCCCCTCGCCGCAA	GCTTCCAGCAGTTGGAGCGTGCACTTCAACTACGGCTACGTCAGCACGAGCACCCGCCAGGGCGCGTACCGGGTTCGTCCCCTCGCCGCAA	ATGGATAAAAATATCGCCAGCGCCATGCTTCTGCGCTTGAATAAACAAGACCAGATAGAAGCCTTAAAATCAATAGGTTTTACAACCGTGAATGAAAACACCCCCGCAAGCGACATCGCCAAATATATGCAATGGTCAGGTACGCTTCTTGACCTTTCTTTGGCTACGCTCCGGATTGAAGACGGTGAACAAGTCTTTTTCACGGCTTCCGAATGGAACTCCATGAGCGCGAATAATCGCTCCAAGTATATCCGTATCGGCATCCGACTTCGCGCCGAATGCCACCAGTTCATTATCGCCAAAAGTGACTGCGTTGACGCAGGCGGCAATAAAACGTTCAAATGGGGTGGCTACGGAACTGACCTACGCGGCCTGAAAAACTACGGCAGTGGTAACCAAGGACTCTATGATACCTTCGACGGCAAGGAAAATACCGATGTTATAATAGAAACCCTTGCAGGCGTCAAGGACACCCAGGGAACTGTCGGCGCCCCTGCCGCCGAAGTTGCCAGAGCCTATAAAGCCTGTACGCTTGAATCTGACGGAATTGAAGATACAACCGTGTGGAACCTGCCCGCATTGGGTGAACTTATGCTTATGGCCAAGTATAAAACCGAAATCAATGAGCTCATAACTTCTATGTTTGGTAATCAAAATATATTTACAAACGATTGGTATTGGTCTAGTACCGAATATGACGCTTCCAGCAGTTGGAGCGTGCACTTCAACTACGGCTACGTCAGCACGAGCACCCGCCAGGGCGCGTACCGGGTTCGTCCCCTCGCCGCAATAAACACTTTATCCCTTTAA	MDKNIASAMLLRLNKQDQIEALKSIGFTTVNENTPASDIAKYMQWSGTLLDLSLATLRIEDGEQVFFTASEWNSMSANNRSKYIRIGIRLRAECHQFIIAKSDCVDAGGNKTFKWGGYGTDLRGLKNYGSGNQGLYDTFDGKENTDVIIETLAGVKDTQGTVGAPAAEVARAYKACTLESDGIEDTTVWNLPALGELMLMAKYKTEINELITSMFGNQNIFTNDWYWSSTEYDASSSWSVHFNYGYVSTSTRQGAYRVRPLAAINTLSL*	MSEQLELFIGHPPGDEPGKTKIADATASSSWNVNFNNGNVNTNNRQNANRVRPLAATGNIIYDILLSSIFEASEDCARQKRTSTDCVEFYNDYQSALVRLWYSIIYGEYVPDFSKVFIRTYPVYREVFAAAFIDRVVHHWIALRIEPILEERFREQGNVSKNCRKGEGCLSAVHYLNNMIVEVSENYTADAYIFKDDLFSFFMSISKSLVWEMLNIFVRDNYKGDDIECLLYLLAVTIFHCPQNKCIRRSPVSMWDRLPSNKSLFHNDPDRGVAIGNLPSQLIANFLASVYDYFVMEILGFMYYVRFVDDFCIVVKSPEEILSKVHLLDGFLKEQLLLRLHPRKLYLQHYKKGVLFVGAFILPGRIYVSNRVVGNTYNAVRKFNRIAENGFAEAYVEKFVSTMNSYYGLMKHFATYNIRRKIAAMLLPEWWEYVYIEGHFEKFVLKNKYNHRKQLIKHIKKHGSKKYLTAWDC*	ATGAGTGAGCAATTAGAATTATTTATTGGGCATCCCCCCGGTGATGAGCCGGGAAAGACTAAGATAGCGGATGCAACGGCTTCCAGCAGTTGGAACGTGAACTTCAACAACGGCAACGTCAACACGAACAACCGCCAGAACGCGAACCGGGTTCGTCCCCTCGCCGCAACAGGTAATATAATCTATGACATACTTCTTAGCAGTATTTTCGAAGCATCCGAAGATTGTGCCAGGCAGAAAAGAACGAGTACGGATTGTGTTGAGTTTTATAATGATTATCAGTCTGCATTGGTGCGGCTATGGTATTCTATTATTTACGGTGAATATGTACCGGACTTTTCAAAAGTATTCATACGGACTTACCCTGTATATCGGGAAGTCTTTGCCGCCGCTTTTATTGATCGCGTTGTCCATCACTGGATCGCTCTTCGTATCGAGCCGATCTTAGAGGAACGCTTCCGGGAACAAGGAAACGTCTCCAAGAACTGCCGGAAGGGTGAGGGATGCTTGTCTGCCGTGCACTATCTGAATAACATGATAGTCGAGGTCAGTGAGAATTATACTGCCGATGCGTACATTTTCAAAGATGACCTGTTCAGTTTCTTCATGTCTATCTCGAAATCGTTGGTATGGGAAATGCTGAACATATTCGTAAGGGACAATTATAAAGGTGATGATATTGAATGTTTGCTTTACCTTCTAGCCGTTACTATCTTTCATTGTCCACAAAATAAGTGTATCAGACGCTCTCCCGTCTCCATGTGGGACAGACTTCCCAGTAATAAGAGTCTGTTTCATAATGATCCTGACAGGGGAGTGGCTATCGGGAACCTGCCGTCACAACTCATAGCCAACTTTCTGGCGTCTGTATATGATTATTTCGTGATGGAAATATTGGGATTCATGTATTATGTACGCTTTGTTGATGACTTTTGTATCGTAGTGAAATCACCGGAAGAAATATTGTCTAAAGTCCATCTTCTTGATGGTTTCCTGAAGGAACAACTCCTTTTACGGTTGCATCCACGCAAACTGTATCTTCAGCACTATAAAAAAGGAGTCTTGTTTGTTGGGGCGTTCATTTTGCCGGGTAGAATTTATGTATCTAACAGGGTGGTTGGTAACACATATAACGCTGTCAGGAAATTTAATAGAATAGCTGAAAATGGATTTGCAGAAGCGTATGTTGAGAAGTTTGTGAGTACGATGAACTCTTATTATGGCCTGATGAAACACTTTGCAACGTACAATATCCGCCGTAAAATTGCAGCGATGTTGCTTCCTGAATGGTGGGAATATGTTTATATCGAAGGACATTTTGAAAAGTTTGTATTGAAGAATAAATATAACCATAGAAAACAACTAATTAAACATATCAAAAAACATGGATCAAAAAAATATCTTACCGCGTGGGATTGCTAA	1	0.975309	Yes
308	Bacteroides_ovatus_1001254J_160919_H11	Contig88	2	3	viral	No	8227-9522	9736-9848	10020-10132	9954-16742	CTCGTGTGGTGTATCGGTCGAACAGCTACGCGAACGCGTTAGGCGGTGTTTCGTATGCGAACGCGAATAACGATTCATCGAACACGAATGCGAACATCGGTGTTCGGCTTGC	CTCGTGTGGTGTATCGGTCGAGCAGCTACGCGTACGCGTTCGGCGGTGGTTCGTATGCGTTCGCGAGTAACGGTTCATCGTACACGAATGCGTTCATCGGTGTTCGGCTTGC	ATGGCAACACAGGAGTATATCGATGATCTTATTATAGTCATTGAAACCGCGGAAGACGCGGGAAGCGTTACTAACCAAATGGTGGCGGCGGTTCTTGACTTTTTAAACGTAAACCTGAAAAAGGTTTCCCAGGGTGAGGAAGTCCTGGAAGAGGAAGCCGCACGCATTGCCGCCGATGCTGCATTACAGAAGGCTATAGACGCCGTATCTTTACGTATCGACCGGCTTGTCGGTAATAATGCCTCCCAGGCAATCGACAACTTTAACGAAATTCTTAATTTTCTGAACGGGCTTAAAGATAGTGATTCGCTTGCCGCATTGCTGGCTGATATTAACACCCGTATTGGCAGCGAAGACGGTTCACAGAGCGAAGACGGTTCTCTTTGGGGAAAGCTGAAAAGTTTATCCCAGGATATTTCCAGTTGTTCCGAGGACATAAGCACGTTGCAGGTAGACCGTGACAAAATAAAACAGGAGTTGCAGCAGACGGCCGGACTCCAGGTTTCAACCTTTACCAACGTGAACAACTTTTTGAACGCCGGTACCGTCTATAGTGACCTGTCGGGAGTGTTTACAGCATTGAAAACGGCGGATAAGATTAACAATGTCCGGAAAAACGGCGTGATCCTTTCGTTCCTTACTGCCGACGGCTGGGTGACGAAGCAATTTAGAGGTAATCCGGACACGGATTTTGAAAATGTCGAAAAGTGGGAGGATTTCGGCAGCGGCGGTTCGGCCGGCGGGAATACTTATAACGTAACCGGTAACATGCCACTAACGGAAGGTTTCTATACTCTTGCTTCCGCCATTGCCGCGGTACCGGACAAGTGGCGCGACCGGGGGCGTGTTATCACCTTTGAAACATCGCTCGGTAAATGGGAGACGTGGCAATTTACCGGAACCGATCCGGCTGTCTGGGATCAGGAGGCGAGCTGGGAAGAGTTCGGCGGCAAAGGAACGGTAAAGAGTGTAACGGTAAACGGCGAGAAGCAGACGCCGGACGCGGCCGGTAATGTGAATGTAAACGTGGATATCCTGGAAGTGGACGAAACTTTGTCCTTAGATTCCACCAATCCGGTAGAAAACAAGGTTGTAACCGCCCGTTTTAACGAGGTGGATGCTTCCACGTTGTTCAATGTAAATGCGGAGGTAAGCGAGGATGAAACATCCGTCCGTCTGTCTTTCCAGAATAAAAGCGGTGCGGAAATTACCGCTGTGGATATCCCGGCCGGTTCCGGTGGAGGTTCCGGCGAAACGGTGGCTACTAAAATTGTATTAAATGCGGCTGTAGATAACACCATAATCAAGGAAGGCGGAAACGCCCGTCTTACTTATACGTACGATCACCAGTACACCACGGGAGACGAAAAAGGGGAATCCACCGGGCAAAAGGCAGATATAACCGTTACGATTAGGCGTGGAACAACTACCATGTATTCCCAAACAGTCAGCGATGTTTCTAAAGGTAGTTACGAACTGGACCTTTCAAGTTACTTGCTTGTGGGAAACACGGATATTTACGTAGTGGCAACCACTACCGATCCGACTACCGGCAAGAAACAAACCCGACAGGCATTTACATCCGTAAAGGTTGTCAGCCTTTCCCTTACCAGCTCTTATAATCTGGCCGGGGCCATAGCCGCTGGCGGTTATACGCTGGCCGATACGATTAATATTCCTTATGCCGTCAACGGTTCCGGAACAAAGGTCGTCACGCTTTATCTGAACGGCCAGCAACAGAACGCGCACACCATTACAAGATCGGGAACGACAAACGGCAGTTTCAGTTTGTCCCCTTCTTCGCTTGTAACCGGTCGGAATACCGTTCAAATGGTTGCCGAAATGGAGGCTTCCGCCGATCTTGTGTTAAAATCCGAAAGTATCTACATTGATATCCTGAAATCCGGAGGATCGGCACCGTTCATCGGCACGATGATAAGTTTTCCGGACGGCCGTATTTTTACGGAGGATCATCTTGTTCCGCGCCTGGAAGCGGGGCAGTACGAACAGGTGAAATTTGACTTTGTGGCTTATGATCCCGACGCGACGCCGGCCCAAATGGACGTTTACCGGGACGGGGTGAAAACGCAGTCTGTCAGTGTGGCCCGTACTACACAGACATACACCAACCGTTTTACGGAGCAGGGCGAGATCACTATGAAATTTAAGACGGGAGCCACGGAATACCCGTTTTATATCGACGTGACGGAAAGCGGGATCGACTTGCAGGAAACTACCGCCGGGCTTGTACTGAAACTTTCAGCAGCCGGGCGGAGTAACAGTGAATCCGATCCGGGAGCCTGGGATTATGGCGACATACATACAACGTTTGCAGGTTTCGACTGGAACAGCAACGGCTGGACGGGTGACGCCCTGAAACTTACGGGAGGCGCGAAGATTGAAATCGGGTACCGGCCGTTCTCCACAGATGCGACCACTACCGGGGCTACCTATGAAATGGAAATTCTTTGTTCGTCGGTAACGGACCGGCAGGGAGTGATACTGGACTGTATGGCCGGCGATATCGGTTTACAAATGACAACGGAGCAGGCCCTTATGCGTGTTTCTGGCGGTACGGAAGTAAGTACAAAGTTTGCAAGTGATATGAACCTGAAAATAGCCTTTATTGTCGGGTCCAAGGCTGGCAAACGGTTGCTGGAACTTTATGTAAACGGAATCCGTTGCGGGGCTGTACAGTATGGGGCTACCGAAGGACTACTGCAGGCGGAACCGGTGAACATCCGTTTGTTCAGTGATACGGCGGATGTGGAGATCAGGAATTTCCGTATTTATAACCGTGCGCTTACGGATGATGAAGAATTAAATAATTACATGGTAGACCGTACTACGTCGGACGAAATGGTCCTGTTATTTGAAAAAAACGATGTTACGGGGGACAACGGTACGGATATCGACATAGACAAGTTACGCGCCCAGGGAAAGGCGGTTATGCGAATTGTCGGCGATGTGAACCTTGTCAACGCCACCAATAACAAGAAATTTGAGGTACCGGTCGATATCTATTTTTATAGCCCGTACGGTAAGGAGTATGATTTTGTAGCAAGGAATGTCGGTCTAAGAATACAGGGTACATCATCCACCACTTATCCGCGTAAGAATTACCGTCTTTATTTCTTGCGCCTGGAAAAATACGGTACCACGCTGGAAGTTAACGGCGTGGATGTGCCGTCTCTTGAATACAGTTTCAAACCGGGAGCACGGCCGATCAGTATATTCTGTTTGAAAGCGGACTTTTCCGATTCTTCCGGTACACATAATACCGGTGCGGTGCGTATTGTGAACGACGTTTGGAAGAAGTGCGGGTGGCTGACACCGCCGCAGGCTGCATATAAGGGAGAATATGACGTACGTATAGGCGTAGACGGTTTCCCTATGGACCTGTTTTATGACAACGACGGCACCGGTGCGAATACTTATCTGGGAAAATACAATTTCAATAATGAGAAGTCGGAAAGTGCGATCATTTACGGTTTTGAAGGAATTGAAGGGTTCAACGACGAAGCGGCCCTGAACGGGCAGCGTAACAAATGTATCTGTCTAGAGTTCCTGAACAACTCCGAGGCCCTTTGTCTGTTCGGGACTACCGACATGTCTTCTTTTGATGATGCGCTGGAATTTCGTTTCAAGGCGGACACTACCTGGGCGGATGCACACGAGGACGACAAGGCGGCAGTTACAAGGCTTTGGAACTGGATCGATTCATGTAAGGATGATCCCGCCAGGTTCCTGGCGGAATATAGCCAGTATTTCGGTAATGACAGCCCGTTTGCATGGTATCTGATTACCGATTACTTTATGGCCGTGGATAACCGGGCAAAAAACATGATGCTGGCGACTTGGGACGGCCTGATCTGGTATTTCCTTCCTTACGATATGGACACGCTGTTCGGTGTGCGTAATGATTCGGTACTGAAATACGAATATACCATTACCCACGAAAGTTTTGATGATTCAATCGGTAGTTATGCTTTTGCCGGCCATGATTCCGTTTTATGGGAACTGGTACGGTCTTGTCCGGACAAATTGCGTGAAGTGGCGGAAACCTTGCGTAGTAATATGAGCCTTGAATATGTCCTGCAAGTATTTAACGAGGAACAAATGGGCAACTGGTGCGAGCGGATTTATAACAAGGATTCGGAATATAAATATATCCTTCCGCTTACCGAAGGTGTGACAACCGGCAGCGGAACCAGTTATTATAATTATCTGTATGCCTTGCAGGGCAGCCGTTACGCGCACCGTACTTATACCATTCAGAACCGTTTCGCCCTTCTGGATAGTCAGTATGTGGCCGGTACTTACCGCCGTGACAGCTTCGCGGCTTATTTCGGGTACAAGTTCGGCAGCGATAACCGGAAAATTCGGATTACGGCCTCCGAACGGTATTATTACGGGTACGGTTACACGTCCGGAACGCCGCACCAAAGCGCGGTACTTGCAGAAACGGCCGGGGCTGTGGTGGAACTGACAATGGACACGGATTTAATAGTAAACGATCCGCAATATTTCTACGGTGCAAGCCGTATTCGCGGGCTTGATCTGACGGATGTAGCCCACGCCATTGTCGGCACGTTGAACCTGAACAACTGTACGGCCTTGCGTGAACTGAATGTTAGCTGTGAGGCCGGACAGATGACACTTAACGCCCTTCTGGTGGGTAATTGCCGTAACCTTCGACAACTCGACATATCCGGGCTTAAATCCTCTTCCTTTACCGGTATGGACCTTTCAAGCAACACCAAACTTGAAACCTTCCTGGCCGGTGATACATCCCTTACCGGTGTGACATTCGCCGGCGGTGCGCCTCTGGCCGTTTGCGTCCTTCCCGCAACTTTGCAGACGCTGGAGCTCCGGTACCTGAACAAACTGACCAATGCAGGGCTGCAGCTGGAAGGCACGGCAAATATCACGCGCCTTGTGATTGATAACTGTAGCCTGATCGACTGGAACACGTTGTTACAGCAATGCAGCGCGACCAACTATTTACGAATTACCGGTATAGATATGGACGGGGACGGAAGTTTGCTTCGCGGGCTTATGACAATGGGTGGTGTTGATGAAGACGGGGGAAACGTGCAGACGTGCCGCCTGGTGGGTACGTACCGGCTTACCCAGTCCATGTCGGACGAAGAGTACGCCGCCACCTGTGCGCACTTCCCGGAACTGAATATCATTCAGCCGCAGTTTGTCTGCATAAAAATAGACCAGACGGTGGAGGACGGGGAAAAGATTACAAACCTGGATAACTCCACCGGATATGACTATAATACGGAATTTGCTCCGTCTTCCCATATCCTGGAAGTGTTGGCGAAAAGACATTGCGTTCTGGCCAAAAAGACGGCGGAGGGTGAAATGACCTGTTATCCGCTTCATGATGAGAGCCGGAACAAATACGCCGATAGTGACAGCATGGAAAACGCCACAGATGCAGTATTAACCGGATCGGAAGGCGAAGTTTACGTATATGAGCCTCATTACTGGTACAAGGGAGTAACGGACGTGCTGAACCAATGTCTGTACGGTTTTATTTCAAGCAATGAGGATGCGCCGGCAGCGGCTGGGTACACCAGTGTAAAACTTACCCGCGAAGAGCTGGAGGTAACGGAAGGGATCGGGATTCGTAAGAATACGGATTACACGACCCTTGAAGAGGCGAAGAATGAATATGAATCCGGATCATTCGCCCTGGTGGACGTCCGGGATTACAAGCAGGTTCGTTTTCCCGGTCTGGCTTCCACTCTTTACGGGGCTGTATTTATTGATGATACGGGCAAAATAGTAAGTCGGATCAGCGTTTCAAACGCGAACGGTTTTATCAATGGTATGTACCTGTTTTGTGCCGTTCCCGCAGGGGCAACGAAACTGGCCTTTACCTTCCTTAATTCGGCGACCTTCGATTTCGTTTTACTCACAACATCGGAAAGTGTGGAAGCGATCGAGCCGGACTGGGTAGAGCATACGGAATGCCTGGGCGGTGCTTATGAAGCTTACTTGATTGATGATGTATTGCGTTCTGTCAGTGGTGTTTCAAGTGTAGGAACCATTTCACAGGCCCAGGCTGTCAAATACGCCCAGAACCGGGGCAAAGGTTTCCAGCTGTTCGACTGGGAGATGCACAAGGACGCGGGTAACCTGCATTTCTTTAAATACGGTAATACCGATTCGCAGGGAGTTTGCGGATATGGAACAAATAATTACCAGAAAGTAACAGGCCTTACAAATGCACTGGGGATGCGTGATACGGTTTCTTATTATAAGGAAAAAGGCGGTTCCAATCCACAGGCGGAAGGTGCTTACCGGGACGGTGTAAATTATCAGTCCGTCAATGTACTGGGATATGAAAATTTCCAGGGAAACAAGGCGGAATGGTTGCAGTATGTCACGGTAAACAAGACGGCAGCGGACGGAAGGTGGTTTATTACCATGCCGGACGGAACGGAACGCGTTGTACAGGGAATTACTGTTTATAATGCAGATATTTATCCTACCCACATGGTTTGGGGCCGGTATATGGATTTGATTGCAGCCAAAGAAGGTGGTTCCACTTCTTCACATTGGTTCGACAGGTTCTATGTGGGTACCGGGCTTTCTCGTGTGGTGTATCGGTCGAGCAGCTACGCGTACGCGTTCGGCGGTGGTTCGTATGCGTTCGCGAGTAACGGTTCATCGTACACGAATGCGTTCATCGGTGTTCGGCTTGCCTTCAGGGGCATAATACGCTGGGTGGGTAGCGTCGCGGCCTTTAAAGCCATAAATCAGGCTGATTAA	MATQEYIDDLIIVIETAEDAGSVTNQMVAAVLDFLNVNLKKVSQGEEVLEEEAARIAADAALQKAIDAVSLRIDRLVGNNASQAIDNFNEILNFLNGLKDSDSLAALLADINTRIGSEDGSQSEDGSLWGKLKSLSQDISSCSEDISTLQVDRDKIKQELQQTAGLQVSTFTNVNNFLNAGTVYSDLSGVFTALKTADKINNVRKNGVILSFLTADGWVTKQFRGNPDTDFENVEKWEDFGSGGSAGGNTYNVTGNMPLTEGFYTLASAIAAVPDKWRDRGRVITFETSLGKWETWQFTGTDPAVWDQEASWEEFGGKGTVKSVTVNGEKQTPDAAGNVNVNVDILEVDETLSLDSTNPVENKVVTARFNEVDASTLFNVNAEVSEDETSVRLSFQNKSGAEITAVDIPAGSGGGSGETVATKIVLNAAVDNTIIKEGGNARLTYTYDHQYTTGDEKGESTGQKADITVTIRRGTTTMYSQTVSDVSKGSYELDLSSYLLVGNTDIYVVATTTDPTTGKKQTRQAFTSVKVVSLSLTSSYNLAGAIAAGGYTLADTINIPYAVNGSGTKVVTLYLNGQQQNAHTITRSGTTNGSFSLSPSSLVTGRNTVQMVAEMEASADLVLKSESIYIDILKSGGSAPFIGTMISFPDGRIFTEDHLVPRLEAGQYEQVKFDFVAYDPDATPAQMDVYRDGVKTQSVSVARTTQTYTNRFTEQGEITMKFKTGATEYPFYIDVTESGIDLQETTAGLVLKLSAAGRSNSESDPGAWDYGDIHTTFAGFDWNSNGWTGDALKLTGGAKIEIGYRPFSTDATTTGATYEMEILCSSVTDRQGVILDCMAGDIGLQMTTEQALMRVSGGTEVSTKFASDMNLKIAFIVGSKAGKRLLELYVNGIRCGAVQYGATEGLLQAEPVNIRLFSDTADVEIRNFRIYNRALTDDEELNNYMVDRTTSDEMVLLFEKNDVTGDNGTDIDIDKLRAQGKAVMRIVGDVNLVNATNNKKFEVPVDIYFYSPYGKEYDFVARNVGLRIQGTSSTTYPRKNYRLYFLRLEKYGTTLEVNGVDVPSLEYSFKPGARPISIFCLKADFSDSSGTHNTGAVRIVNDVWKKCGWLTPPQAAYKGEYDVRIGVDGFPMDLFYDNDGTGANTYLGKYNFNNEKSESAIIYGFEGIEGFNDEAALNGQRNKCICLEFLNNSEALCLFGTTDMSSFDDALEFRFKADTTWADAHEDDKAAVTRLWNWIDSCKDDPARFLAEYSQYFGNDSPFAWYLITDYFMAVDNRAKNMMLATWDGLIWYFLPYDMDTLFGVRNDSVLKYEYTITHESFDDSIGSYAFAGHDSVLWELVRSCPDKLREVAETLRSNMSLEYVLQVFNEEQMGNWCERIYNKDSEYKYILPLTEGVTTGSGTSYYNYLYALQGSRYAHRTYTIQNRFALLDSQYVAGTYRRDSFAAYFGYKFGSDNRKIRITASERYYYGYGYTSGTPHQSAVLAETAGAVVELTMDTDLIVNDPQYFYGASRIRGLDLTDVAHAIVGTLNLNNCTALRELNVSCEAGQMTLNALLVGNCRNLRQLDISGLKSSSFTGMDLSSNTKLETFLAGDTSLTGVTFAGGAPLAVCVLPATLQTLELRYLNKLTNAGLQLEGTANITRLVIDNCSLIDWNTLLQQCSATNYLRITGIDMDGDGSLLRGLMTMGGVDEDGGNVQTCRLVGTYRLTQSMSDEEYAATCAHFPELNIIQPQFVCIKIDQTVEDGEKITNLDNSTGYDYNTEFAPSSHILEVLAKRHCVLAKKTAEGEMTCYPLHDESRNKYADSDSMENATDAVLTGSEGEVYVYEPHYWYKGVTDVLNQCLYGFISSNEDAPAAAGYTSVKLTREELEVTEGIGIRKNTDYTTLEEAKNEYESGSFALVDVRDYKQVRFPGLASTLYGAVFIDDTGKIVSRISVSNANGFINGMYLFCAVPAGATKLAFTFLNSATFDFVLLTTSESVEAIEPDWVEHTECLGGAYEAYLIDDVLRSVSGVSSVGTISQAQAVKYAQNRGKGFQLFDWEMHKDAGNLHFFKYGNTDSQGVCGYGTNNYQKVTGLTNALGMRDTVSYYKEKGGSNPQAEGAYRDGVNYQSVNVLGYENFQGNKAEWLQYVTVNKTAADGRWFITMPDGTERVVQGITVYNADIYPTHMVWGRYMDLIAAKEGGSTSSHWFDRFYVGTGLSRVVYRSSSYAYAFGGGSYAFASNGSSYTNAFIGVRLAFRGIIRWVGSVAAFKAINQAD*	MWREDNIIEEIVEDSNIEDAIKTVLRKRRRKCSFAGRRILADVPKAVERIRQRIRSGRFKLGGYREMTVDDGPKVRIVQSVSLEDRIVLNAVMNVVDRHLKVRFIRTTSASIKNRGTHDLLQYIVKDIKDDPEGTLFGYQFDITKFYESVDQDVLLDAVKKMFKDKILIGILEECIRMMPKGVSIGLRSSQGLCNLLLSIYLDHRLKDQEAVAHYYRYCDDGLVLSGSKKYLWKVRDIIHEQARKARLEIKSNDTVFPITEGIDFLGYVTRPDHVRLRKRNKQKFARKMHKVKSKKRRQELTASFYGLTKHADCKNLFYKLTGKKMKKLKDLGYKYKPKDGRKRFTGARIKSPELMNKDVIVLDYEKDVPTKNGNRTVIKLELDGKERKYFTSLEETLFICESAAKDGELPFEAHCEGEVSEKGLIIIHFT*	ATGTGGAGAGAAGATAATATTATAGAAGAGATTGTCGAGGACTCCAATATAGAGGACGCCATAAAAACGGTATTGCGTAAAAGAAGACGAAAGTGCAGCTTTGCCGGGCGTAGAATACTGGCGGATGTCCCGAAGGCAGTAGAGAGGATCAGGCAGCGGATCAGGAGCGGGCGGTTCAAGCTCGGAGGATATCGGGAAATGACCGTAGACGACGGGCCGAAGGTAAGGATCGTACAATCGGTTTCCCTGGAGGACAGGATCGTTCTTAACGCTGTTATGAATGTGGTGGACCGGCATTTGAAAGTACGTTTTATCCGGACTACTTCCGCATCCATTAAAAACAGGGGTACGCATGACCTTTTACAGTATATCGTTAAAGATATAAAGGATGATCCCGAAGGAACCCTGTTCGGGTACCAGTTCGATATAACGAAATTCTATGAGAGCGTAGACCAGGACGTTTTGCTGGATGCAGTGAAAAAGATGTTCAAGGATAAAATATTAATCGGAATCCTGGAAGAGTGCATCCGCATGATGCCTAAAGGCGTAAGTATCGGGCTAAGATCATCGCAGGGGCTTTGTAATTTGCTTCTGTCTATTTACCTGGATCACCGGTTAAAGGATCAGGAGGCAGTAGCACACTATTACCGGTATTGTGACGACGGTCTGGTGCTTTCCGGTAGTAAGAAATACCTTTGGAAGGTTAGGGATATCATTCATGAACAGGCCAGGAAAGCCCGCCTGGAGATTAAAAGTAATGATACCGTTTTCCCGATCACCGAAGGTATCGACTTTCTGGGATATGTAACCCGCCCGGATCATGTACGGTTAAGGAAGCGTAACAAACAAAAGTTCGCCCGCAAGATGCACAAGGTTAAAAGCAAGAAACGTAGGCAGGAGTTAACCGCTTCATTTTACGGGCTTACAAAACATGCCGATTGCAAGAACTTATTTTATAAACTAACAGGAAAGAAAATGAAAAAATTAAAAGATTTGGGCTACAAGTACAAGCCTAAAGACGGACGGAAACGATTTACCGGGGCAAGGATCAAGTCGCCCGAACTGATGAACAAGGATGTGATCGTACTTGATTATGAAAAGGATGTGCCGACGAAAAACGGAAACCGGACTGTTATAAAGCTGGAACTCGACGGCAAGGAGAGAAAGTATTTTACCAGCCTGGAGGAAACACTTTTCATTTGTGAATCAGCGGCAAAAGACGGAGAACTGCCTTTTGAAGCACATTGCGAAGGTGAAGTAAGTGAAAAAGGATTGATAATTATACATTTTACTTGA	2	0.990131	No
309	Bacteroides_ovatus_1001254J_160919_H11	Contig106	8	1	viral	No	139218-140438	140407-140533	141178-141304	141183-147212	GGTACTGGAGTAGCAGTGAGAACAGTCAGAACAACAGCTGGAACGTGAACTTTAGTAATGGCAACTTCAACAACAACAACAAGTACAACAGTAACATGGTGAGGGCGGTTGCAGCACTTAAC	GGTACTGGAGTAGCAGTGAGTACAGTCAGAACGGCAGCTGGTACGTGTACTTTAGTAATGGCAACTTCGGCTACAGCTTCAAGTACAGCAGTAGCATGGTGAGGGCGGTTGCAGCATTTTAG	ATGGCTAAGAAATTCAGAACTGACGAAATTCCTGTTGGCAAGTTTACAGAGGATTGGGGTGGCAATAAAAACAATACCATCCCCGCAGCACCTGATGAAACGAATCTTCTCCCCTACTCTGGGGAGGCTGTGCAAAAGTTTATAAAGAGCTATTTACAAGACCATGAAAACAATAAGATTGGTCATATTCCTCCTATGACAAAAGATCCGGATGGGTTTTATCATATTCGAGCATTTGCTAATAAAAACACATACAATGAATGGCTTGCTGACCCTGATGAGAATCAAGCACTAAAATTGCTTGATGTTACTATCCCTATTAGTGACGAACAGGGGGTAATGAATATTGTAGAATTAACTACGGCCAGTAATCAAACAAATTATGTAAGCATTGATGGTAGCGTAGTTCTAAAAATGCGTTTTACTTCCCAAACATACAATCCTGTTACTGGGAAATATGCAAATACCTATGAAGACGGTACGATGACTATTCAAAGGCGTTCTTCCGCTTCTGATTCATGGCGTACAATTGGCACAATGGCAATTAAGAGTGTAGAAGCTGACAGTGATACTTATACAGATGTAGATATTAGTGGATTACTTAACAGCGGAACCTGTCAATTACGTATCATTGTAACCGGAGACCAAACACAAAGCACCACAACTTATGTAGTGTTCCAAAGTGTTACAAAAACAGAATTGAAACTTACGTTCCGAAATGAGTGGCAGCAGCCTATTACTGGTGCTGCTATGTCTTTGTTATATACATATACCGGTGCTGTAGCCAAAACACTAAATTTAAAAATCAGTGGTGAAGGCGGTGTACGTTCTGTTCAATATGCTGTTGGTAAAGTTGAGTACACAGAAACTCCAAACCAGTTTGACGTAACTGACACTGAAGGGGATTCTGTTAAAGTTATGTCTCATGGAGTACATGAAATTGAGGCTTGGTTATCTGTAGACGGCACAGATGTGGAAAGTGAACACATTGTTTCACAGGTTATGGTAGTTTCAGATCCTGACAATAAAACTCCATATATCATGTTGAACAAGATAGTCGAGTCTCTTGTAAACTGGACATCCGTTCAATTTTTCCAATGGGCAATATATAACCCAGGTTCAGATGTATTACCTGTTACTTTTAAATTAACAGACATTCAAGAGGTTGAGAATTATCTGTCTTACACTGAACAGCAAGCCCAAAATGGTGTGGTTTACACATTTGGCAATATGATAGAAATCGAAAGTAAAGAAACGAATTTCAGTGCTTATATGTTATTTAGCACTGGAGAAAAATATTTGCGTGATCGTATTAGTTTTAATGTAGATAACTCCCAAAATTTTGCCCCGACTGATGGTGCCGATTTAATTATCAATCCAAAACTACGTAGTAATACAGAAACCCACCCAGATACTATTATTAATACAGTTTCAGGCGAGAATGTTCCCGCGACCTTTGAAAATTTTGGTTTTATTAGTGATGGTTGGGTTGAAGACGATAATGGGATCAAATGTTTGCGTGTTCCTAGTGGAAGAAACATAGCAATTGATTATGAGACGTTCTCCGACTTTATCCAAGCTCAAAAAACAGGTTCTCTTACATTTGAAATAGACTATGCTATTCGCAATGTAACCAACGAAGATGAACCGATATTACGCATGTGTTCTTACACAAAAGATAATAATCCGCTAGGTTGGGAAATGAAACCTATTGATGCCTGTTTCATGACCCAATCTAAAGTAACCCGTAAAAATCAAGATGTCGGCTACAATGAAGGTGTACGTACTAAAATCGCGGTTAATTTATTGTATAACTTATCTAGCACCGGACAAAACTATTGCCGCATTTTCTTAAATGGAATTATTAACCGTGAAATCAACTATGCAACAGACGACACTTTCGTACAATATGTAGACGGAAAGCAAACATCACAAGGCATCCGTATTGGTAGTTCTGGAGCCGACATTGACATTTACAGTATTAAGGTGTATAAGAAAGCACTCACAGCTAATGATGTGCGCCAAAACTATATGGCATCCTTAGATAATAGTGAAGAAAAAATAGCATTTCGCGATTCTAATAGTATTCTTAATGGTAATACTATCAGCTACGATCTTGTTTATGAAAAATACAACGTTATCCTTTGGAAAGGGAAATATGCCACTTATGGAAATACCAAAAAGGATAAATTTAATGGTACCTTAATTATCCATATTCCTGGAAAACCAGAGAATAGTGGTACGCTATATGACATGAATGAGAAAGGACAAGGAACATCGTCTATGTTGTATTTTTGGTGGAATGGACAATGGGGCTTCAATGAAGATGGATATTGGGTTGATGAGAATGGAGTAAATCGTGGTAAATGTTATCAGTTAACCAACGATGTACCCGGAGCACTCAAATTGGTAGGGAAAGTAAATTTTGCAAGTTCAGCACAAAGTCATAAAATAGGTTCTACAGCTCTATTTAATGATTTATTTAAAGCTGTATGTGGAGGTAATTCCATTACTAATACAGAAGGTTTTGAAAATTGTCGTGTAGCTGTACTTCAAAAACCGTTTTTGTTCTTTGTACAAGAAGATGAGAATTCCGAACCACAATTTAAATCTTTTATGACTTTTGGACCAGGTAAGGGAGACAAACCGACATTCGGATACGACAAAACAAAATTTCCAGATTATGTATGCCTGGAAGGAGCTGATAATGACCGTGCTTTGGTGATGTGCCGCGTACCTTGGATTGATGAAGATGTCACTTTAGAAGGTGAAGAAGATTGGATGTATAACGGCGAAAAGCAAATGAGTCTGGTTTTTGGGGATACCAATAAGATCGCCCCTATCAAAAGTGGATTTAACTTTGTCTTTAAGCATTATGATAATATAGATTATTTCAACGGTACCATTGAAGATTTAAATGCAGCAGAAAATCTTGATACCTCCAAGCATTATTGGCTGACCAAAGCAGGGCGTAACAATGCACAGTTCGATTTATTCAGATATGATTTCATAACTTCTACTTGGGTGGGTGCAGGCACTGAAAAGATTGAAAATGGAAGATATTCGACTGTAAATATCAACGAACAATGCGGGAATATTGCCAGCGGTACAGATTGGGATGCAATTAACTCATCGTTCAAAACGGCTAGAATAGCATTGTTCAAGGCTGATGCAGGAAAATATTTTAATCTTACAGAAACTCATTTTGCTATGAATTTTTGTAAGTTAATTGCAGCCAGTGATAACAGAGGAAAGAATATATATTTTTATGTTGACCCAAAAACTCATTTAATTGGTTGGCATCAAGATGATTTGGACACAATATTTCCTGTAAATAATGTAGGGCAAAGAGAAAAACCTTACTATGTAGAAGAACATGATAAAAACAATGATGGAGGTTTTTATTGGAATAGCGAAGGAAATGCACTATTTAACCAAATGGAAAATGCCTTTCCAGATGAATTGCGTACCAATATGCGCTCTATATTACAAGCAATGCTTAAATTAAGCGATGATGGAACTTTAATGGGCTGTATGGAAAAATATTATTTTTACGTACAACGTTATTTCCCAGCCGTTGCTTACAATGAAGTGGCCCGTCTTGTATATGAACGTGCCAGAACCGCCTATGTGAGTTCAGACCCGGAAAATAAATACACAAATGGTACAGATCCCATAACACAAAGTTTAGGAGATGGATTACAAGCAGAAATGCAATGGGTTGCACGCAGACTTACCTACATATCTTCTTATGCAGCCTTTGGAGACTTTGGAAGGCGTGACGGTGAAGGATCAGCAGGCTCATTAAACTTCCGGTCTGTAATAAAAACAGATGGTACACGTCCACAATTTAAATTTTCTATTGTACCACATATTTGGATGTACCCCTCATTTGCCATAGGTTCGACACTATCTTATGGGGTTGGTAACGCACTGTCTCCACGTATTAAAGCCGGAGAAACATACGATGTCAATGTTGGAACTTCAGATGGCAATACTAATATTTTCTTAAATGGTATTGATTATATGCGTTCCATTGGTGACTTTACAGACAAAAGTTTAGGGGAAACATTTAATTTAAGCGGTGCTCGCCTAACAGCCTTTCATGTGGATGGAAAAGATGTTGTTGAATTCCGTCCTACCAGTATGACTATTACTGCCCCTTTGTTGCAAGAACTAGTATTAAAACGTGTCGCTAGTTTAGTAGGTGGGTTAGATTTATCTATTTTGCTTAAACTTAGAATGTTGAATTTAGTAGGAACAATGTTGTCTTCCGTTGTTCTTCCAGCTACCGAATATTTAGAAGAAGTTCATCTTCCTGGGACTCTGACATCTTTGTTTTTAGATCAACAACCCAATTTGAGAACTATCACTTTGGAAGGGGCTGACCGAATGCAAAGTCTGTCAATTGGCGCAGGAATTGTAGATTCGCGTACCATATTCAATTTATGCTTTACAGGTAACGCACCGTTGAATTATTTAAAGTTAGCAAGTATAAACTGGACCGAGGTTTCTCTTTATATGATTAACTATTTGGCTTCTATTACAGATAGTAGTGTATCTGGAAAAATAGCAGTAATAAACAATACTACCAACCGGCCTAATTTTAACAATAAAATTGACTGGTTGTATCATTGGGGAAATGTAGACGATGAAAACAACAATCTTCATATTACTTACTACTCAACTCCTATTGCAGCTATAGAAATCAAAGGAAGCCAATACATTTATTCTACAGGTGAACACACTTTTTACTGTAAGCCGAATACCACTAATGGGAATGATGTAGTTAGTATTCGTTGGTCATTAGATACCAATTTGTATGCAAAAATAGTCAATACGTCAAAAGATTATTGCGTTATCAATGTATCTCAATTAGGAGATGAAGATACATTGGCTCCACATACAACTTTAAGATGTTATCTAACAAAAACGAATGGTGAAGTGCTTGAAGCATCATGGGATATTGGTTTATACCCCAGACGTGCTCATCTCGGAGATTATGTATTTTATGATGGAACTTATGGTCCTACAACTGCTGGAAAAACCGTAGTTGGAATTTGTTTTTACATAAATCCAGCAGATGCCAATGATAGACGTATGGTAGCATTATCAAATCTTGAAAATTCAGGTATAGTATGGGGGCTTTATCCTCAAAATACAGGACAAACAGAAGAGTGGAATAAACAATATGCAATTTATCCTATTGAATTACAAGATGATGTTAATTATAGTGTATATGATATAAGTTCAATTGCTAACATTACACAGACCGGCTTACAACCTACAGAATATGACGACCAAGGTCATACCTCTCCTAACTATATAAGGTATGATAATTATGTAGATGAAAATACAATTGACGGATTTGTAAATTCAGATGTTAAAACAGCTGCTGTTGGAGATGGTATCGCTGCTCCAGGTACGACTAATACAGGAAAAGAGGAATTGGCTGCGGATTTAGCCATTTTATCAGGTGCCTATAAAAAAGGTGACGAAGTTCCTATCGGTTTAGCAAAAACTTTAAAAATTATTCAACATAGAAATAAAATCTTAGAAGATTCTGGAGTTAATTTGCCGATACCTGAAGCAACTGATTTATATACTGAACAAGCGATGTTAACCCAGTATATAAATAACATAATTGCTAACAATGAAAATCTTAGTAAATATCAACAATTTTATTATCCTGCTGCCAGCAAATGCTATGCTTATCAACCTACAGTAAAAGCAGGCGAAGAATTGGCAAATAAATTTAAATATCATAATTGGTACCTACCATCTGTTGGTGAACTTATGCGTATGTATTGGCACGCTAGGCAAGGAGTGAATTATGATGATGATAAAATAGGTGCAATTTTTCAAAAAGCAATAGATGCCGGTATTTTGAACGATTTTTCTAATTCTTGGTACTGGAGTAGCAGTGAGTACAGTCAGAACGGCAGCTGGTACGTGTACTTTAGTAATGGCAACTTCGGCTACAGCTTCAAGTACAGCAGTAGCATGGTGAGGGCGGTTGCAGCATTTTAG	MAKKFRTDEIPVGKFTEDWGGNKNNTIPAAPDETNLLPYSGEAVQKFIKSYLQDHENNKIGHIPPMTKDPDGFYHIRAFANKNTYNEWLADPDENQALKLLDVTIPISDEQGVMNIVELTTASNQTNYVSIDGSVVLKMRFTSQTYNPVTGKYANTYEDGTMTIQRRSSASDSWRTIGTMAIKSVEADSDTYTDVDISGLLNSGTCQLRIIVTGDQTQSTTTYVVFQSVTKTELKLTFRNEWQQPITGAAMSLLYTYTGAVAKTLNLKISGEGGVRSVQYAVGKVEYTETPNQFDVTDTEGDSVKVMSHGVHEIEAWLSVDGTDVESEHIVSQVMVVSDPDNKTPYIMLNKIVESLVNWTSVQFFQWAIYNPGSDVLPVTFKLTDIQEVENYLSYTEQQAQNGVVYTFGNMIEIESKETNFSAYMLFSTGEKYLRDRISFNVDNSQNFAPTDGADLIINPKLRSNTETHPDTIINTVSGENVPATFENFGFISDGWVEDDNGIKCLRVPSGRNIAIDYETFSDFIQAQKTGSLTFEIDYAIRNVTNEDEPILRMCSYTKDNNPLGWEMKPIDACFMTQSKVTRKNQDVGYNEGVRTKIAVNLLYNLSSTGQNYCRIFLNGIINREINYATDDTFVQYVDGKQTSQGIRIGSSGADIDIYSIKVYKKALTANDVRQNYMASLDNSEEKIAFRDSNSILNGNTISYDLVYEKYNVILWKGKYATYGNTKKDKFNGTLIIHIPGKPENSGTLYDMNEKGQGTSSMLYFWWNGQWGFNEDGYWVDENGVNRGKCYQLTNDVPGALKLVGKVNFASSAQSHKIGSTALFNDLFKAVCGGNSITNTEGFENCRVAVLQKPFLFFVQEDENSEPQFKSFMTFGPGKGDKPTFGYDKTKFPDYVCLEGADNDRALVMCRVPWIDEDVTLEGEEDWMYNGEKQMSLVFGDTNKIAPIKSGFNFVFKHYDNIDYFNGTIEDLNAAENLDTSKHYWLTKAGRNNAQFDLFRYDFITSTWVGAGTEKIENGRYSTVNINEQCGNIASGTDWDAINSSFKTARIALFKADAGKYFNLTETHFAMNFCKLIAASDNRGKNIYFYVDPKTHLIGWHQDDLDTIFPVNNVGQREKPYYVEEHDKNNDGGFYWNSEGNALFNQMENAFPDELRTNMRSILQAMLKLSDDGTLMGCMEKYYFYVQRYFPAVAYNEVARLVYERARTAYVSSDPENKYTNGTDPITQSLGDGLQAEMQWVARRLTYISSYAAFGDFGRRDGEGSAGSLNFRSVIKTDGTRPQFKFSIVPHIWMYPSFAIGSTLSYGVGNALSPRIKAGETYDVNVGTSDGNTNIFLNGIDYMRSIGDFTDKSLGETFNLSGARLTAFHVDGKDVVEFRPTSMTITAPLLQELVLKRVASLVGGLDLSILLKLRMLNLVGTMLSSVVLPATEYLEEVHLPGTLTSLFLDQQPNLRTITLEGADRMQSLSIGAGIVDSRTIFNLCFTGNAPLNYLKLASINWTEVSLYMINYLASITDSSVSGKIAVINNTTNRPNFNNKIDWLYHWGNVDDENNNLHITYYSTPIAAIEIKGSQYIYSTGEHTFYCKPNTTNGNDVVSIRWSLDTNLYAKIVNTSKDYCVINVSQLGDEDTLAPHTTLRCYLTKTNGEVLEASWDIGLYPRRAHLGDYVFYDGTYGPTTAGKTVVGICFYINPADANDRRMVALSNLENSGIVWGLYPQNTGQTEEWNKQYAIYPIELQDDVNYSVYDISSIANITQTGLQPTEYDDQGHTSPNYIRYDNYVDENTIDGFVNSDVKTAAVGDGIAAPGTTNTGKEELAADLAILSGAYKKGDEVPIGLAKTLKIIQHRNKILEDSGVNLPIPEATDLYTEQAMLTQYINNIIANNENLSKYQQFYYPAASKCYAYQPTVKAGEELANKFKYHNWYLPSVGELMRMYWHARQGVNYDDDKIGAIFQKAIDAGILNDFSNSWYWSSSEYSQNGSWYVYFSNGNFGYSFKYSSSMVRAVAAF*	MVRAVAALNDKYVEGWFDALDDCCAKKKTSSQCVMYRLIWHEDLLDLAREVYERTYRPTTSTCFIVTRPKLREVFAANFRDRIVQHWLCLRLEPLFEARFVEHGNVSFNCRKGFGTFACIDQLTKNTIEVSDNYSHEAWYAQFDIKGFFMSIDCECLLKYLLPFIKEKWNYWKGTIYEQDLDLVLWLTEVIVRHRPQDDCIRQGNLKLWRILPKNKSLFYIEWMRGEPIGNLTSQLFANFYMSFFDEWAIKAAEERGAKYVRFVDDFSFVCKTKEDAIYFKRASRNQLRYILNIQMHPNKIYIQEVKKGIKMVGGVIKPGRAYLSNRTVGNFINAVSYLEEACKNCDKEAIYANVRSINSYLGFLIHYQSYGIRRKAFSELHYFWKACYIQGKFQVVKIKNTVQCL*	ATGGTGAGGGCGGTTGCAGCACTTAACGATAAATATGTTGAGGGATGGTTTGATGCGTTAGATGATTGCTGTGCCAAAAAAAAGACAAGTTCACAATGTGTTATGTATAGACTTATTTGGCATGAAGATCTATTAGATTTAGCGAGAGAAGTTTATGAACGAACATATAGACCAACAACAAGTACTTGTTTTATAGTTACCCGTCCTAAATTACGGGAAGTGTTTGCTGCAAATTTCCGTGACCGTATTGTACAACATTGGTTGTGCCTACGCTTAGAGCCACTGTTTGAGGCACGTTTTGTTGAGCACGGAAATGTATCATTTAACTGTCGAAAGGGTTTTGGAACATTTGCATGTATCGATCAGTTGACAAAAAATACTATTGAAGTCTCTGATAATTATTCCCATGAGGCTTGGTATGCTCAATTTGATATTAAAGGATTTTTCATGTCAATTGATTGTGAATGCTTATTAAAGTACTTATTGCCATTTATCAAAGAAAAATGGAACTATTGGAAAGGAACTATATATGAACAGGATTTAGATTTAGTGCTTTGGCTTACAGAAGTAATTGTACGACATCGTCCACAAGATGATTGCATACGCCAAGGGAATTTAAAATTATGGAGAATACTACCTAAAAACAAAAGCTTGTTTTACATTGAATGGATGAGAGGTGAACCAATAGGCAACCTAACCAGTCAATTATTCGCCAATTTTTATATGTCATTTTTTGATGAATGGGCTATTAAAGCAGCAGAAGAAAGAGGAGCCAAATATGTACGTTTTGTAGATGATTTTAGCTTTGTGTGCAAAACTAAGGAAGATGCAATTTATTTCAAAAGAGCTTCTAGGAATCAACTACGATATATTTTAAATATTCAAATGCACCCTAATAAAATCTATATTCAAGAAGTTAAAAAAGGAATAAAAATGGTAGGAGGAGTAATTAAGCCGGGTAGAGCTTACTTATCGAATCGAACTGTTGGAAACTTTATTAATGCTGTAAGTTATTTAGAAGAAGCATGTAAAAACTGTGACAAGGAAGCTATATATGCCAATGTGAGGTCTATAAACTCTTATTTAGGTTTCTTAATTCATTATCAGTCATACGGAATCAGGCGCAAAGCATTTTCAGAACTACATTATTTTTGGAAGGCTTGCTATATTCAAGGAAAATTTCAAGTTGTAAAAATAAAAAACACAGTACAATGTTTATAA	3	1	Yes
310	Bacteroides_ovatus_1001254J_160919_H11	Contig10	1	3	viral	No	19491-20795	21004-21115	21379-21490	21311-28078	AGCCGTGTGGTTTATCGTGGCAACAACAACGCGAACCCGAATGGCGGTGTCTCGATGTCGAATGCGAACAACGATTCCTCGAATACGAACACGAACATCGGTTCTCGTCTG	AGCCGTGTGGTTTATCGTGGCCACATCTACGCGAACCCGGGTGGCGGTGTCTCGATGTCGAGTGCGAGCATCGATTCCTCGAATACGAGCACGAGCATCGGTTCTCGTCTG	ATGGCACTTACAGAATCGGAGAAAACGGAACTTAAGAACGACATCCTGAACGCGATCAAGGCGGAGAGCCAGGGCGTGAACGAGCTGACCGAGGTCACCTCGCTGGACAACATCAAGAGCCTCCCGGCGTTGCGTGGTACCGAGCTGGTGAGCGCCCCGCTTACCCTGCTGGGCAAACCCGCCACGGATGCCGCGGCCACAGCCAACGCCGCCGCCACGAAGGCGAACAATGCGGCAACCAATGCCGCGGAAGCCACGAGTGCCGCTGGCAGCGCTGCGGCCGCGGCGAACGAGAAGGCCGGCGTGGCACAGGCCGCTGCCGCTGCTGCCAATGAAGCCGCCACAAAGGCAAAGGATGCCGCCGACGCGGTGGAAGGCAGCCTGGTGGGCGGCATGACGGCCGTTCCGGACGAGGAGAACGATACGGTAAAACTCACCCTGCTTGGTAAGACTGGTACGGAGATTGCCTCGGTGGACATTCCCGGTGGCACGGGCAGCGGTGGCAACACGTACAACGTGACGGAGGAGGTCCCGCTGCAAAGCGGTTACTACACCCTGGCGACGGCCATCGTGGCGGTGGACGGGAAATACCGTTACAAGGGCCGCTGCATCACCTACGAGGTATCGCAGGGCAAATGGGAGACGAAGCAGTTCACGGGCACGAGCCTGACGGCGTGGGAAAGCACGGGCGCGTGGGAGGACTTCGGCGGCGCGGGCACGGTGAAGAGCCTGACGGTGAACGGTGAAAAACAGAATCCCGATGCGGAGGGTAACGTGAGCCTGACCATCGAGAAGGTGGAGGTGGACGGGAGCCTGAACGCGGACAGCACCAACCCCGTGCAGAACGCGGCGGTGGCGGCGAAACTGTCCGAACTGGAGGCTAACACCATCTTCGGCGCGGACGCCGAGCTTAGCGACGACGAGAGCAGCGTGCGTCTGACGCTGACCAACAAGAGCGGCGCGGAGGTGGTGGCCGTCGATCTCCCGGCAGGCGGCGGAAGCGGTGGCGGTGACACCTCCACCACACGGATCGTCCTGGGCGCGTCGGTGGACAACGCGACCGTCAAGGAGGGCGGCAGCGTGAGACTCACGTGGAGCTACGACCACCAGTACACCGCCGGCGACGAGAAAGGCGAGAGCACCGGGCAGAAGGCCACGGTGCAGATCACGGTGAAGCGCGGCGCCACCACCACCTACAGCGAGACGATACAGGAGGCAAGCAAGGGCACGTACACCCTCGACCTGACCAAGTACCTGCTGCTGGGCACGAGCGACATCTACGTCGTGGCCACCGCCACCGACCCGTCCACCGGCAAGACGCAGAAGAAGCAGGCCTACGTCAGCGTGAAGTCCGTCACCCTGAGCCTGTCGAGTTCCTACAATATCGCCAGCGGCCTCGCGCAGGGCGGCCTTGGCGCTGACGACACCGCCACGATCCCCTACGCCGTGACCGGCACCGGGACGAAGACCGTGACCCTCTACGTGGACGGGGCGCAAAAGGAAGCCCACTCCGTGACGCGTAGCGGCACCACCAACGGCACGTTCAGCCTGGACATGTCCGGACTGTCGGTCGGCCGGCATACCGTGCAGATGGTCGCCGAGATGGAGACCGACGGGCTGACGCTGAAAAGCGAGAGCGTGTATATGGATATCCTTAAAAGGGGCAGCAGTGCGCCGTTCATCGGCACAAAGATCACCCACGCCGACGGGCGCATCCTCACCGGAACCGGCCACACCGTCCCGACCATCGAGGTGGGACAGTACGAGCAGTGCTCCTTCAGCTTCGTGGCTTACGACCCGGCCACCGTTCCGGCCACGGTGGAGATCTGGCGTAACGGCAGCCTCTCTCGCAGCGTCAGCGTGCCGAGAAGCGTGCAGACGTACGGCAACCGCTTCACCGAGAAGGGGACACAGACAATACAGCTGAAGCTCGGCGCGACCACCTACACCCTGGACATCGACGTTACCGAAAGCGGCGTGGACATCGCCGAGGCAAGCTACGGGCTGCTGTTCAAACTGGACGCTGCCGGTCGCAGCAACGAGGAGAGCGACCCGGCCGTATGGGAAGCCGGCGGCGTGAGTACCACGTTCGAGAACGTGGACTGGAGCAGCAGCGGCTGGACGGGCAGCGCGCTGAAGCTCGTGAACGGGGCGAAGGCCACCATCGGGTACAAGCCCTTCGCCACCGACGTGAAATCCACCGGGCTGACGATAGAGATTACCATGAAGGTGAGCAATGTCACCGACCGCTCGGCCGCCGTTGTGAGTTGCATCAACAGCGGCAAGGGACTTCTTGTCACCACACAGGAGGCGGGCTTCCGCACGGGGCAGACCGTGACCTACACCAACGAGGACGACGAGCAGGTGATGCGCGAGGTAAAACTTGCCACGAACTACGCCGACGGTGAGGAGATGAAGGTCGCCCTGATGATCGGCACGACGGCGGAGAACCGGCTGATGCAGCTCTACGTCAACGGCAACCGTACCGGCGCGGACCTCTATGACTCCGCGTTCAACTTCCAGCAGGACACCCCGCAGGAAATCACCCTCGACAGCACAGGTGCCGACGTGGAGATACGCAGCATCCGCGTCTATAACCGCGCGCTCAATGACGACGAGGAACTGGAGAACGCGATGGTGGATGCCGACGGCACGGACACCATGATGGCGCTGTACGAGGAGAACGACATCCTCGGGGACACGGGCGATGTCGACCTGGACAAGCTGCTCGCGCGGGGGAAGGGCGTGCTGCGCATCGTGCGTCAGAACAAGCTGGATGACGTGTATGCCGAGAACAACAAGAAGACCGACTTCCTGGCCGACATCTATTATTACTCGCCCCTCGGAAGGGAATACGACTTCATCCTCACCAGCTGCTACATCCGTATCCAGGGAACGAGCTCGACGAAATACCCGAGCAAGAACCTCCGCATCTACTGCGCCAAGGGGAGTGAGCTTCTTTCGATGAGCGGTCAGCATGTCAGCGCGGGGAACAAGTACACGATGCGCCCCGGGGCGGTGCCCGTGAACCTGTTCTGCTGCAAGAGCGACTATTCCGACTCCTCCATGTCCCTGAACACCGGCGGGGCCAAGCTGTTCAACGACGTGATGAAGGAGCTGGGGCTTCTGACCCCTCCGCAGCGGTACCAGTACGAGCAGGCCGGAAACAGCCTCGCAGGCATCAATATCCGCAGTGCCATCGACGGCCTTCCGATCGACATCTTCTGCGCGGAGACCGCTGACGGCGAGAACAGCTACTACGGGCAGTACAACTTCAACAACGAGAAGAGCAAGAGCGGTGCTGTGTTCGGCATGGAGGGCGTGGACGGCTACACCCCGGCGTGCCCCGTCACCCTGGAGATGCTGAACAACACCTCGCCTATATGCCTTTTCGCCACCACGAGCGACACGCAGATGGAGGCCGACTTCGACGCCGGTGCGGAGATCAACTACGGCATCGACACGTCCGGCAAGGCGCAGAGCGACGGCGACATCACGTGGAGCGGCCTTTCCACGGCCGGGCAGACCGCCCTGAAACGCCTGTACGGGTGGATACGTGCGTGCGTCCCCTCCGGTGCCACCGCGAATGACCTCTCCACCTTCGTGAGCGGGAAGTTCAAGGACGAGATAGACAGCTATTTCGACCGTGACTACCTTCTGACCTACTACCTCTTCACCGACTACTTCCTTAGCGTGGACCAGCGGGCGAAGAACATGATGCTGCGCACGTGGGACGGGCTTAAATGGTACATCACGTACTACGACGGCGACACGCAGCTCGGCAAGCGAAACGACTGCTTCCTCGTGTACACGTACACCACCGACCGGGATACTTACGACGCGGAGGCCAGCAAGTACGCCTTCGAGGGCCACGACTCGTGGCTGTGGAACCTGGTGCTTGCCAACCTTCAGGACGACCTGAAGCGGTGTGCCGCCAGCTTCCGCGCCGTGATGACGAACGAGCGTGTATTGTCCATGCTGAACGACGAGCAGAGCGGCAACTGGTCGGACAGGGCTTTCAACAAGTCCGGCTACCTGAAATACATCGCCCCTGCCGTGCAGGAGATGTACGGCAAGGTATGGCCCTTCATCTACGCCCTGCAGGGCAGCAACCGTTCGCACCGGGAGTACTTCATCAAGAACCGTTTCGCGCTGCTGGACGCGAAGTACGGCACGAGCAACTTCACGAGTGACAACATCGACCTGTACCTCTCACGCTCCTCCGATGACACGGCGGACACCCTGAAGATTACTGCGGGTGAGCCCTACGCCTTCGGCTACGGCACGAACAACAGCCCGAACATCGCGGGTACCGGCATCGTGGACGAGGGTGACACCGCCACGCTCTCCATCACCGGGGCGTACACGGTGAACGACCCGCTGCGCGTGTATGGCGCGAGCCGCATGAGGGTACTCGACATGACCGGTGCGGCCGACCACCTGAAGAACGCCCTGGATCTGGGCAAATGCACCGTGCTGCGCGAGCTGAACCTGCAGTCCGCCACCACCGGCTCCACCGGCTGGTGGCTGTCAATAGGCAGCTGCCGCCAGCTCCGGAAACTGAACGTACGGAACCAGGCGCAGGCGAAGACCGGCGGCAGCACGAGCACGGCACTTGACCTGACGGAGCAGACGAAACTGGAGGAACTGGACGCGAGAGGTACGAAGGTGCAGAGCGTGACCTTCGCCAAGGGCGCGCCCGTAGCGAAAGCCTACCTTCCCGGTACGCTTACCACCCTGCGTCTGGAGTACCTTCCCAAACTGACCGCGGCGAACCTCACCCTGGAAACATGGAGCAATGTCCGGACGCTTATCTTCGACACCTGCCCCGGCCTGAACTGGGAGACTATACTGAACCGCTGCGCCAACATCGACAGGCTCCGCGTCACCGGCATCGACCGGGAGGACGACGGCACATGGCTGAACAGGTTTGTAAACACGGGCGGCGTGGACGCGGAGGGCAACTCCACGGACACCTGCGCGTTGGTGGGTACCGTACGACTGACAAAATACTTAGATGAGGACACCTATGCCGCCTATATCACCCACTTCCCGGAGCTGAACATCCGCCAGCCCGAGTACACGATGATCGAGTTCGACGACGACGTGGCGGACGACGCGAACGTGAGCAACCTTGACAACGGGACCGGCTACAAGTACGGTGGCTCCTACGTGGCGAGCGGCCATATCGCCGCCATCCTCGCCAAACGCCACCGAGTACTGGCGAAAGTAACGAAGAAGCCCACGACGCGCAGCGTGAACATGGCGAACGTCGATACCACGGTGAATAACCTGGACGGTGAGATGACCTACTACCCGCTGGACGACACGGACAGCAACAAGTACGCCGACGGCACCGCCGCCGCATTGGACGGCAGCGAGGGTGACTGGATGATGTACGAGCCCTTCTTCTGGAGCAAAGGCGTGAATGACTACCTGAACGGAAAACATTACTCCTGCTACAGCAGCAACGGCAGTGACAACATGCCTGAAGTTCCGGAGGCGACCGTCCTCACCCTGGACGATATTAAAGGTACGAGCGGCGGCTATCTTTCCGGGCGTAAGATCATGAGCGGCAAGTCCACGTTGTCAGAGAGCTACAGCACTGACAGCACGTATTCGGTTTGCAAGGTAAGCGTCGCCGGTTACAAGAAAGTTCGCTTCCCGAGCGTTCCCGGCACGAACCTGGTGGGGAGTATCTTCACGGACGATTCCGGCACGGTCATCAGCTCCATTGTCGTGCCTACGCTTAGCAACAAGTTCGAGGCTGGCATGTATCTGATTGCCGAGGTCCCCGACGGTGCCACGGCATTGCATTTCTCGATCCTGAACACGGCGGAGTTCGACAAGGTGGTATTATCGAACAGCGACAAGATCGAGGACATGGAACCTGACTGGGTTGCCAATGACGAGCACCTTTGTGCGGTTGTGGGCAGCTCGGTAGTGGGAACGAAGCTGCGCGCCTGCATTACCGGCGGCAGTACCACGGCGAGCATGAGCTGGACGGATTTCCACTATTACTCGGCCCAAAGAGGCATGCAGCAGATAGACGCCCTGATGCACTCGCGTATCGCGAACCTTTTCTACGCGAAGTATGGCAGGCGTGACAGCCAAGAGCAGTGCGGCGCGGGTTCTCATACGAACAACCGCACCACGGGCGGCACGGCCAGCCGCGGTATGACGGACACGATCGGCTACGAGGAAGCCAGTTCCATCAATCCGAACGTGACGAACAGCCTGATAGAAAACTCCGTTCACCAGTACGCCTGGTACCGTGACTCGGACAGCTACGGCGGTGCGACGGTGACGCAGGTGAACAACATCTGCTGCCTTGGCTACGAGGACATCTACGGTCATAAATATGACATGATGGACGGTGTGGACCTTCCCAATGACACGGGTAACTCCGGCAAGTGGCGTATCTGGATGCCCGACGGCAGTACCCGCCTGGTAAAGGGTTCCGTGAGCTCCGGTATCTGGATCACCGCCGTGGCGCACGGAAAGTATATGGACGTGATTCCGGTGGGCTCCGTTTCGGGTTCCTCCTCGACGCATTATTGCGATATCTACTATATATCCACTGCTGCCAGCCGTGTGGTTTATCGTGGCCACATCTACGCGAACCCGGGTGGCGGTGTCTCGATGTCGAGTGCGAGCATCGATTCCTCGAATACGAGCACGAGCATCGGTTCTCGTCTGGCCTTCCGCGGCCGGCTCGTCAAGGCGTCGAGCGTCGCTGCGTTCAAGTCGGTAAGCGAGGTGGCATAA	MALTESEKTELKNDILNAIKAESQGVNELTEVTSLDNIKSLPALRGTELVSAPLTLLGKPATDAAATANAAATKANNAATNAAEATSAAGSAAAAANEKAGVAQAAAAAANEAATKAKDAADAVEGSLVGGMTAVPDEENDTVKLTLLGKTGTEIASVDIPGGTGSGGNTYNVTEEVPLQSGYYTLATAIVAVDGKYRYKGRCITYEVSQGKWETKQFTGTSLTAWESTGAWEDFGGAGTVKSLTVNGEKQNPDAEGNVSLTIEKVEVDGSLNADSTNPVQNAAVAAKLSELEANTIFGADAELSDDESSVRLTLTNKSGAEVVAVDLPAGGGSGGGDTSTTRIVLGASVDNATVKEGGSVRLTWSYDHQYTAGDEKGESTGQKATVQITVKRGATTTYSETIQEASKGTYTLDLTKYLLLGTSDIYVVATATDPSTGKTQKKQAYVSVKSVTLSLSSSYNIASGLAQGGLGADDTATIPYAVTGTGTKTVTLYVDGAQKEAHSVTRSGTTNGTFSLDMSGLSVGRHTVQMVAEMETDGLTLKSESVYMDILKRGSSAPFIGTKITHADGRILTGTGHTVPTIEVGQYEQCSFSFVAYDPATVPATVEIWRNGSLSRSVSVPRSVQTYGNRFTEKGTQTIQLKLGATTYTLDIDVTESGVDIAEASYGLLFKLDAAGRSNEESDPAVWEAGGVSTTFENVDWSSSGWTGSALKLVNGAKATIGYKPFATDVKSTGLTIEITMKVSNVTDRSAAVVSCINSGKGLLVTTQEAGFRTGQTVTYTNEDDEQVMREVKLATNYADGEEMKVALMIGTTAENRLMQLYVNGNRTGADLYDSAFNFQQDTPQEITLDSTGADVEIRSIRVYNRALNDDEELENAMVDADGTDTMMALYEENDILGDTGDVDLDKLLARGKGVLRIVRQNKLDDVYAENNKKTDFLADIYYYSPLGREYDFILTSCYIRIQGTSSTKYPSKNLRIYCAKGSELLSMSGQHVSAGNKYTMRPGAVPVNLFCCKSDYSDSSMSLNTGGAKLFNDVMKELGLLTPPQRYQYEQAGNSLAGINIRSAIDGLPIDIFCAETADGENSYYGQYNFNNEKSKSGAVFGMEGVDGYTPACPVTLEMLNNTSPICLFATTSDTQMEADFDAGAEINYGIDTSGKAQSDGDITWSGLSTAGQTALKRLYGWIRACVPSGATANDLSTFVSGKFKDEIDSYFDRDYLLTYYLFTDYFLSVDQRAKNMMLRTWDGLKWYITYYDGDTQLGKRNDCFLVYTYTTDRDTYDAEASKYAFEGHDSWLWNLVLANLQDDLKRCAASFRAVMTNERVLSMLNDEQSGNWSDRAFNKSGYLKYIAPAVQEMYGKVWPFIYALQGSNRSHREYFIKNRFALLDAKYGTSNFTSDNIDLYLSRSSDDTADTLKITAGEPYAFGYGTNNSPNIAGTGIVDEGDTATLSITGAYTVNDPLRVYGASRMRVLDMTGAADHLKNALDLGKCTVLRELNLQSATTGSTGWWLSIGSCRQLRKLNVRNQAQAKTGGSTSTALDLTEQTKLEELDARGTKVQSVTFAKGAPVAKAYLPGTLTTLRLEYLPKLTAANLTLETWSNVRTLIFDTCPGLNWETILNRCANIDRLRVTGIDREDDGTWLNRFVNTGGVDAEGNSTDTCALVGTVRLTKYLDEDTYAAYITHFPELNIRQPEYTMIEFDDDVADDANVSNLDNGTGYKYGGSYVASGHIAAILAKRHRVLAKVTKKPTTRSVNMANVDTTVNNLDGEMTYYPLDDTDSNKYADGTAAALDGSEGDWMMYEPFFWSKGVNDYLNGKHYSCYSSNGSDNMPEVPEATVLTLDDIKGTSGGYLSGRKIMSGKSTLSESYSTDSTYSVCKVSVAGYKKVRFPSVPGTNLVGSIFTDDSGTVISSIVVPTLSNKFEAGMYLIAEVPDGATALHFSILNTAEFDKVVLSNSDKIEDMEPDWVANDEHLCAVVGSSVVGTKLRACITGGSTTASMSWTDFHYYSAQRGMQQIDALMHSRIANLFYAKYGRRDSQEQCGAGSHTNNRTTGGTASRGMTDTIGYEEASSINPNVTNSLIENSVHQYAWYRDSDSYGGATVTQVNNICCLGYEDIYGHKYDMMDGVDLPNDTGNSGKWRIWMPDGSTRLVKGSVSSGIWITAVAHGKYMDVIPVGSVSGSSSTHYCDIYYISTAASRVVYRGHIYANPGGGVSMSSASIDSSNTSTSIGSRLAFRGRLVKASSVAAFKSVSEVA*	MHRAGFVIEEIVKPSNMSESFNQVLRGRRRKRSRQGRYLLAHKPEVLKELTARISDGTFRVKDYREREIFESGKLRRIQVIPMYDRIAVHAIMTVVDCHLRKRFIRTTSASIKKRGMHDLLAYIRRDMVEDPDGTRYCYKFDITKFYESVKQDFVMYCVNRVFKDKKLIAMLDNFVRLMPDGLSIGLRSSQGLGNLLLSVFLDHYLKDRYAVRHFYRYCDDGVVLGKTKAELWKIRDAVHGHIQRVGLRVKGNDRVFPLGEGIDFLGYVTFSADHVRLRKRIKQKFARKMHEVKSRKRRRELIASFYGMAKHANCHTLFKKLTGKDMRSFKDLNVAYKPEDGKKRFPGVVVSIRELVNLPIVVKDFETGIKTEQGEDRCIVAIEMNGEPKKFFTNSEEMKNILSQVKEMPDGFPFETTIKTETFGKGRTKYVFT*	ATGCACAGAGCAGGTTTTGTAATTGAGGAGATCGTGAAGCCTTCCAACATGTCGGAGTCATTCAATCAGGTCCTTCGCGGCAGGAGGCGTAAACGCAGCCGCCAGGGACGCTACCTGCTTGCGCATAAACCCGAGGTGTTGAAGGAACTGACCGCGCGTATCTCGGACGGTACTTTCCGTGTGAAGGACTACCGTGAGCGCGAGATTTTCGAGAGCGGCAAGTTGCGTCGTATTCAGGTAATCCCTATGTACGACCGTATTGCCGTACATGCCATCATGACGGTAGTGGACTGCCATTTGCGGAAGCGTTTCATCCGCACCACCTCCGCCAGTATCAAGAAACGGGGGATGCACGACCTTTTGGCGTATATCCGCCGCGACATGGTTGAGGATCCGGACGGCACGCGGTACTGTTACAAGTTCGACATCACCAAGTTTTACGAAAGTGTGAAGCAGGATTTTGTGATGTATTGCGTGAACCGCGTGTTCAAGGACAAGAAACTCATCGCCATGCTTGACAATTTTGTCCGGTTGATGCCTGACGGGTTGAGTATCGGCCTGCGTAGCTCGCAGGGCTTGGGTAATTTGCTTTTGTCTGTGTTTTTGGACCATTATTTGAAGGACAGGTATGCCGTGCGTCATTTCTACCGCTATTGTGATGACGGCGTCGTACTGGGTAAAACGAAAGCGGAATTGTGGAAGATTCGTGATGCCGTCCATGGGCATATTCAGCGTGTCGGTCTCCGGGTAAAGGGGAACGACCGTGTGTTTCCCCTGGGCGAGGGCATTGACTTTCTGGGATATGTGACTTTCAGTGCGGACCATGTCCGCCTTCGCAAGCGCATCAAGCAGAAATTCGCCCGAAAGATGCACGAGGTAAAATCGAGAAAAAGGAGGCGTGAGCTGATAGCGTCGTTCTACGGGATGGCCAAGCACGCCAACTGTCATACGTTGTTTAAAAAATTAACAGGCAAAGACATGAGATCATTTAAAGACTTGAACGTCGCTTATAAGCCCGAAGATGGCAAAAAGCGATTTCCCGGTGTAGTGGTAAGCATCCGGGAACTGGTAAATTTACCGATTGTGGTGAAGGACTTCGAGACAGGCATCAAGACCGAGCAGGGAGAAGACCGCTGTATCGTGGCCATCGAGATGAACGGCGAGCCGAAAAAGTTCTTCACCAACAGCGAGGAGATGAAGAACATCCTCTCGCAAGTGAAGGAAATGCCCGACGGTTTCCCGTTCGAGACCACCATCAAGACGGAAACCTTCGGCAAAGGTCGAACCAAATATGTATTTACATGA	4	0.989805	No
311	Bacteroides_ovatus_1001262B_160229_F6	Contig76	2	3	viral	No	8227-9522	9736-9848	10020-10132	9954-16742	CTCGTGTGGTGTATCGGTCGAACAGCTACGCGAACGCGTTAGGCGGTGTTTCGTATGCGAACGCGAATAACGATTCATCGAACACGAATGCGAACATCGGTGTTCGGCTTGC	CTCGTGTGGTGTATCGGTCGAGCAGCTACGCGTACGCGTTCGGCGGTGGTTCGTATGCGTTCGCGAGTAACGGTTCATCGTACACGAATGCGTTCATCGGTGTTCGGCTTGC	ATGGCAACACAGGAGTATATCGATGATCTTATTATAGTCATTGAAACCGCGGAAGACGCGGGAAGCGTTACTAACCAAATGGTGGCGGCGGTTCTTGACTTTTTAAACGTAAACCTGAAAAAGGTTTCCCAGGGTGAGGAAGTCCTGGAAGAGGAAGCCGCACGCATTGCCGCCGATGCTGCATTACAGAAGGCTATAGACGCCGTATCTTTACGTATCGACCGGCTTGTCGGTAATAATGCCTCCCAGGCAATCGACAACTTTAACGAAATTCTTAATTTTCTGAACGGGCTTAAAGATAGTGATTCGCTTGCCGCATTGCTGGCTGATATTAACACCCGTATTGGCAGCGAAGACGGTTCACAGAGCGAAGACGGTTCTCTTTGGGGAAAGCTGAAAAGTTTATCCCAGGATATTTCCAGTTGTTCCGAGGACATAAGCACGTTGCAGGTAGACCGTGACAAAATAAAACAGGAGTTGCAGCAGACGGCCGGACTCCAGGTTTCAACCTTTACCAACGTGAACAACTTTTTGAACGCCGGTACCGTCTATAGTGACCTGTCGGGAGTGTTTACAGCATTGAAAACGGCGGATAAGATTAACAATGTCCGGAAAAACGGCGTGATCCTTTCGTTCCTTACTGCCGACGGCTGGGTGACGAAGCAATTTAGAGGTAATCCGGACACGGATTTTGAAAATGTCGAAAAGTGGGAGGATTTCGGCAGCGGCGGTTCGGCCGGCGGGAATACTTATAACGTAACCGGTAACATGCCACTAACGGAAGGTTTCTATACTCTTGCTTCCGCCATTGCCGCGGTACCGGACAAGTGGCGCGACCGGGGGCGTGTTATCACCTTTGAAACATCGCTCGGTAAATGGGAGACGTGGCAATTTACCGGAACCGATCCGGCTGTCTGGGATCAGGAGGCGAGCTGGGAAGAGTTCGGCGGCAAAGGAACGGTAAAGAGTGTAACGGTAAACGGCGAGAAGCAGACGCCGGACGCGGCCGGTAATGTGAATGTAAACGTGGATATCCTGGAAGTGGACGAAACTTTGTCCTTAGATTCCACCAATCCGGTAGAAAACAAGGTTGTAACCGCCCGTTTTAACGAGGTGGATGCTTCCACGTTGTTCAATGTAAATGCGGAGGTAAGCGAGGATGAAACATCCGTCCGTCTGTCTTTCCAGAATAAAAGCGGTGCGGAAATTACCGCTGTGGATATCCCGGCCGGTTCCGGTGGAGGTTCCGGCGAAACGGTGGCTACTAAAATTGTATTAAATGCGGCTGTAGATAACACCATAATCAAGGAAGGCGGAAACGCCCGTCTTACTTATACGTACGATCACCAGTACACCACGGGAGACGAAAAAGGGGAATCCACCGGGCAAAAGGCAGATATAACCGTTACGATTAGGCGTGGAACAACTACCATGTATTCCCAAACAGTCAGCGATGTTTCTAAAGGTAGTTACGAACTGGACCTTTCAAGTTACTTGCTTGTGGGAAACACGGATATTTACGTAGTGGCAACCACTACCGATCCGACTACCGGCAAGAAACAAACCCGACAGGCATTTACATCCGTAAAGGTTGTCAGCCTTTCCCTTACCAGCTCTTATAATCTGGCCGGGGCCATAGCCGCTGGCGGTTATACGCTGGCCGATACGATTAATATTCCTTATGCCGTCAACGGTTCCGGAACAAAGGTCGTCACGCTTTATCTGAACGGCCAGCAACAGAACGCGCACACCATTACAAGATCGGGAACGACAAACGGCAGTTTCAGTTTGTCCCCTTCTTCGCTTGTAACCGGTCGGAATACCGTTCAAATGGTTGCCGAAATGGAGGCTTCCGCCGATCTTGTGTTAAAATCCGAAAGTATCTACATTGATATCCTGAAATCCGGAGGATCGGCACCGTTCATCGGCACGATGATAAGTTTTCCGGACGGCCGTATTTTTACGGAGGATCATCTTGTTCCGCGCCTGGAAGCGGGGCAGTACGAACAGGTGAAATTTGACTTTGTGGCTTATGATCCCGACGCGACGCCGGCCCAAATGGACGTTTACCGGGACGGGGTGAAAACGCAGTCTGTCAGTGTGGCCCGTACTACACAGACATACACCAACCGTTTTACGGAGCAGGGCGAGATCACTATGAAATTTAAGACGGGAGCCACGGAATACCCGTTTTATATCGACGTGACGGAAAGCGGGATCGACTTGCAGGAAACTACCGCCGGGCTTGTACTGAAACTTTCAGCAGCCGGGCGGAGTAACAGTGAATCCGATCCGGGAGCCTGGGATTATGGCGACATACATACAACGTTTGCAGGTTTCGACTGGAACAGCAACGGCTGGACGGGTGACGCCCTGAAACTTACGGGAGGCGCGAAGATTGAAATCGGGTACCGGCCGTTCTCCACAGATGCGACCACTACCGGGGCTACCTATGAAATGGAAATTCTTTGTTCGTCGGTAACGGACCGGCAGGGAGTGATACTGGACTGTATGGCCGGCGATATCGGTTTACAAATGACAACGGAGCAGGCCCTTATGCGTGTTTCTGGCGGTACGGAAGTAAGTACAAAGTTTGCAAGTGATATGAACCTGAAAATAGCCTTTATTGTCGGGTCCAAGGCTGGCAAACGGTTGCTGGAACTTTATGTAAACGGAATCCGTTGCGGGGCTGTACAGTATGGGGCTACCGAAGGACTACTGCAGGCGGAACCGGTGAACATCCGTTTGTTCAGTGATACGGCGGATGTGGAGATCAGGAATTTCCGTATTTATAACCGTGCGCTTACGGATGATGAAGAATTAAATAATTACATGGTAGACCGTACTACGTCGGACGAAATGGTCCTGTTATTTGAAAAAAACGATGTTACGGGGGACAACGGTACGGATATCGACATAGACAAGTTACGCGCCCAGGGAAAGGCGGTTATGCGAATTGTCGGCGATGTGAACCTTGTCAACGCCACCAATAACAAGAAATTTGAGGTACCGGTCGATATCTATTTTTATAGCCCGTACGGTAAGGAGTATGATTTTGTAGCAAGGAATGTCGGTCTAAGAATACAGGGTACATCATCCACCACTTATCCGCGTAAGAATTACCGTCTTTATTTCTTGCGCCTGGAAAAATACGGTACCACGCTGGAAGTTAACGGCGTGGATGTGCCGTCTCTTGAATACAGTTTCAAACCGGGAGCACGGCCGATCAGTATATTCTGTTTGAAAGCGGACTTTTCCGATTCTTCCGGTACACATAATACCGGTGCGGTGCGTATTGTGAACGACGTTTGGAAGAAGTGCGGGTGGCTGACACCGCCGCAGGCTGCATATAAGGGAGAATATGACGTACGTATAGGCGTAGACGGTTTCCCTATGGACCTGTTTTATGACAACGACGGCACCGGTGCGAATACTTATCTGGGAAAATACAATTTCAATAATGAGAAGTCGGAAAGTGCGATCATTTACGGTTTTGAAGGAATTGAAGGGTTCAACGACGAAGCGGCCCTGAACGGGCAGCGTAACAAATGTATCTGTCTAGAGTTCCTGAACAACTCCGAGGCCCTTTGTCTGTTCGGGACTACCGACATGTCTTCTTTTGATGATGCGCTGGAATTTCGTTTCAAGGCGGACACTACCTGGGCGGATGCACACGAGGACGACAAGGCGGCAGTTACAAGGCTTTGGAACTGGATCGATTCATGTAAGGATGATCCCGCCAGGTTCCTGGCGGAATATAGCCAGTATTTCGGTAATGACAGCCCGTTTGCATGGTATCTGATTACCGATTACTTTATGGCCGTGGATAACCGGGCAAAAAACATGATGCTGGCGACTTGGGACGGCCTGATCTGGTATTTCCTTCCTTACGATATGGACACGCTGTTCGGTGTGCGTAATGATTCGGTACTGAAATACGAATATACCATTACCCACGAAAGTTTTGATGATTCAATCGGTAGTTATGCTTTTGCCGGCCATGATTCCGTTTTATGGGAACTGGTACGGTCTTGTCCGGACAAATTGCGTGAAGTGGCGGAAACCTTGCGTAGTAATATGAGCCTTGAATATGTCCTGCAAGTATTTAACGAGGAACAAATGGGCAACTGGTGCGAGCGGATTTATAACAAGGATTCGGAATATAAATATATCCTTCCGCTTACCGAAGGTGTGACAACCGGCAGCGGAACCAGTTATTATAATTATCTGTATGCCTTGCAGGGCAGCCGTTACGCGCACCGTACTTATACCATTCAGAACCGTTTCGCCCTTCTGGATAGTCAGTATGTGGCCGGTACTTACCGCCGTGACAGCTTCGCGGCTTATTTCGGGTACAAGTTCGGCAGCGATAACCGGAAAATTCGGATTACGGCCTCCGAACGGTATTATTACGGGTACGGTTACACGTCCGGAACGCCGCACCAAAGCGCGGTACTTGCAGAAACGGCCGGGGCTGTGGTGGAACTGACAATGGACACGGATTTAATAGTAAACGATCCGCAATATTTCTACGGTGCAAGCCGTATTCGCGGGCTTGATCTGACGGATGTAGCCCACGCCATTGTCGGCACGTTGAACCTGAACAACTGTACGGCCTTGCGTGAACTGAATGTTAGCTGTGAGGCCGGACAGATGACACTTAACGCCCTTCTGGTGGGTAATTGCCGTAACCTTCGACAACTCGACATATCCGGGCTTAAATCCTCTTCCTTTACCGGTATGGACCTTTCAAGCAACACCAAACTTGAAACCTTCCTGGCCGGTGATACATCCCTTACCGGTGTGACATTCGCCGGCGGTGCGCCTCTGGCCGTTTGCGTCCTTCCCGCAACTTTGCAGACGCTGGAGCTCCGGTACCTGAACAAACTGACCAATGCAGGGCTGCAGCTGGAAGGCACGGCAAATATCACGCGCCTTGTGATTGATAACTGTAGCCTGATCGACTGGAACACGTTGTTACAGCAATGCAGCGCGACCAACTATTTACGAATTACCGGTATAGATATGGACGGGGACGGAAGTTTGCTTCGCGGGCTTATGACAATGGGTGGTGTTGATGAAGACGGGGGAAACGTGCAGACGTGCCGCCTGGTGGGTACGTACCGGCTTACCCAGTCCATGTCGGACGAAGAGTACGCCGCCACCTGTGCGCACTTCCCGGAACTGAATATCATTCAGCCGCAGTTTGTCTGCATAAAAATAGACCAGACGGTGGAGGACGGGGAAAAGATTACAAACCTGGATAACTCCACCGGATATGACTATAATACGGAATTTGCTCCGTCTTCCCATATCCTGGAAGTGTTGGCGAAAAGACATTGCGTTCTGGCCAAAAAGACGGCGGAGGGTGAAATGACCTGTTATCCGCTTCATGATGAGAGCCGGAACAAATACGCCGATAGTGACAGCATGGAAAACGCCACAGATGCAGTATTAACCGGATCGGAAGGCGAAGTTTACGTATATGAGCCTCATTACTGGTACAAGGGAGTAACGGACGTGCTGAACCAATGTCTGTACGGTTTTATTTCAAGCAATGAGGATGCGCCGGCAGCGGCTGGGTACACCAGTGTAAAACTTACCCGCGAAGAGCTGGAGGTAACGGAAGGGATCGGGATTCGTAAGAATACGGATTACACGACCCTTGAAGAGGCGAAGAATGAATATGAATCCGGATCATTCGCCCTGGTGGACGTCCGGGATTACAAGCAGGTTCGTTTTCCCGGTCTGGCTTCCACTCTTTACGGGGCTGTATTTATTGATGATACGGGCAAAATAGTAAGTCGGATCAGCGTTTCAAACGCGAACGGTTTTATCAATGGTATGTACCTGTTTTGTGCCGTTCCCGCAGGGGCAACGAAACTGGCCTTTACCTTCCTTAATTCGGCGACCTTCGATTTCGTTTTACTCACAACATCGGAAAGTGTGGAAGCGATCGAGCCGGACTGGGTAGAGCATACGGAATGCCTGGGCGGTGCTTATGAAGCTTACTTGATTGATGATGTATTGCGTTCTGTCAGTGGTGTTTCAAGTGTAGGAACCATTTCACAGGCCCAGGCTGTCAAATACGCCCAGAACCGGGGCAAAGGTTTCCAGCTGTTCGACTGGGAGATGCACAAGGACGCGGGTAACCTGCATTTCTTTAAATACGGTAATACCGATTCGCAGGGAGTTTGCGGATATGGAACAAATAATTACCAGAAAGTAACAGGCCTTACAAATGCACTGGGGATGCGTGATACGGTTTCTTATTATAAGGAAAAAGGCGGTTCCAATCCACAGGCGGAAGGTGCTTACCGGGACGGTGTAAATTATCAGTCCGTCAATGTACTGGGATATGAAAATTTCCAGGGAAACAAGGCGGAATGGTTGCAGTATGTCACGGTAAACAAGACGGCAGCGGACGGAAGGTGGTTTATTACCATGCCGGACGGAACGGAACGCGTTGTACAGGGAATTACTGTTTATAATGCAGATATTTATCCTACCCACATGGTTTGGGGCCGGTATATGGATTTGATTGCAGCCAAAGAAGGTGGTTCCACTTCTTCACATTGGTTCGACAGGTTCTATGTGGGTACCGGGCTTTCTCGTGTGGTGTATCGGTCGAGCAGCTACGCGTACGCGTTCGGCGGTGGTTCGTATGCGTTCGCGAGTAACGGTTCATCGTACACGAATGCGTTCATCGGTGTTCGGCTTGCCTTCAGGGGCATAATACGCTGGGTGGGTAGCGTCGCGGCCTTTAAAGCCATAAATCAGGCTGATTAA	MATQEYIDDLIIVIETAEDAGSVTNQMVAAVLDFLNVNLKKVSQGEEVLEEEAARIAADAALQKAIDAVSLRIDRLVGNNASQAIDNFNEILNFLNGLKDSDSLAALLADINTRIGSEDGSQSEDGSLWGKLKSLSQDISSCSEDISTLQVDRDKIKQELQQTAGLQVSTFTNVNNFLNAGTVYSDLSGVFTALKTADKINNVRKNGVILSFLTADGWVTKQFRGNPDTDFENVEKWEDFGSGGSAGGNTYNVTGNMPLTEGFYTLASAIAAVPDKWRDRGRVITFETSLGKWETWQFTGTDPAVWDQEASWEEFGGKGTVKSVTVNGEKQTPDAAGNVNVNVDILEVDETLSLDSTNPVENKVVTARFNEVDASTLFNVNAEVSEDETSVRLSFQNKSGAEITAVDIPAGSGGGSGETVATKIVLNAAVDNTIIKEGGNARLTYTYDHQYTTGDEKGESTGQKADITVTIRRGTTTMYSQTVSDVSKGSYELDLSSYLLVGNTDIYVVATTTDPTTGKKQTRQAFTSVKVVSLSLTSSYNLAGAIAAGGYTLADTINIPYAVNGSGTKVVTLYLNGQQQNAHTITRSGTTNGSFSLSPSSLVTGRNTVQMVAEMEASADLVLKSESIYIDILKSGGSAPFIGTMISFPDGRIFTEDHLVPRLEAGQYEQVKFDFVAYDPDATPAQMDVYRDGVKTQSVSVARTTQTYTNRFTEQGEITMKFKTGATEYPFYIDVTESGIDLQETTAGLVLKLSAAGRSNSESDPGAWDYGDIHTTFAGFDWNSNGWTGDALKLTGGAKIEIGYRPFSTDATTTGATYEMEILCSSVTDRQGVILDCMAGDIGLQMTTEQALMRVSGGTEVSTKFASDMNLKIAFIVGSKAGKRLLELYVNGIRCGAVQYGATEGLLQAEPVNIRLFSDTADVEIRNFRIYNRALTDDEELNNYMVDRTTSDEMVLLFEKNDVTGDNGTDIDIDKLRAQGKAVMRIVGDVNLVNATNNKKFEVPVDIYFYSPYGKEYDFVARNVGLRIQGTSSTTYPRKNYRLYFLRLEKYGTTLEVNGVDVPSLEYSFKPGARPISIFCLKADFSDSSGTHNTGAVRIVNDVWKKCGWLTPPQAAYKGEYDVRIGVDGFPMDLFYDNDGTGANTYLGKYNFNNEKSESAIIYGFEGIEGFNDEAALNGQRNKCICLEFLNNSEALCLFGTTDMSSFDDALEFRFKADTTWADAHEDDKAAVTRLWNWIDSCKDDPARFLAEYSQYFGNDSPFAWYLITDYFMAVDNRAKNMMLATWDGLIWYFLPYDMDTLFGVRNDSVLKYEYTITHESFDDSIGSYAFAGHDSVLWELVRSCPDKLREVAETLRSNMSLEYVLQVFNEEQMGNWCERIYNKDSEYKYILPLTEGVTTGSGTSYYNYLYALQGSRYAHRTYTIQNRFALLDSQYVAGTYRRDSFAAYFGYKFGSDNRKIRITASERYYYGYGYTSGTPHQSAVLAETAGAVVELTMDTDLIVNDPQYFYGASRIRGLDLTDVAHAIVGTLNLNNCTALRELNVSCEAGQMTLNALLVGNCRNLRQLDISGLKSSSFTGMDLSSNTKLETFLAGDTSLTGVTFAGGAPLAVCVLPATLQTLELRYLNKLTNAGLQLEGTANITRLVIDNCSLIDWNTLLQQCSATNYLRITGIDMDGDGSLLRGLMTMGGVDEDGGNVQTCRLVGTYRLTQSMSDEEYAATCAHFPELNIIQPQFVCIKIDQTVEDGEKITNLDNSTGYDYNTEFAPSSHILEVLAKRHCVLAKKTAEGEMTCYPLHDESRNKYADSDSMENATDAVLTGSEGEVYVYEPHYWYKGVTDVLNQCLYGFISSNEDAPAAAGYTSVKLTREELEVTEGIGIRKNTDYTTLEEAKNEYESGSFALVDVRDYKQVRFPGLASTLYGAVFIDDTGKIVSRISVSNANGFINGMYLFCAVPAGATKLAFTFLNSATFDFVLLTTSESVEAIEPDWVEHTECLGGAYEAYLIDDVLRSVSGVSSVGTISQAQAVKYAQNRGKGFQLFDWEMHKDAGNLHFFKYGNTDSQGVCGYGTNNYQKVTGLTNALGMRDTVSYYKEKGGSNPQAEGAYRDGVNYQSVNVLGYENFQGNKAEWLQYVTVNKTAADGRWFITMPDGTERVVQGITVYNADIYPTHMVWGRYMDLIAAKEGGSTSSHWFDRFYVGTGLSRVVYRSSSYAYAFGGGSYAFASNGSSYTNAFIGVRLAFRGIIRWVGSVAAFKAINQAD*	MWREDNIIEEIVEDSNIEDAIKTVLRKRRRKCSFAGRRILADVPKAVERIRQRIRSGRFKLGGYREMTVDDGPKVRIVQSVSLEDRIVLNAVMNVVDRHLKVRFIRTTSASIKNRGTHDLLQYIVKDIKDDPEGTLFGYQFDITKFYESVDQDVLLDAVKKMFKDKILIGILEECIRMMPKGVSIGLRSSQGLCNLLLSIYLDHRLKDQEAVAHYYRYCDDGLVLSGSKKYLWKVRDIIHEQARKARLEIKSNDTVFPITEGIDFLGYVTRPDHVRLRKRNKQKFARKMHKVKSKKRRQELTASFYGLTKHADCKNLFYKLTGKKMKKLKDLGYKYKPKDGRKRFTGARIKSPELMNKDVIVLDYEKDVPTKNGNRTVIKLELDGKERKYFTSLEETLFICESAAKDGELPFEAHCEGEVSEKGLIIIHFT*	ATGTGGAGAGAAGATAATATTATAGAAGAGATTGTCGAGGACTCCAATATAGAGGACGCCATAAAAACGGTATTGCGTAAAAGAAGACGAAAGTGCAGCTTTGCCGGGCGTAGAATACTGGCGGATGTCCCGAAGGCAGTAGAGAGGATCAGGCAGCGGATCAGGAGCGGGCGGTTCAAGCTCGGAGGATATCGGGAAATGACCGTAGACGACGGGCCGAAGGTAAGGATCGTACAATCGGTTTCCCTGGAGGACAGGATCGTTCTTAACGCTGTTATGAATGTGGTGGACCGGCATTTGAAAGTACGTTTTATCCGGACTACTTCCGCATCCATTAAAAACAGGGGTACGCATGACCTTTTACAGTATATCGTTAAAGATATAAAGGATGATCCCGAAGGAACCCTGTTCGGGTACCAGTTCGATATAACGAAATTCTATGAGAGCGTAGACCAGGACGTTTTGCTGGATGCAGTGAAAAAGATGTTCAAGGATAAAATATTAATCGGAATCCTGGAAGAGTGCATCCGCATGATGCCTAAAGGCGTAAGTATCGGGCTAAGATCATCGCAGGGGCTTTGTAATTTGCTTCTGTCTATTTACCTGGATCACCGGTTAAAGGATCAGGAGGCAGTAGCACACTATTACCGGTATTGTGACGACGGTCTGGTGCTTTCCGGTAGTAAGAAATACCTTTGGAAGGTTAGGGATATCATTCATGAACAGGCCAGGAAAGCCCGCCTGGAGATTAAAAGTAATGATACCGTTTTCCCGATCACCGAAGGTATCGACTTTCTGGGATATGTAACCCGCCCGGATCATGTACGGTTAAGGAAGCGTAACAAACAAAAGTTCGCCCGCAAGATGCACAAGGTTAAAAGCAAGAAACGTAGGCAGGAGTTAACCGCTTCATTTTACGGGCTTACAAAACATGCCGATTGCAAGAACTTATTTTATAAACTAACAGGAAAGAAAATGAAAAAATTAAAAGATTTGGGCTACAAGTACAAGCCTAAAGACGGACGGAAACGATTTACCGGGGCAAGGATCAAGTCGCCCGAACTGATGAACAAGGATGTGATCGTACTTGATTATGAAAAGGATGTGCCGACGAAAAACGGAAACCGGACTGTTATAAAGCTGGAACTCGACGGCAAGGAGAGAAAGTATTTTACCAGCCTGGAGGAAACACTTTTCATTTGTGAATCAGCGGCAAAAGACGGAGAACTGCCTTTTGAAGCACATTGCGAAGGTGAAGTAAGTGAAAAAGGATTGATAATTATACATTTTACTTGA	1	0.990131	No
312	Bacteroides_ovatus_1001262B_160229_F6	Contig83	1	3	viral	No	86121-87425	87634-87745	88009-88120	87941-94708	AGCCGTGTGGTTTATCGTGGCAACAACAACGCGAACCCGAATGGCGGTGTCTCGATGTCGAATGCGAACAACGATTCCTCGAATACGAACACGAACATCGGTTCTCGTCTG	AGCCGTGTGGTTTATCGTGGCCACAGCTACGCGAGCCCGAGTGGCGGTGTCTCGATGTCGAATGCGTACAACGATTCCTCGTATACGCACACGAGCATCGGTTCTCGTCTG	ATGGCACTTACAGAATCGGAGAAAACGGAACTTAAGAACGACATCCTGAACGCGATCAAGGCGGAGAGCCAGGGCGTGAACGAGCTGACCGAGGTCACCTCGCTGGACAACATCAAGAGCCTCCCGGCGTTGCGTGGTACCGAGCTGGTGAGCGCCCCGCTTACCCTGCTGGGCAAACCCGCCACGGATGCCGCGGCCACAGCCAACGCCGCCGCCACGAAGGCGAACAATGCGGCAACCAATGCCGCGGAAGCCACGAGTGCCGCTGGCAGCGCTGCGGCCGCGGCGAACGAGAAGGCCGGCGTGGCACAGGCCGCTGCCGCTGCTGCCAATGAAGCCGCCACAAAGGCAAAGGATGCCGCCGACGCGGTGGAAGGCAGCCTGGTGGGCGGCATGACGGCCGTTCCGGACGAGGAGAACGATACGGTAAAACTCACCCTGCTTGGTAAGACTGGTACGGAGATTGCCTCGGTGGACATTCCCGGTGGCACGGGCAGCGGTGGCAACACGTACAACGTGACGGAGGAGGTCCCGCTGCAAAGCGGTTACTACACCCTGGCGACGGCCATCGTGGCGGTGGACGGGAAATACCGTTACAAGGGCCGCTGCATCACCTACGAGGTATCGCAGGGCAAATGGGAGACGAAGCAGTTCACGGGCACGAGCCTGACGGCGTGGGAAAGCACGGGCGCGTGGGAGGACTTCGGCGGCGCGGGCACGGTGAAGAGCCTGACGGTGAACGGTGAAAAACAGAATCCCGATGCGGAGGGTAACGTGAGCCTGACCATCGAGAAGGTGGAGGTGGACGGGAGCCTGAACGCGGACAGCACCAACCCCGTGCAGAACGCGGCGGTGGCGGCGAAACTGTCCGAACTGGAGGCTAACACCATCTTCGGCGCGGACGCCGAGCTTAGCGACGACGAGAGCAGCGTGCGTCTGACGCTGACCAACAAGAGCGGCGCGGAGGTGGTGGCCGTCGATCTCCCGGCAGGCGGCGGAAGCGGTGGCGGTGACACCTCCACCACACGGATCGTCCTGGGCGCGTCGGTGGACAACGCGACCGTCAAGGAGGGCGGCAGCGTGAGACTCACGTGGAGCTACGACCACCAGTACACCGCCGGCGACGAGAAAGGCGAGAGCACCGGGCAGAAGGCCACGGTGCAGATCACGGTGAAGCGCGGCGCCACCACCACCTACAGCGAGACGATACAGGAGGCAAGCAAGGGCACGTACACCCTCGACCTGACCAAGTACCTGCTGCTGGGCACGAGCGACATCTACGTCGTGGCCACCGCCACCGACCCGTCCACCGGCAAGACGCAGAAGAAGCAGGCCTACGTCAGCGTGAAGTCCGTCACCCTGAGCCTGTCGAGTTCCTACAATATCGCCAGCGGCCTCGCGCAGGGCGGCCTTGGCGCTGACGACACCGCCACGATCCCCTACGCCGTGACCGGCACCGGGACGAAGACCGTGACCCTCTACGTGGACGGGGCGCAAAAGGAAGCCCACTCCGTGACGCGTAGCGGCACCACCAACGGCACGTTCAGCCTGGACATGTCCGGACTGTCGGTCGGCCGGCATACCGTGCAGATGGTCGCCGAGATGGAGACCGACGGGCTGACGCTGAAAAGCGAGAGCGTGTATATGGATATCCTTAAAAGGGGCAGCAGTGCGCCGTTCATCGGCACAAAGATCACCCACGCCGACGGGCGCATCCTCACCGGAACCGGCCACACCGTCCCGACCATCGAGGTGGGACAGTACGAGCAGTGCTCCTTCAGCTTCGTGGCTTACGACCCGGCCACCGTTCCGGCCACGGTGGAGATCTGGCGTAACGGCAGCCTCTCTCGCAGCGTCAGCGTGCCGAGAAGCGTGCAGACGTACGGCAACCGCTTCACCGAGAAGGGGACACAGACAATACAGCTGAAGCTCGGCGCGACCACCTACACCCTGGACATCGACGTTACCGAAAGCGGCGTGGACATCGCCGAGGCAAGCTACGGGCTGCTGTTCAAACTGGACGCTGCCGGTCGCAGCAACGAGGAGAGCGACCCGGCCGTATGGGAAGCCGGCGGCGTGAGTACCACGTTCGAGAACGTGGACTGGAGCAGCAGCGGCTGGACGGGCAGCGCGCTGAAGCTCGTGAACGGGGCGAAGGCCACCATCGGGTACAAGCCCTTCGCCACCGACGTGAAATCCACCGGGCTGACGATAGAGATTACCATGAAGGTGAGCAATGTCACCGACCGCTCGGCCGCCGTTGTGAGTTGCATCAACAGCGGCAAGGGACTTCTTGTCACCACACAGGAGGCGGGCTTCCGCACGGGGCAGACCGTGACCTACACCAACGAGGACGACGAGCAGGTGATGCGCGAGGTAAAACTTGCCACGAACTACGCCGACGGTGAGGAGATGAAGGTCGCCCTGATGATCGGCACGACGGCGGAGAACCGGCTGATGCAGCTCTACGTCAACGGCAACCGTACCGGCGCGGACCTCTATGACTCCGCGTTCAACTTCCAGCAGGACACCCCGCAGGAAATCACCCTCGACAGCACAGGTGCCGACGTGGAGATACGCAGCATCCGCGTCTATAACCGCGCGCTCAATGACGACGAGGAACTGGAGAACGCGATGGTGGATGCCGACGGCACGGACACCATGATGGCGCTGTACGAGGAGAACGACATCCTCGGGGACACGGGCGATGTCGACCTGGACAAGCTGCTCGCGCGGGGGAAGGGCGTGCTGCGCATCGTGCGTCAGAACAAGCTGGATGACGTGTATGCCGAGAACAACAAGAAGACCGACTTCCTGGCCGACATCTATTATTACTCGCCCCTCGGAAGGGAATACGACTTCATCCTCACCAGCTGCTACATCCGTATCCAGGGAACGAGCTCGACGAAATACCCGAGCAAGAACCTCCGCATCTACTGCGCCAAGGGGAGTGAGCTTCTTTCGATGAGCGGTCAGCATGTCAGCGCGGGGAACAAGTACACGATGCGCCCCGGGGCGGTGCCCGTGAACCTGTTCTGCTGCAAGAGCGACTATTCCGACTCCTCCATGTCCCTGAACACCGGCGGGGCCAAGCTGTTCAACGACGTGATGAAGGAGCTGGGGCTTCTGACCCCTCCGCAGCGGTACCAGTACGAGCAGGCCGGAAACAGCCTCGCAGGCATCAATATCCGCAGTGCCATCGACGGCCTTCCGATCGACATCTTCTGCGCGGAGACCGCTGACGGCGAGAACAGCTACTACGGGCAGTACAACTTCAACAACGAGAAGAGCAAGAGCGGTGCTGTGTTCGGCATGGAGGGCGTGGACGGCTACACCCCGGCGTGCCCCGTCACCCTGGAGATGCTGAACAACACCTCGCCTATATGCCTTTTCGCCACCACGAGCGACACGCAGATGGAGGCCGACTTCGACGCCGGTGCGGAGATCAACTACGGCATCGACACGTCCGGCAAGGCGCAGAGCGACGGCGACATCACGTGGAGCGGCCTTTCCACGGCCGGGCAGACCGCCCTGAAACGCCTGTACGGGTGGATACGTGCGTGCGTCCCCTCCGGTGCCACCGCGAATGACCTCTCCACCTTCGTGAGCGGGAAGTTCAAGGACGAGATAGACAGCTATTTCGACCGTGACTACCTTCTGACCTACTACCTCTTCACCGACTACTTCCTTAGCGTGGACCAGCGGGCGAAGAACATGATGCTGCGCACGTGGGACGGGCTTAAATGGTACATCACGTACTACGACGGCGACACGCAGCTCGGCAAGCGAAACGACTGCTTCCTCGTGTACACGTACACCACCGACCGGGATACTTACGACGCGGAGGCCAGCAAGTACGCCTTCGAGGGCCACGACTCGTGGCTGTGGAACCTGGTGCTTGCCAACCTTCAGGACGACCTGAAGCGGTGTGCCGCCAGCTTCCGCGCCGTGATGACGAACGAGCGTGTATTGTCCATGCTGAACGACGAGCAGAGCGGCAACTGGTCGGACAGGGCTTTCAACAAGTCCGGCTACCTGAAATACATCGCCCCTGCCGTGCAGGAGATGTACGGCAAGGTATGGCCCTTCATCTACGCCCTGCAGGGCAGCAACCGTTCGCACCGGGAGTACTTCATCAAGAACCGTTTCGCGCTGCTGGACGCGAAGTACGGCACGAGCAACTTCACGAGTGACAACATCGACCTGTACCTCTCACGCTCCTCCGATGACACGGCGGACACCCTGAAGATTACTGCGGGTGAGCCCTACGCCTTCGGCTACGGCACGAACAACAGCCCGAACATCGCGGGTACCGGCATCGTGGACGAGGGTGACACCGCCACGCTCTCCATCACCGGGGCGTACACGGTGAACGACCCGCTGCGCGTGTATGGCGCGAGCCGCATGAGGGTACTCGACATGACCGGTGCGGCCGACCACCTGAAGAACGCCCTGGATCTGGGCAAATGCACCGTGCTGCGCGAGCTGAACCTGCAGTCCGCCACCACCGGCTCCACCGGCTGGTGGCTGTCAATAGGCAGCTGCCGCCAGCTCCGGAAACTGAACGTACGGAACCAGGCGCAGGCGAAGACCGGCGGCAGCACGAGCACGGCACTTGACCTGACGGAGCAGACGAAACTGGAGGAACTGGACGCGAGAGGTACGAAGGTGCAGAGCGTGACCTTCGCCAAGGGCGCGCCCGTAGCGAAAGCCTACCTTCCCGGTACGCTTACCACCCTGCGTCTGGAGTACCTTCCCAAACTGACCGCGGCGAACCTCACCCTGGAAACATGGAGCAATGTCCGGACGCTTATCTTCGACACCTGCCCCGGCCTGAACTGGGAGACTATACTGAACCGCTGCGCCAACATCGACAGGCTCCGCGTCACCGGCATCGACCGGGAGGACGACGGCACATGGCTGAACAGGTTTGTAAACACGGGCGGCGTGGACGCGGAGGGCAACTCCACGGACACCTGCGCGTTGGTGGGTACCGTACGACTGACAAAATACTTAGATGAGGACACCTATGCCGCCTATATCACCCACTTCCCGGAGCTGAACATCCGCCAGCCCGAGTACACGATGATCGAGTTCGACGACGACGTGGCGGACGACGCGAACGTGAGCAACCTTGACAACGGGACCGGCTACAAGTACGGTGGCTCCTACGTGGCGAGCGGCCATATCGCCGCCATCCTCGCCAAACGCCACCGAGTACTGGCGAAAGTAACGAAGAAGCCCACGACGCGCAGCGTGAACATGGCGAACGTCGATACCACGGTGAATAACCTGGACGGTGAGATGACCTACTACCCGCTGGACGACACGGACAGCAACAAGTACGCCGACGGCACCGCCGCCGCATTGGACGGCAGCGAGGGTGACTGGATGATGTACGAGCCCTTCTTCTGGAGCAAAGGCGTGAATGACTACCTGAACGGAAAACATTACTCCTGCTACAGCAGCAACGGCAGTGACAACATGCCTGAAGTTCCGGAGGCGACCGTCCTCACCCTGGACGATATTAAAGGTACGAGCGGCGGCTATCTTTCCGGGCGTAAGATCATGAGCGGCAAGTCCACGTTGTCAGAGAGCTACAGCACTGACAGCACGTATTCGGTTTGCAAGGTAAGCGTCGCCGGTTACAAGAAAGTTCGCTTCCCGAGCGTTCCCGGCACGAACCTGGTGGGGAGTATCTTCACGGACGATTCCGGCACGGTCATCAGCTCCATTGTCGTGCCTACGCTTAGCAACAAGTTCGAGGCTGGCATGTATCTGATTGCCGAGGTCCCCGACGGTGCCACGGCATTGCATTTCTCGATCCTGAACACGGCGGAGTTCGACAAGGTGGTATTATCGAACAGCGACAAGATCGAGGACATGGAACCTGACTGGGTTGCCAATGACGAGCACCTTTGTGCGGTTGTGGGCAGCTCGGTAGTGGGAACGAAGCTGCGCGCCTGCATTACCGGCGGCAGTACCACGGCGAGCATGAGCTGGACGGATTTCCACTATTACTCGGCCCAAAGAGGCATGCAGCAGATAGACGCCCTGATGCACTCGCGTATCGCGAACCTTTTCTACGCGAAGTATGGCAGGCGTGACAGCCAAGAGCAGTGCGGCGCGGGTTCTCATACGAACAACCGCACCACGGGCGGCACGGCCAGCCGCGGTATGACGGACACGATCGGCTACGAGGAAGCCAGTTCCATCAATCCGAACGTGACGAACAGCCTGATAGAAAACTCCGTTCACCAGTACGCCTGGTACCGTGACTCGGACAGCTACGGCGGTGCGACGGTGACGCAGGTGAACAACATCTGCTGCCTTGGCTACGAGGACATCTACGGTCATAAATATGACATGATGGACGGTGTGGACCTTCCCAATGACACGGGTAACTCCGGCAAGTGGCGTATCTGGATGCCCGACGGCAGTACCCGCCTGGTAAAGGGTTCCGTGAGCTCCGGTATCTGGATCACCGCCGTGGCGCACGGAAAGTATATGGACGTGATTCCGGTGGGCTCCGTTTCGGGTTCCTCCTCGACGCATTATTGCGATATCTACTATATATCCACTGCTGCCAGCCGTGTGGTTTATCGTGGCCACAGCTACGCGAGCCCGAGTGGCGGTGTCTCGATGTCGAATGCGTACAACGATTCCTCGTATACGCACACGAGCATCGGTTCTCGTCTGGCCTTCCGCGGCCGGCTCGTCAAGGCGTCGAGCGTCGCTGCGTTCAAGTCGGTAAGCGAGGTGGCATAA	MALTESEKTELKNDILNAIKAESQGVNELTEVTSLDNIKSLPALRGTELVSAPLTLLGKPATDAAATANAAATKANNAATNAAEATSAAGSAAAAANEKAGVAQAAAAAANEAATKAKDAADAVEGSLVGGMTAVPDEENDTVKLTLLGKTGTEIASVDIPGGTGSGGNTYNVTEEVPLQSGYYTLATAIVAVDGKYRYKGRCITYEVSQGKWETKQFTGTSLTAWESTGAWEDFGGAGTVKSLTVNGEKQNPDAEGNVSLTIEKVEVDGSLNADSTNPVQNAAVAAKLSELEANTIFGADAELSDDESSVRLTLTNKSGAEVVAVDLPAGGGSGGGDTSTTRIVLGASVDNATVKEGGSVRLTWSYDHQYTAGDEKGESTGQKATVQITVKRGATTTYSETIQEASKGTYTLDLTKYLLLGTSDIYVVATATDPSTGKTQKKQAYVSVKSVTLSLSSSYNIASGLAQGGLGADDTATIPYAVTGTGTKTVTLYVDGAQKEAHSVTRSGTTNGTFSLDMSGLSVGRHTVQMVAEMETDGLTLKSESVYMDILKRGSSAPFIGTKITHADGRILTGTGHTVPTIEVGQYEQCSFSFVAYDPATVPATVEIWRNGSLSRSVSVPRSVQTYGNRFTEKGTQTIQLKLGATTYTLDIDVTESGVDIAEASYGLLFKLDAAGRSNEESDPAVWEAGGVSTTFENVDWSSSGWTGSALKLVNGAKATIGYKPFATDVKSTGLTIEITMKVSNVTDRSAAVVSCINSGKGLLVTTQEAGFRTGQTVTYTNEDDEQVMREVKLATNYADGEEMKVALMIGTTAENRLMQLYVNGNRTGADLYDSAFNFQQDTPQEITLDSTGADVEIRSIRVYNRALNDDEELENAMVDADGTDTMMALYEENDILGDTGDVDLDKLLARGKGVLRIVRQNKLDDVYAENNKKTDFLADIYYYSPLGREYDFILTSCYIRIQGTSSTKYPSKNLRIYCAKGSELLSMSGQHVSAGNKYTMRPGAVPVNLFCCKSDYSDSSMSLNTGGAKLFNDVMKELGLLTPPQRYQYEQAGNSLAGINIRSAIDGLPIDIFCAETADGENSYYGQYNFNNEKSKSGAVFGMEGVDGYTPACPVTLEMLNNTSPICLFATTSDTQMEADFDAGAEINYGIDTSGKAQSDGDITWSGLSTAGQTALKRLYGWIRACVPSGATANDLSTFVSGKFKDEIDSYFDRDYLLTYYLFTDYFLSVDQRAKNMMLRTWDGLKWYITYYDGDTQLGKRNDCFLVYTYTTDRDTYDAEASKYAFEGHDSWLWNLVLANLQDDLKRCAASFRAVMTNERVLSMLNDEQSGNWSDRAFNKSGYLKYIAPAVQEMYGKVWPFIYALQGSNRSHREYFIKNRFALLDAKYGTSNFTSDNIDLYLSRSSDDTADTLKITAGEPYAFGYGTNNSPNIAGTGIVDEGDTATLSITGAYTVNDPLRVYGASRMRVLDMTGAADHLKNALDLGKCTVLRELNLQSATTGSTGWWLSIGSCRQLRKLNVRNQAQAKTGGSTSTALDLTEQTKLEELDARGTKVQSVTFAKGAPVAKAYLPGTLTTLRLEYLPKLTAANLTLETWSNVRTLIFDTCPGLNWETILNRCANIDRLRVTGIDREDDGTWLNRFVNTGGVDAEGNSTDTCALVGTVRLTKYLDEDTYAAYITHFPELNIRQPEYTMIEFDDDVADDANVSNLDNGTGYKYGGSYVASGHIAAILAKRHRVLAKVTKKPTTRSVNMANVDTTVNNLDGEMTYYPLDDTDSNKYADGTAAALDGSEGDWMMYEPFFWSKGVNDYLNGKHYSCYSSNGSDNMPEVPEATVLTLDDIKGTSGGYLSGRKIMSGKSTLSESYSTDSTYSVCKVSVAGYKKVRFPSVPGTNLVGSIFTDDSGTVISSIVVPTLSNKFEAGMYLIAEVPDGATALHFSILNTAEFDKVVLSNSDKIEDMEPDWVANDEHLCAVVGSSVVGTKLRACITGGSTTASMSWTDFHYYSAQRGMQQIDALMHSRIANLFYAKYGRRDSQEQCGAGSHTNNRTTGGTASRGMTDTIGYEEASSINPNVTNSLIENSVHQYAWYRDSDSYGGATVTQVNNICCLGYEDIYGHKYDMMDGVDLPNDTGNSGKWRIWMPDGSTRLVKGSVSSGIWITAVAHGKYMDVIPVGSVSGSSSTHYCDIYYISTAASRVVYRGHSYASPSGGVSMSNAYNDSSYTHTSIGSRLAFRGRLVKASSVAAFKSVSEVA*	MHRAGFVIEEIVKPSNMSESFNQVLRGRRRKRSRQGRYLLAHKPEVLKELTARISDGTFRVKDYREREIFESGKLRRIQVIPMYDRIAVHAIMTVVDCHLRKRFIRTTSASIKKRGMHDLLAYIRRDMVEDPDGTRYCYKFDITKFYESVKQDFVMYCVNRVFKDKKLIAMLDNFVRLMPDGLSIGLRSSQGLGNLLLSVFLDHYLKDRYAVRHFYRYCDDGVVLGKTKAELWKIRDAVHGHIQRVGLRVKGNDRVFPLGEGIDFLGYVTFSADHVRLRKRIKQKFARKMHEVKSRKRRRELIASFYGMAKHANCHTLFKKLTGKDMRSFKDLNVAYKPEDGKKRFPGVVVSIRELVNLPIVVKDFETGIKTEQGEDRCIVAIEMNGEPKKFFTNSEEMKNILSQVKEMPDGFPFETTIKTETFGKGRTKYVFT*	ATGCACAGAGCAGGTTTTGTAATTGAGGAGATCGTGAAGCCTTCCAACATGTCGGAGTCATTCAATCAGGTCCTTCGCGGCAGGAGGCGTAAACGCAGCCGCCAGGGACGCTACCTGCTTGCGCATAAACCCGAGGTGTTGAAGGAACTGACCGCGCGTATCTCGGACGGTACTTTCCGTGTGAAGGACTACCGTGAGCGCGAGATTTTCGAGAGCGGCAAGTTGCGTCGTATTCAGGTAATCCCTATGTACGACCGTATTGCCGTACATGCCATCATGACGGTAGTGGACTGCCATTTGCGGAAGCGTTTCATCCGCACCACCTCCGCCAGTATCAAGAAACGGGGGATGCACGACCTTTTGGCGTATATCCGCCGCGACATGGTTGAGGATCCGGACGGCACGCGGTACTGTTACAAGTTCGACATCACCAAGTTTTACGAAAGTGTGAAGCAGGATTTTGTGATGTATTGCGTGAACCGCGTGTTCAAGGACAAGAAACTCATCGCCATGCTTGACAATTTTGTCCGGTTGATGCCTGACGGGTTGAGTATCGGCCTGCGTAGCTCGCAGGGCTTGGGTAATTTGCTTTTGTCTGTGTTTTTGGACCATTATTTGAAGGACAGGTATGCCGTGCGTCATTTCTACCGCTATTGTGATGACGGCGTCGTACTGGGTAAAACGAAAGCGGAATTGTGGAAGATTCGTGATGCCGTCCATGGGCATATTCAGCGTGTCGGTCTCCGGGTAAAGGGGAACGACCGTGTGTTTCCCCTGGGCGAGGGCATTGACTTTCTGGGATATGTGACTTTCAGTGCGGACCATGTCCGCCTTCGCAAGCGCATCAAGCAGAAATTCGCCCGAAAGATGCACGAGGTAAAATCGAGAAAAAGGAGGCGTGAGCTGATAGCGTCGTTCTACGGGATGGCCAAGCACGCCAACTGTCATACGTTGTTTAAAAAATTAACAGGCAAAGACATGAGATCATTTAAAGACTTGAACGTCGCTTATAAGCCCGAAGATGGCAAAAAGCGATTTCCCGGTGTAGTGGTAAGCATCCGGGAACTGGTAAATTTACCGATTGTGGTGAAGGACTTCGAGACAGGCATCAAGACCGAGCAGGGAGAAGACCGCTGTATCGTGGCCATCGAGATGAACGGCGAGCCGAAAAAGTTCTTCACCAACAGCGAGGAGATGAAGAACATCCTCTCGCAAGTGAAGGAAATGCCCGACGGTTTCCCGTTCGAGACCACCATCAAGACGGAAACCTTCGGCAAAGGTCGAACCAAATATGTATTTACATGA	2	0.989805	No
313	Bacteroides_ovatus_1001262B_160229_F6	Contig61	4	1	cellular	No	124223-125644	124300-124391	123543-123634	122845-123654	GCTTCCAGCAGTTGGAACGTGAACTTCAACAACGGCAACGTCAACACGAACAACCGCCAGAACGCGAACCGGGTTCGTCCCCTCGCCGCAA	GCTTCCAGCAGTTGGAACGTGACCTTCAACTACGGCACCGTCAGCACGCTCAACCGCCAGAGCGCGAACCGGGTTCGTCCCCTCGCCGCAA	ATGGATAAAAATATCGCCAGCGCCATGCTTCTGCGCTTGAATAAACAAGACCAGATAGAAGCCTTAAAATCAATAGGTTTTACAACCGTGAATGAAAACACCCCCGCAAGCGACATCGCCAAATATATGCAATGGTCAGGTACGCTTCTTGACCTTTCTTTGGCTACGCTCCGGATTGAAGACGGTGAACAAGTCTTTTTCACGGCTTCCGAATGGAACTCCATGAGCGCGAATAATCGCTCCAAGTATATCCGTATCGGCATCCGACTTCGCGCCGAATGCCACCAGTTCATTATCGCCAAAAGTGACTGCGTTGACGCAGGCGGCAATAAAACGTTCAAATGGGGTGGCTACGGAACTGACCTACGCGGCCTGAAAAACTACGGCAGTGGTAACCAAGGACTCTATGATACCTTCGACGGCAAGGAAAATACCGATGTTATAATAGAAACCCTTGCAGGCGTCAAGGACACCCAGGGAACTGTCGGCGCCCCTGCCGCCGAAGTTGCCAGAGCCTATAAAGCCTGTACGCTTGAATCTGACGGAATTGAAGATACAACCGTGTGGAACCTGCCCGCATTGGGTGAACTTATGCTTATGGCCAAGTATAAAACCGAAATCAATGAGCTCATAACTTCTATGTTTGGTAATCAAAATATATTTACAAACGATTGGTATTGGTCTAGTACCGAATATGACGCTTCCAGCAGTTGGAACGTGACCTTCAACTACGGCACCGTCAGCACGCTCAACCGCCAGAGCGCGAACCGGGTTCGTCCCCTCGCCGCAATAAACACTTTATCCCTTTAA	MDKNIASAMLLRLNKQDQIEALKSIGFTTVNENTPASDIAKYMQWSGTLLDLSLATLRIEDGEQVFFTASEWNSMSANNRSKYIRIGIRLRAECHQFIIAKSDCVDAGGNKTFKWGGYGTDLRGLKNYGSGNQGLYDTFDGKENTDVIIETLAGVKDTQGTVGAPAAEVARAYKACTLESDGIEDTTVWNLPALGELMLMAKYKTEINELITSMFGNQNIFTNDWYWSSTEYDASSSWNVTFNYGTVSTLNRQSANRVRPLAAINTLSL*	MSEQLELFIGHPPGDEPGKTKIADATASSSWNVNFNNGNVNTNNRQNANRVRPLAATGNIIYDILLSSIFEASEDCARQKRTSTDCVEFYNDYQSALVRLWYSIIYGEYVPDFSKVFIRTYPVYREVFAAAFIDRVVHHWIALRIEPILEERFREQGNVSKNCRKGEGCLSAVHYLNNMIVEVSENYTADAYIFKDDLFSFFMSISKSLVWEMLNIFVRDNYKGDDIECLLYLLAVTIFHCPQNKCIRRSPVSMWDRLPSNKSLFHNDPDRGVAIGNLPSQLIANFLASVYDYFVMEILGFMYYVRFVDDFCIVVKSPEEILSKVHLLDGFLKEQLLLRLHPRKLYLQHYKKGVLFVGAFILPGRIYVSNRVVGNTYNAVRKFNRIAENGFAEAYVEKFVSTMNSYYGLMKHFATYNIRRKIAAMLLPEWWEYVYIEGHFEKFVLKNKYNHRKQLIKHIKKHGSKKYLTAWDC*	ATGAGTGAGCAATTAGAATTATTTATTGGGCATCCCCCCGGTGATGAGCCGGGAAAGACTAAGATAGCGGATGCAACGGCTTCCAGCAGTTGGAACGTGAACTTCAACAACGGCAACGTCAACACGAACAACCGCCAGAACGCGAACCGGGTTCGTCCCCTCGCCGCAACAGGTAATATAATCTATGACATACTTCTTAGCAGTATTTTCGAAGCATCCGAAGATTGTGCCAGGCAGAAAAGAACGAGTACGGATTGTGTTGAGTTTTATAATGATTATCAGTCTGCATTGGTGCGGCTATGGTATTCTATTATTTACGGTGAATATGTACCGGACTTTTCAAAAGTATTCATACGGACTTACCCTGTATATCGGGAAGTCTTTGCCGCCGCTTTTATTGATCGCGTTGTCCATCACTGGATCGCTCTTCGTATCGAGCCGATCTTAGAGGAACGCTTCCGGGAACAAGGAAACGTCTCCAAGAACTGCCGGAAGGGTGAGGGATGCTTGTCTGCCGTGCACTATCTGAATAACATGATAGTCGAGGTCAGTGAGAATTATACTGCCGATGCGTACATTTTCAAAGATGACCTGTTCAGTTTCTTCATGTCTATCTCGAAATCGTTGGTATGGGAAATGCTGAACATATTCGTAAGGGACAATTATAAAGGTGATGATATTGAATGTTTGCTTTACCTTCTAGCCGTTACTATCTTTCATTGTCCACAAAATAAGTGTATCAGACGCTCTCCCGTCTCCATGTGGGACAGACTTCCCAGTAATAAGAGTCTGTTTCATAATGATCCTGACAGGGGAGTGGCTATCGGGAACCTGCCGTCACAACTCATAGCCAACTTTCTGGCGTCTGTATATGATTATTTCGTGATGGAAATATTGGGATTCATGTATTATGTACGCTTTGTTGATGACTTTTGTATCGTAGTGAAATCACCGGAAGAAATATTGTCTAAAGTCCATCTTCTTGATGGTTTCCTGAAGGAACAACTCCTTTTACGGTTGCATCCACGCAAACTGTATCTTCAGCACTATAAAAAAGGAGTCTTGTTTGTTGGGGCGTTCATTTTGCCGGGTAGAATTTATGTATCTAACAGGGTGGTTGGTAACACATATAACGCTGTCAGGAAATTTAATAGAATAGCTGAAAATGGATTTGCAGAAGCGTATGTTGAGAAGTTTGTGAGTACGATGAACTCTTATTATGGCCTGATGAAACACTTTGCAACGTACAATATCCGCCGTAAAATTGCAGCGATGTTGCTTCCTGAATGGTGGGAATATGTTTATATCGAAGGACATTTTGAAAAGTTTGTATTGAAGAATAAATATAACCATAGAAAACAACTAATTAAACATATCAAAAAACATGGATCAAAAAAATATCTTACCGCGTGGGATTGCTAA	3	0.975309	Yes
314	Bacteroides_ovatus_1001270H_150608_A4	Contig10	4	1	viral	No	605886-607307	607138-607229	607895-607986	607876-608685	GCTTCCAGCAGTTGGAACGTGAACTTCAACAACGGCAACGTCAACACGAACAACCGCCAGAACGCGAACCGGGTTCGTCCCCTCGCCGCAA	GCTTCCAGCAGTTGGAACGTGAGCTTCAGCGGCGGCATCGTCAACACGGGCTACCGCCAGTACGCGTTCCGGGTTCGTCCCCTCGCCGCAA	ATGGATAAAAATATCGCCAGCGCCATGCTTCTGCGCTTGAATAAACAAGACCAGATAGAAGCCTTAAAATCAATAGGTTTTACAACCGTGAATGAAAACACCCCCGCAAGCGACATCGCCAAATATATGCAATGGTCAGGTACGCTTCTTGACCTTTCTTTGGCTACGCTCCGGATTGAAGACGGTGAACAAGTCTTTTTCACGGCTTCCGAATGGAACTCCATGAGCGCGAATAATCGCTCCAAGTATATCCGTATCGGCATCCGACTTCGCGCCGAATGCCACCAGTTCATTATCGCCAAAAGCGACTGCGTTGACGCAGGCGGCAATAAAACGTTCAAATGGGGTGGCTACGGAACTGACCTACGCGGCCTGAAAAACTACGGCAGTGGTAACCAAGGACTCTATGATACCTTCGACGGCAAGGAAAATACCGATGTTATAATAGAAACCCTTGCAGGCGTCAAGGACACCCAGGGAACTGTCGGCGCCCCTGCCGCCGAAGTTGCCAGAGCCTATAAAGCCTGTACGCTTGAATCTGACGGAATTGAAGATACAACCGTGTGGAACCTGCCCGCATTGGGTGAACTTATGCTTATGGCCAAGTATAAAACCGAAATCAATGAGCTCATAACTTCTATGTTTGGCAATCAAAATATATTTACAAATGACTGGTATTGGTCTAGTACCGAATATGACGCTTCCAGCAGTTGGAACGTGAGCTTCAGCGGCGGCATCGTCAACACGGGCTACCGCCAGTACGCGTTCCGGGTTCGTCCCCTCGCCGCAATAAACACTTTACCCCTTTAA	MDKNIASAMLLRLNKQDQIEALKSIGFTTVNENTPASDIAKYMQWSGTLLDLSLATLRIEDGEQVFFTASEWNSMSANNRSKYIRIGIRLRAECHQFIIAKSDCVDAGGNKTFKWGGYGTDLRGLKNYGSGNQGLYDTFDGKENTDVIIETLAGVKDTQGTVGAPAAEVARAYKACTLESDGIEDTTVWNLPALGELMLMAKYKTEINELITSMFGNQNIFTNDWYWSSTEYDASSSWNVSFSGGIVNTGYRQYAFRVRPLAAINTLPL*	MSEQLELFIGHPPGDEPGKTKIADATASSSWNVNFNNGNVNTNNRQNANRVRPLAATGNIIYDILLSSIFEASEDCARQKRTSTDCVEFYNDYQSALVRLWYSIIYGEYVPDFSKVFIRTYPVYREVFAAAFIDRVVHHWIALRIEPILEERFREQGNVSKNCRKGEGCLSAVHYLNNMIVEVSENYTADAYIFKDDLFSFFMSISKSLVWEMLNIFVRDNYKGDDIECLLYLLAVTIFHCPQNKCIRRSPVSMWDKLPSNKSLFHNDPDRGVAIGNLPSQLIANFLASVYDYFVMEILGFIYYVRFVDDFCIVVKSPEEILSKVHLLDGFLKEQLLLRLHPRKLYLQHYKKGVLFVGAFILPGRIYVSNRVVGNTYNAVRKFNRIAENGFAEAYVEKFVSTMNSYYGLMKHFATYNIRRKIAAMLLPEWWEYVYIEGHFEKFVLKNKYNHRKQLIKHIKKHGSKKYLTAWDC*	ATGAGTGAGCAATTAGAATTATTTATTGGGCATCCCCCCGGTGATGAGCCGGGAAAGACTAAGATAGCGGATGCAACGGCTTCCAGCAGTTGGAACGTGAACTTCAACAACGGCAACGTCAACACGAACAACCGCCAGAACGCGAACCGGGTTCGTCCCCTCGCCGCAACAGGTAATATAATCTATGACATACTTCTTAGCAGTATTTTCGAAGCATCCGAAGATTGTGCCAGGCAGAAAAGAACGAGTACGGATTGTGTTGAGTTCTATAATGATTATCAGTCTGCATTGGTGCGGCTATGGTATTCTATTATTTACGGTGAATATGTACCGGACTTTTCAAAAGTATTCATACGGACTTACCCGGTATATCGGGAGGTTTTTGCCGCCGCTTTCATTGATCGTGTTGTCCATCACTGGATCGCTCTTCGTATCGAGCCGATTTTAGAGGAACGTTTTCGGGAACAAGGGAACGTCTCGAAGAACTGCCGGAAAGGTGAGGGATGTCTGTCTGCCGTGCACTATCTGAATAACATGATAGTCGAGGTCAGTGAGAATTATACTGCCGATGCGTACATTTTCAAAGATGACCTGTTCAGTTTCTTCATGTCTATCTCGAAATCGTTGGTATGGGAAATGCTGAACATATTCGTAAGGGACAATTATAAAGGCGATGATATTGAATGTCTGCTTTACCTTCTAGCCGTTACTATCTTTCATTGTCCACAAAATAAGTGTATCAGACGCTCTCCCGTCTCCATGTGGGACAAACTTCCCAGTAATAAAAGTCTGTTTCATAATGACCCTGACAGGGGAGTGGCTATCGGGAACCTGCCGTCGCAACTCATAGCCAACTTTCTGGCGTCTGTATATGATTATTTCGTGATGGAAATACTGGGATTCATATATTATGTACGCTTTGTTGATGACTTTTGTATCGTAGTGAAATCACCGGAAGAAATATTGTCCAAAGTCCATCTTCTTGATGGTTTCCTGAAAGAACAACTCCTTTTACGGTTGCATCCACGCAAACTGTATCTTCAGCATTATAAAAAAGGAGTCTTGTTTGTAGGGGCGTTCATTTTGCCTGGTAGAATTTATGTATCTAACAGGGTGGTTGGTAACACATATAACGCTGTCAGGAAATTTAATAGAATAGCTGAAAATGGATTTGCAGAAGCGTATGTTGAGAAGTTTGTGAGTACGATGAACTCTTATTATGGCCTGATGAAACACTTTGCAACGTACAATATCCGCCGTAAAATTGCAGCGATGTTGCTTCCTGAATGGTGGGAATATGTTTATATCGAAGGACATTTTGAAAAGTTTGTATTGAAGAATAAATATAACCATAGAAAACAACTAATTAAACATATCAAAAAACATGGATCAAAAAAATATCTTACCGCGTGGGATTGCTAA	1	0.975309	Yes
315	Bacteroides_ovatus_1001270H_150608_A4	Contig3	8	1	viral	No	109732-111153	109837-109963	109066-109192	103159-109188	GGTACTGGAGTAGCAGTGAGAACAGTCAGAACAACAGCTGGAACGTGAACTTTAGTAATGGCAACTTCAACAACAACAACAAGTACAACAGTAACATGGTAAGAGCGGTTGCAGCACTTAAC	GGTACTGGAGTAGCAGTGAGGGCAGTCAGAACGGCAGCTGGGGCGTGAACTTTAGTAATGGCGGCTTCACCGGCAACGGCAAGTGCTACAGTGGCATGGTAAGAGCGGTTGCAGCATTTTAG	ATGGCTAAGAAATTCAGAACTGACGAAATTCCTGCTGGTAAATTTACAGAGGACTGGGGTGGCAATAAAAACAATACCATCCCCGCAGCACCTGATGAAACGAACCTTCTCCCCTACTCTGGGGAGGCTGTGCAAAAGTTTATAAAGAGCTATTTGCAAGACCATGAAAACAATAAAATTGGTCACATTCCTCCTATGACAAAAGATCCGGACGGTTTTTATCATATTCGAGCATTTGCTAATAAAAACACATATAATGAATGGCTTGCTGACCCTGATGAGAATCAAGCACTAAAATTGCTTGATGTTACTATTCCTATTAGTGACGAACAGGGTGTAATGAATATTGTAGAATTAACCACGGCCAGCAATCAAACAAATTATGTAAGCATTGATGGTAGTGTAGTTCTAAAAATGCGTTTTACTTCTCAAACATACAATCCTGTTACTGGGAAATACGCAAATACCTATGAAGATGGTACTATGACTATCCAAAGGCGTGCCTCCGCTTCCGATTCTTGGCGTACAATTGGTACAATGGCAATCAAGAGTGTAGAAGCCGAAAGTGACACTTATACGGATGTAGATATTAGTGGATTACTTAACAGTGGAACCTGTCAATTACGTATCATTGTAACTGGAGACCAAACACAAAGTACCACAACTTATGTAGTGTTCCAAAGTGTTACAAAAACAGAATTGAAACTTACGTTCCGAAACGAATGGCAGCAACCTATTACTGGTGCCACTATGTCTTTATTATATACATATACTGGTGCCGTAGCTAAAACATTAAATTTAAAAATTAGTGGTGAAGGTGGTGTACGTTCTGTCCAATACGCTGTTGGCAAAGTTGAGTACACGGAAACCCCAAATCAGTTTGATGTAACCGACACTGAAGGGGATTCTGTTAAAGTTATGTCTCATGGAGTACATGAAATTGAGGCTTGGTTATCTGTAGACGGCACAGATGTGGAAAGCGAACACATTGTTTCACAGGTAATGGTAGTTTCAGACCCTGATAATAAGACTCCATATATTATGTTGAACCAGATAGTCAAGTCTCTTGTAAACTGGACATCCGTTCAATTTTTCCAATGGGCAATATATAACCCAAGTTCAGATGTATTACCTGTTACTTTTAAATTAACAGACATTCAAGAGGTTGAGAATTATCTGTCTTACACTGAACAGCAAGCCCAAAATGGTGTGGTTTACACATTTGGCAATATGATAGAAATCGAAAGCAAAGAAACGAATTTCAGTGCTTATATGTTATTTAGCACTGGAGAAAAATACTTGCGTGATCGTATTAGTTTTAATATCGATAACTCACAAAATTTTGCCCCGACTGATGGTGCCGATTTAATTATCAATCCCAAACTACGTAGTAATACTGAAACCCACCCAGATACTATTATTAATACCGTTTCAGGCGATAATGTTCCTGCGACCTTTGAAAATTTTGGTTTTATTAGTGATGGTTGGGTTGAAGACGATAATGGGATCAAATGTTTGCGTGTTCCTAGTGGAAGAAATATAGCAATTGATTATGAGACGTTCTCCGACTTTATCCAAGCTCAAAAAACAGGTTCTCTTACATTTGAAATAGACTATGCTATTCGCAATGTAACCAACGAAGACGAACCGGTATTACGCATGTGTTCTTACACAAAAGATAATAATCCGCTAGGTTGGGAAATGAAACCTATTGATGCCTGTTTTATGACCCAATCCAAAGTAACCCGTAAAAATCAAGACGTTGGCTACAACGAAGGGGTACGCACTAAAATCGCAGTCAATCTACTATACAATTTGTCCAGCACTGGACAAAACTATTGCCGTATTTTCATAAACGGGATTATTAACCGTGAAATCAATTATGCGACAGACGATACTTTCGTACAATATGTAGACGGAAAGCAAACATCACAAGGTATCCGTATTGGTAGTTCTGGAGCCGACATTGACATTTACAGCATTAAGGTATATAAGAAAGCACTCACAGCTAATGATGTGCGTCAAAACTATATGGCATCCTTAGATAATAGTGAAGAAAAAATAGCATTTCGCGATTCTAATAGTATTCTTAATGGTAATACTATCAGCTACGATCTTGCTTATGAAAAATACAACGTTATCCTTTGGAAAGGGAAATATGCCACTTATGGAAATACCAAAAAGGATAAATTCAATGGTACCTTAATTATCCATATTCCTGGAAAACCAGAGAATAGTGGTACGCTGTATGACATGAATGAGAAAGGACAAGGAACATCGTCTATGTTGTATTTTTGGTGGAATGGACAATGGGGCTTCAATGAAGATGGATATTGGGTTGATGAGAATGGAGTAAATCGTGGTAAATGTTATCAGTTAACCAACGATGTACCTGGAGCACTCAAATTGGTAGGGAAAGTAAATTTTGCAAGTTCAGCACAAAGTCATAAAATAGGTTCTACAGCTCTATTTAATGATTTATTTAAAGCTGTATGTGGAGGTAATTCCATTACTAATACAGAAGGTTTTGAAAATTGTCGTGTAGCTGTACTTCAAAAACCGTTTTTGTTCTTTGTACAAGAAGATGAGAATTCCGAACCACAATTTAAATCTTTTATGACTTTTGGGCCAGGTAAGGGAGACAAACCGACATTCGGATACGACAAAACAAAATTTCCAGATTATGTATGTCTGGAAGGAGCTGATAATGACCGTGCTTTGGTGATGTGCCGCGTACCTTGGATTGATGAAGATGTTACTTTAGAAGGTGAAGAAGATTGGATGTATAACGGCGAAAAGCAAATGAGTTTGGTCTTTGGAGATACCAATAAGATCGCCCCTATCAAAAGTGGATTTAACTTTGTCTTTAAACATTATGATAATATAGATTATTTCAACGGTACCATCGAAGATTTAAATGCAGCAGAAAATCTTGATACCTCCAAACATTATTGGCTGGCTAAATCGGGGCGTAACAATGCACAGTTTGATTTATTCAGGTATGATTTCATTACTTCTACTTGGGTGGGTGCAGGCACTGAAAAGATTGAAAGTGGAAGATATTCGACTGTAAATATCAACGAACAATGCGGGAATATTGCCAGCGGTACAGATTGGGATGCAATTAACTCATCGTTCAAAACGGCTAGAATAGCATTGTTCAAGGCTGATGCAGGAAAATATTTTAATCTTACAGAAACTCATTTTGCTATGAATTTTTGTAAGTTAATTGCAGCCAGTGATAACAGAGGAAAGAATATATATTTTTATGTTGACCCAAAAACTCATTTAATTGGTTGGCATCAAGATGATTTGGACACAATATTTCCTGTAAATAATGTAGGGCAAAGAGAAAAACCTTACTATGTAGAAGAACATGATAAAAACAATGATGGAGGTTTTTATTGGAATAGCGAAGGAAATGCACTATTCAACCAAATGGAAAATGCCTTTCCAGATGAATTGCGTACCAACATGCGCTCTATATTACAAGCAATGCTTAAATTAAGTGATGATGGAACTTTAATGGGTTGTATGGAAAAATATTATTTTTACGTACAACGTTATTTCCCAGCCGTTGCTTACAATGAAGTGGCTCGTCTTGTATATGAACGTGCTAGAACCGCCTATGTGAGTTCAGACCCGGAAAATAAATACACAAATGGTACAGATCCCATAACACAAAGTTTAGGAGATGGATTACAAGCAGAAATGCAATGGGTTGCACGCAGACTTACCTACATATCTTCTTATGCAGCCTTTGGAGACTTTGGAAGGCGTGACGGTGAAGGATCAGCAGGCTCATTAAACTTCCGGTCTATAATAAAAACAGATGGTACACGTCCACAATTTAAATTTTCTATTGTACCACATATTTGGATGTACCCCTCATTTGCCATAGGCTCGACACTATCTTATGGAGTTGGTAACGCACTGTCTCCACGTATTAAAGCCGGAGAAACATACGATGTCAATGTTGGAACTTCAGATGGCAATACTAACATTTTCTTAAATGGTATTGATTATATGCGTTCCATTGGTGACTTTACAGACAAAAGTTTAGGAGAAACATTTAATTTAAGCGGTGCTCGCCTAACAGCTTTTCATGTGGATGGAAAAGATGTTGTTGAATTCCGTCCTACTGGTATGACTATTACTGCCCCTTTGTTGCAAGAACTAGTATTAAAACGTGTCGCTAGTTTAGTAGGTGGTTTAGATTTATCTATTTTGCTTAAACTTAGAATGTTGAATTTAGTAGGAACAATGTTGTCTTCCGTTGTTCTTCCAGCTACCGAATATTTAGAAGAGGTTCATCTTCCTGGGACTCTGACATCTTTGTCTTTAGATCAACAACCCAATTTGAGAACTATCACTTTGGAAGGGGCTGACCGAATGCAAAGTCTGTCAATTGGCGCAGGAATTGCAGATTCGCGTACCATATTTAATTTATGCTTTACAGGTAACGCACCGTTGAATTATTTAAAGTTAGCAAGTATAAACTGGACCGAGGTTTCTCTTTATATGATTAACTATTTGGCTTCTATTACAGACAGTAGTGTATCTGGAAAAATAGCAGTAATAAACAATACTACCAACCGACCTAATTTTAACAATAAAATTGATTGGTTGTATCATTGGGGAAATGTAGATGATGAGAACAACAATCTTCATATTACTTACTACTCAACTCCTATTGCAGCTATAGAAATCAAAGGAAGCCAATACATTTATTCTACAGGTGAACACTCTTTTTACTGTAAGCCGAATACCGCTAATGGAAATGATGTGGTTAGCATTCGTTGGTCATTGGATACCAATTTGTATGCAAAAATAGTCAATACGTCAAAAGATTATTGCGTTATCAATGTATCTCAATTAGGAGATGAAGATACATTGGCTCCACATACAACTTTAAGATGTTATCTAACAAAAACAAATGGTGATGTGCTTGAAGCATCATGGGATATTGGTTTATACCCCAGACGTGCTCATCTCGGAGATTACGTATTTTATGATGGAACTTATGGTCCTACAACTGCTGGAAAAACCGTAGTTGGAATTTGTTTTTACATAAATCCAGCAGATGCCAATGATAGACGTATGGTAGCATTATCAAATCTTGAAAATTCAGGTATAGTATGGGGGCTTTATCCTCAAAATACAGGACAAACGGAAGAGTGGAATGAACAATATGCAATTTATCCTATTGAATTACAAGATGATGTTAATTATAGTGTATATGATATAGGTTCAATTGCTAACATTACACAGACTGGCTTACAACCTACAGAATATGACGACCAAGGTAATACCTCTCCTAACTACATAAGGTATGATAATTATGTAGATGAAAATACAATTGACGGATTTGTAAATTCAGATGTTAAAACAGTTGCTGTTGGAGATGGTATCGCTGCTCCAGGTACGACTAATACAGGAAAAGAGGAATTGGCTGCGGATTTAGCCATTTTATCAGGTGCCTATAAAAAAGGTGACGAAGTTCCTGTCGGTTTAGCAAAAACTTTAAAAATTATTCAACATAGAAATAAAATCTTAGAAGATTCAGGAGTTAATTTGCCGATACCTGAAGCGACTGACTTATATACTGAACAAGCGATGTTGACCCAGTATATAAATAACATAATTGCTAACAATGAAAATCTTAGTAAATATCAACAATTTTATTATCCTGCTGCCAGCAAATGCTATGCTTATCAACCTACAGTAAAAGCAGGCGAAGAATTGGCAGATAAATTTAAATATCATAATTGGTACCTACCATCTGTTGGTGAACTTATGCGTATGTATTGGCACGCTAGACAAGGAGTGAATTATGATGATGATAAAATAGGTGCAATTTTTCAAAAAGCAATAGATGCCGGTATTTTGAATGATTTTTCTAATTCTTGGTACTGGAGTAGCAGTGAGGGCAGTCAGAACGGCAGCTGGGGCGTGAACTTTAGTAATGGCGGCTTCACCGGCAACGGCAAGTGCTACAGTGGCATGGTAAGAGCGGTTGCAGCATTTTAG	MAKKFRTDEIPAGKFTEDWGGNKNNTIPAAPDETNLLPYSGEAVQKFIKSYLQDHENNKIGHIPPMTKDPDGFYHIRAFANKNTYNEWLADPDENQALKLLDVTIPISDEQGVMNIVELTTASNQTNYVSIDGSVVLKMRFTSQTYNPVTGKYANTYEDGTMTIQRRASASDSWRTIGTMAIKSVEAESDTYTDVDISGLLNSGTCQLRIIVTGDQTQSTTTYVVFQSVTKTELKLTFRNEWQQPITGATMSLLYTYTGAVAKTLNLKISGEGGVRSVQYAVGKVEYTETPNQFDVTDTEGDSVKVMSHGVHEIEAWLSVDGTDVESEHIVSQVMVVSDPDNKTPYIMLNQIVKSLVNWTSVQFFQWAIYNPSSDVLPVTFKLTDIQEVENYLSYTEQQAQNGVVYTFGNMIEIESKETNFSAYMLFSTGEKYLRDRISFNIDNSQNFAPTDGADLIINPKLRSNTETHPDTIINTVSGDNVPATFENFGFISDGWVEDDNGIKCLRVPSGRNIAIDYETFSDFIQAQKTGSLTFEIDYAIRNVTNEDEPVLRMCSYTKDNNPLGWEMKPIDACFMTQSKVTRKNQDVGYNEGVRTKIAVNLLYNLSSTGQNYCRIFINGIINREINYATDDTFVQYVDGKQTSQGIRIGSSGADIDIYSIKVYKKALTANDVRQNYMASLDNSEEKIAFRDSNSILNGNTISYDLAYEKYNVILWKGKYATYGNTKKDKFNGTLIIHIPGKPENSGTLYDMNEKGQGTSSMLYFWWNGQWGFNEDGYWVDENGVNRGKCYQLTNDVPGALKLVGKVNFASSAQSHKIGSTALFNDLFKAVCGGNSITNTEGFENCRVAVLQKPFLFFVQEDENSEPQFKSFMTFGPGKGDKPTFGYDKTKFPDYVCLEGADNDRALVMCRVPWIDEDVTLEGEEDWMYNGEKQMSLVFGDTNKIAPIKSGFNFVFKHYDNIDYFNGTIEDLNAAENLDTSKHYWLAKSGRNNAQFDLFRYDFITSTWVGAGTEKIESGRYSTVNINEQCGNIASGTDWDAINSSFKTARIALFKADAGKYFNLTETHFAMNFCKLIAASDNRGKNIYFYVDPKTHLIGWHQDDLDTIFPVNNVGQREKPYYVEEHDKNNDGGFYWNSEGNALFNQMENAFPDELRTNMRSILQAMLKLSDDGTLMGCMEKYYFYVQRYFPAVAYNEVARLVYERARTAYVSSDPENKYTNGTDPITQSLGDGLQAEMQWVARRLTYISSYAAFGDFGRRDGEGSAGSLNFRSIIKTDGTRPQFKFSIVPHIWMYPSFAIGSTLSYGVGNALSPRIKAGETYDVNVGTSDGNTNIFLNGIDYMRSIGDFTDKSLGETFNLSGARLTAFHVDGKDVVEFRPTGMTITAPLLQELVLKRVASLVGGLDLSILLKLRMLNLVGTMLSSVVLPATEYLEEVHLPGTLTSLSLDQQPNLRTITLEGADRMQSLSIGAGIADSRTIFNLCFTGNAPLNYLKLASINWTEVSLYMINYLASITDSSVSGKIAVINNTTNRPNFNNKIDWLYHWGNVDDENNNLHITYYSTPIAAIEIKGSQYIYSTGEHSFYCKPNTANGNDVVSIRWSLDTNLYAKIVNTSKDYCVINVSQLGDEDTLAPHTTLRCYLTKTNGDVLEASWDIGLYPRRAHLGDYVFYDGTYGPTTAGKTVVGICFYINPADANDRRMVALSNLENSGIVWGLYPQNTGQTEEWNEQYAIYPIELQDDVNYSVYDIGSIANITQTGLQPTEYDDQGNTSPNYIRYDNYVDENTIDGFVNSDVKTVAVGDGIAAPGTTNTGKEELAADLAILSGAYKKGDEVPVGLAKTLKIIQHRNKILEDSGVNLPIPEATDLYTEQAMLTQYINNIIANNENLSKYQQFYYPAASKCYAYQPTVKAGEELADKFKYHNWYLPSVGELMRMYWHARQGVNYDDDKIGAIFQKAIDAGILNDFSNSWYWSSSEGSQNGSWGVNFSNGGFTGNGKCYSGMVRAVAAF*	MITGTSLLKNGRVTGPLPSVKDLVKNKIVHAITASRYWSSSENSQNNSWNVNFSNGNFNNNNKYNSNMVRAVAALNDKYVEGWFDALDDCCAQKKTSSQCVMYRLIWHEDLLDLAREVYERTYRPTTSTCFIVTRPKLREVFAANFRDRIVQHWLCLRLEPLFEARFVEHGNVSFNCRKGFGTFACIDQLTKNTIEVSDNYSHEAWYAQFDIKGFFMSIDCERLLEHLLPFIKEKWNYWKGTIYEQDLDLVLWLTEIIVRHRPQDDCIRQGNLKLWRILPKNKSLFYNEWMKGEPIGNLTSQLFANFYMSFFDEWAIKAAEERGAKYVRFVDDFGFVCKTKEDAIYFKRASRNQLRYILNIQMHPNKIYIQEVKKGIKMVGGVIKPGRAYLSNRTVGNFINAVSYLEEACKNCDKEAIYANVRSINSYLGFLIHYQSYGIRRKAFSELHYFWKACYIQGKFQVVKIKNTVQCL*	ATGATAACAGGGACATCTTTATTGAAAAATGGGCGTGTCACTGGGCCTTTACCAAGCGTTAAAGACCTAGTTAAGAACAAGATAGTACACGCAATAACCGCAAGCCGGTACTGGAGTAGCAGTGAGAACAGTCAGAACAACAGCTGGAACGTGAACTTTAGTAATGGCAACTTCAACAACAACAACAAGTACAACAGTAACATGGTAAGAGCGGTTGCAGCACTTAACGATAAATATGTCGAGGGATGGTTTGATGCGTTAGATGATTGCTGTGCCCAAAAAAAGACAAGTTCACAATGTGTTATGTATAGACTTATTTGGCATGAAGATCTATTAGATTTAGCGAGAGAAGTTTATGAACGAACATATAGACCAACAACAAGTACTTGTTTTATAGTTACCCGTCCTAAATTACGGGAAGTGTTTGCTGCAAATTTCCGTGACCGTATTGTACAACATTGGTTGTGCCTACGCTTAGAGCCACTGTTTGAGGCACGTTTTGTTGAACACGGAAATGTATCATTTAACTGTCGAAAGGGTTTTGGAACATTTGCATGTATTGATCAGTTGACAAAAAATACAATTGAAGTCTCTGATAATTATTCGCACGAGGCTTGGTATGCTCAATTTGATATTAAAGGATTTTTTATGTCAATTGATTGCGAACGATTATTAGAACACTTATTACCATTTATCAAAGAAAAATGGAATTATTGGAAAGGGACCATATATGAACAAGATTTAGATTTAGTGCTATGGCTTACAGAAATAATTGTACGACATCGACCACAAGATGATTGCATACGTCAAGGAAATTTAAAATTATGGAGAATACTGCCTAAAAACAAAAGCCTGTTTTACAATGAATGGATGAAAGGCGAACCAATAGGAAACCTAACCAGTCAATTATTTGCCAATTTTTACATGTCATTTTTTGATGAATGGGCTATTAAAGCAGCAGAAGAAAGAGGAGCCAAATATGTACGTTTTGTAGATGATTTTGGCTTTGTATGTAAAACTAAGGAAGATGCAATATATTTTAAAAGAGCTTCTAGGAATCAACTACGGTATATCTTAAATATTCAAATGCACCCTAATAAAATCTATATTCAAGAAGTTAAAAAAGGAATAAAAATGGTAGGAGGAGTAATTAAGCCGGGTAGAGCTTACTTATCGAATAGAACTGTTGGAAACTTTATTAATGCTGTAAGTTATTTAGAAGAAGCATGTAAAAACTGTGACAAGGAAGCTATATATGCCAATGTGAGATCTATAAACTCTTATTTAGGTTTCTTAATTCATTATCAGTCATACGGGATCAGGCGCAAAGCATTTTCAGAACTACATTATTTTTGGAAAGCTTGCTATATTCAAGGAAAATTTCAAGTTGTAAAAATAAAAAACACAGTACAATGTTTATAG	2	1	Yes
316	Bacteroides_ovatus_1001270H_150608_A4	Contig8	2	3	cellular	No	47695-48990	49204-49316	49489-49601	49423-56211	CTCGTGTGGTGTATCGGTCGAACAACAACGCGAACGCGTTAGGCGGTGTTTCGTATGCGAACGCGAATAACGATTCATCGAACACGAATGCGAACATCGGCGTTCGGCTTGC	CTCGTGTGGTGTGTCGGTCGTACTACAACGCGTACGCGTTTGGCGGTGTTTCGTATGCGAGCGCGAATTACGGTTCATCGGGCACGGATGCGGGCGTCGGCGTTCGGCTTGC	ATGGCAACACAGGAGTATATCGATGATCTTATTATAGTCATTGAAACCGCGGAGGACGCGGAAAGCGTTACCAACCAAATGGTGGCGGCGGTTCTTGGCTTCTTGAACGAACACCTGAAACTGGTTTCCCAGGGTAAGGAAATCGAGGCGGAGGAAGCCGCCCGCATTGCCGCCGATGCAGCCTTGCAGAAGGCTATCGACGCCGTTTCTCTACGTATCGACCGGCTTGTCGGCAACAACGCTTCGCAGGCAATCGACAACTTTAACGAAATTCTTGCTTTTCTGGACGGGCTTAAAGACAGTGATTCGCTGGCCGCATTGCTGGCCGATATCAACGCCCGTATCGGCAGCGAAGACGGTTCACAGAGTGAAGACGGTTCCCTTTGGGGAAAGCTGAAAAGTCTGTCCCAGGATATTAGCAGTTGTTCCGAGGACATAAGCACGTTGCAGGCAGACCGTGACGAAATGAAACAGGAGTTGCAGGAAACTGCCGGGCGTCTGTCTTCCACCTTTACCAATGTAAACAACCTCTTGAACGCCGGCAGCGTTTATAGTGATCTGTCGGGGGTGTTTGCAGCATTGAAAACGGCGGGGAAGATTGACGATGTCCGGAAAAACGGCGTGATCCTTTCTTTCCTCACTGCCGACGGCTGGGTGACGAAACAATTTAAAGGCAATCCGGACACGGATTTTGAGAATGTCGAAAAGTGGGAGGATTTCGGCAGCGGCGGTTCAGGCGGCGGGAATACCTATAATGTAACCGGCAGTGTGCCGCTTACGGAAGGTTTCTATACCCTGGCTTCCGCCATTGCCGCGGTACCGGAGAAGTGGCGCGGCCGGGGGCGTGTCATCACCTTTGAAACATCGCTCGGCAAATGGGAGACGTACCAGTTTACCGGAACCGCCCTGGATGCCTGGGACCAGGAGGCGAGCTGGGAAGAGTTCGGCGGCAAAGGAACGGTAAAGAGCGTAACGGTAAACGGCGAGAAGCAGACGCCGGACGCGGCCGGTAATGTGAATGTAAACGTGGATATCCTGGAAGTGGACGAGACTTTGTCCGCCGATTCCACCAATCCGGTAGAAAACAAGGTAGTAACCGCCCGTTTTAACGAGGTGGACGCTTCCACGCTGTTTAACGTAAATGCGGAGGTAAGCGAGGATGAAACATCCGTCCGTCTGTCTTTCCAGAACAAAAGCGGCGCGGAAATTACCGCCGTGGATATCCCGGCCGGTTCCGGTGGAGGTTCCGGCGAAACGGTGGCTACTAAAATTGTCTTGAATGCGGCTGTAGATAACGCCATAATCAAGGAAGGCGGAAACGCCCGTCTTACTTATACATACGATCACCAATACACCACGGGGGATGAAAAGGGGGAATCTACCGGGCAAAAGGCGGATATCACCGTTACGATCAGGCGTGGAACAACTACCATGTATTCCCAGACGGTCAGCGATGTTTCCAAAGGCAGTTACGAACTGGACCTTTCAAGTTACTTGCTTGTTGGGAATACCGATATTTACGTAGTGGCAACCACAACCGATCCGACTACCGGCAAGAAACAGACCCGACAGGCGTTTACATCCGTGAAGGTTGTCAGCCTTTCCCTTACCAGCTCTTACAATCTGGCCGGGGCCATAGCCGCAGGCGGTTATACCCTGGCCGACACGATTAATATCCCTTATGCCGTGAGCGGTTCCGGAACAAAGGTCGTCACGCTTTATCTGAACGGCCGGCAACAGAACGCGCACACCATTACAAGATCGGGAACGACAAACGGCAGTTTCAGTTTGTCCCCCTCTTCGCTTGTGACCGGCCGGAATACCGTTCAAATGGTTGCCGAAATGGAGGCTTCCGCCGATCTCGTGTTAAAGTCTGAAAGTATCTATATTGATATTCTGAAATCCGGAGGATCGGCACCGTTCATCGGCACGATGATGAGTTTTCCGGACGGCCGTATTTTTACGGAGGACCATCTTGTTCCGCGCTTGGAAGCGGGGCAGTACGAACAGGTAAAATTTGACTTTGTGGCTTATGATCCTGACGCAACGCCGGCTCAAATGGACGTTTACCGGGACGGGGTGAAAACGCAGTCTGTCAGTGTGGCCCGTACTACGCAGACATATACCAACCGTTTTACGGAGCAGGGCGAGATCACTATGAAATTTAAGACGGGGGCCACGGAATACCCGTTTTATATCGACGTAACGGAAAGCGGGATCGACTTGCAGGAAACTACCGCCGGGCTTGTACTGAAACTTTCGGCAGCCGGGCGGAGCAACAGCGAATCCGATCCGGGAGCCTGGGATTATGGCGACATACATACGACATTTTCTGGTTTCGACTGGAGCAGCAACGGCTGGACGGGTGACGCCCTGAAACTTACGGGAGGCGCGAAGATTGAAATCGGGTACCGGCCGTTCTCCACGGATGCAACCACTACCGGGGCTACCTATGAAATGGAAATTCTTTGTTCGTCGGTAACGGACCGGCAGGGGGTGATACTGGACTGTATGGCCGGCGATATCGGTTTCCAGATGACAACGGAGCAGGCCCTTATGCGTGTTTCCGGCGGTACGGAAGTAAGTACGAAGTTTGCAAGTGATATGAACCTGAAAATGGCCTTTATTGTCGGGGCCAAGGCCGGTAAGCGGTTGCTGGAACTTTATGTAAACGGAATCCGTTGCGGAGCGGTGCAGTATGGGGCTACCGAAGGATTACTGCAGGCGGAACCGGTGAACATCCGTTTGTTCAGTGATACGGCGGATGTGGAGATCAGGAATTTCCGTATTTATAACCGTGCGCTTACGGATGATGAAGAATTGAACAATTACATGGTAGACCGGACTACGTCGGACGAAATGGTCCTGTTATTTGAAAAGAATGATGTTACGGGGGACAACGGTACGGATATCGACATAGACAAGTTACGCGCCCAGGGAAAGGCGGTTATGCGAATTGTCGGCGATGTGAACCTTGTCAACGCCACCAATAACAAGAAATTCGAGGTACCGGTCGATATCTATTTTTATAGCCCGCAGGGTAAGGAGTACGATTTTGTAGCAAGGAATGTCGGTCTAAGAATACAGGGTACATCATCCACCACTTATCCGCGTAAGAATTACCGTCTTTATTTCTTGCGCCTGGAAAAATACGGTACCACGCTGGAAGTTAACGGCGTGGATGTGCCGTCCCTTGAATACAGTTTCAAACCGGGAGCACGGCCGATCAGTATATTCTGTTTGAAAGCGGACTTTTCCGATTCTTCCGGTACACATAATACCGGTGCGGTGCGTATTGTGAACGACGTTTGGAAGAGGTGCGGGTGGCTGACACCGCCGCAGGCTGCATATAAGGGGGAATATGACGTACGTATAGGCGTGGACGGTTTCCCTATGGACCTGTTTTATGACAACGACGGCACCGGTGCGAATACTTATCTGGGAAAATACAATTTCAATAATGAGAAGTCGGAAAGTGCGATCATTTACGGTTTTGAAGGAATTGAAGGATTCAACGACGAAGCGGCCCTGAACGGGCAGCGTAACAAATGTATCTGTCTGGAGTTCCTGAACAACTCCGAGGCCCTTTGTCTGTTCGGGACTACCGACATGTCTTCTTTTGATGATGCGCTGGAATTTCGTTTCAAGGCGGACACTACCTGGGCGGATGCACACGAGGACGACAAGGCGGCAGTTACAAGGCTTTGGAACTGGATCGATTCATGTAAGGATGATCCCGCCAAGTTCCTGGCGGAATATAACCAGTATTTCGGTAATGACAGCCCGTTTGCATGGTATCTGATTACCGATTACTTTATGGCTGTGGATAACCGGGCAAAAAACATGATGCTGGCGACTTGGGACTCTCTGATCTGGTATTTCCTTCCTTACGATATGGACACGCTGTTCGGTGTGCGTAATGATTCGGTACTGAAATACGAATATACCATTACCCACGAAAGTTTTGACGATAGTATCGGTAGTTATGCTTTTGCCGGCCATGATTCCGTTTTATGGGAACTGGTACGGTCTTGTCCGGACAAATTGCGTGAAGTGGCGGAAACCTTGCGTAGCAATATGAGCCTTGAATATGTCCTGCAAGTATTTAACGAGGAACAAATGGGCAACTGGTGCGAGCGGATTTATAACAAGGATTCGGAATATAAATATATCCTTCCGCTTACCGAAGGGGTGACAACCGGCAGCGGAACCAGTTATTATAATTATCTGTATGCCTTGCAGGGAAGCCGTTATGCGCACCGTACTTATACCATTCAGAACCGTTTCGCCCTTTTGGATAGTCAGTATGTGGCCGGTACTTACCGTCGTGACAGCTTCGCGGCTTATTTCGGATACAAGTTCGGCAGCGATAACCGGAAAATTCGGATTACGGCCTCCGAACGGTATTATTACGGGTACGGGTACACGTCCGGAACACCGCACCAAAGCGCGGTACTTGCAGAAACGGCCGGGGCTGTGGTGGAACTGACAATGGACACGGATTTAATTGTAAACGATCCGCAATATTTCTACGGTGCAAGCCGTATTCGCGGGCTTGATCTGACGGATGTAGCCCACGCCATTGTCGGCACGTTGAACCTGAACAACTGCACGGCCTTGCGTGAACTGAATGTTAGTTGTGAGGCCGGACAGACGACATTTAACGCCCTTCTGGTGGGTAATTGCCGTAATCTTCGAAAACTCGACATATCCGGACTTAAATCTTCTTCCTTTACCGGTATGGACCTTTCAAGTAATACCAAACTTGAAACCTTCCTGGCCGGTGATACATCCCTTACCGGTGTGACATTTGCCGGCGGTGCGCCTCTGGCCGTTTGCGTCCTTCCCGGAACTTTGCAGACGCTCGAACTCCGGTACCTGAACAAACTAACCAATGCAGGGCTGCAGCTGGAAGGTACGGCAAATATCACGCGCCTTGTGATTGATAACTGTAGCCTGATCGACTGGAACACGTTATTACAGCAATGCAGTGCGACCAGCTATCTACGAATTACCGGTATAGATATGGACGGGAACGGTAATTTGCTTCGCAGGCTTATGACAATGGGCGGCGTTGATGAAGACGGGGGAAACGTGCAGACGTGCCGCCTGGTAGGTACGTACCGGCTCACCCAGTCCATGTCGGATGAAGAGTACGCCGCCACCTGTGCACATTTCCCGGAACTGAATATCATTCAGCCGCAGTTTGTCGGTATAAAAATAGATCAGACGGTAGGAGACGGGGAAAAGATTACGAATCTGGATAACTCTACCGGATATGACTATAATACTGAATTTACCCCGTCTTCCCATATATTGGAAGTGTTGTCGAAAAGACGTTGTATTCTGGCTAAAAAGACGGCGGAGGGTGAAATGACCTGTTACCCGCTTCATGATGAGAACCGAAATAAATACGCGGATAGTGACAGCGTGGAGAACGCCACGGATGCAGTATTAACCGGATCGGAAGGTGAAGTTTACATATATGAGCCTCATTACTGGTACAAGGGAGTAACGGACGTGCTGAATCAGTGCCTTTACGGTTTTATTTCAAGTAATGAGGATGCGCCGGCAGCAGCAGGGTACACCAGTATAAGATTTACCCGCGAGGAACTGGATGTGACGGAAGGGATCGGGATTCGTAAGAATACGGATTACACAACCATTGAAGAGGCGAAGAATGAATACGAATCCGGATCGTTCGCCCTGGTGGACGTCCGGGATTACAAGCAGGTTCGTTTTCCCGGTTTTGCTTCTACTCTTTACGGTGCTGTATTTATAGATGATGCCGGGAAAATAGTAAGTCGGATCAGCGTTTCAAATGCGAACGGTTTTATCAATGGTATGTATCTGTTTTGTGCCGTTCCTGTAGGGGCTACGAAACTGGCCTTTACTTTCCTTAATTCGGCGGCCTTCGATTTCGTTTTACTCACAACATCGGAAAGTGTGGAAGCGATCGAGCCGGACTGGGTAGAGCATACGGAATGCCTGGGCGGTGTTTATGAAGCCTATCTGATTGATGATGTGCTGCGTTCTGTCAGTGGTGTTTCAAGTGTAGGAACTATTTCACAGAGCCAGGCAGTCAAATACGCCCAGAACAGGGGCAAAGGTTTCCAGCTGTTCGACTGGGAGATGCACAAGGATGTGGGTAATCTGCATTTCTTTAAATACGGTAATACCGATTCGCAGGGAGTTTGCGGATATGGAACAAACAATTACCAGAAAGTGACAGGCCTTACAAATGCGCTGGGGATGCGTGATACGGTTTCTTATTATAAGGAAAAGGGCGGTTCCAATCCACAGGCGGAAGGTGCTTACCGGGACGGTGTAAATTATCAGTCCGTCAATGTGCTGGGATATGAGAATTTCCAGGGAAACAAGGCGGAATGGTTGCAGTATGTCACAGTAAACAAGACGGCGGCGGACGGAAGGTGGTTTATTACCATGCCGGACGGAACGGAACGCGTTGTACAGGGAATTACTGTTTATAATGCGGATATTTATCCTACCCACATGGTTTGGGGCCGGTATATGGATTTGATTGCGGCCAAGGAAGGCGGTTCCACTTCCTCTCATTGGTTCGACAGGTTCTATGTGGGTACCGGGCTTTCTCGTGTGGTGTGTCGGTCGTACTACAACGCGTACGCGTTTGGCGGTGTTTCGTATGCGAGCGCGAATTACGGTTCATCGGGCACGGATGCGGGCGTCGGCGTTCGGCTTGCCTTCAGGGGCATCATACGCTGGGCGGGTAGCGTCGCGGCCTTTAAAGCCATAAATCAGGCAGATTAA	MATQEYIDDLIIVIETAEDAESVTNQMVAAVLGFLNEHLKLVSQGKEIEAEEAARIAADAALQKAIDAVSLRIDRLVGNNASQAIDNFNEILAFLDGLKDSDSLAALLADINARIGSEDGSQSEDGSLWGKLKSLSQDISSCSEDISTLQADRDEMKQELQETAGRLSSTFTNVNNLLNAGSVYSDLSGVFAALKTAGKIDDVRKNGVILSFLTADGWVTKQFKGNPDTDFENVEKWEDFGSGGSGGGNTYNVTGSVPLTEGFYTLASAIAAVPEKWRGRGRVITFETSLGKWETYQFTGTALDAWDQEASWEEFGGKGTVKSVTVNGEKQTPDAAGNVNVNVDILEVDETLSADSTNPVENKVVTARFNEVDASTLFNVNAEVSEDETSVRLSFQNKSGAEITAVDIPAGSGGGSGETVATKIVLNAAVDNAIIKEGGNARLTYTYDHQYTTGDEKGESTGQKADITVTIRRGTTTMYSQTVSDVSKGSYELDLSSYLLVGNTDIYVVATTTDPTTGKKQTRQAFTSVKVVSLSLTSSYNLAGAIAAGGYTLADTINIPYAVSGSGTKVVTLYLNGRQQNAHTITRSGTTNGSFSLSPSSLVTGRNTVQMVAEMEASADLVLKSESIYIDILKSGGSAPFIGTMMSFPDGRIFTEDHLVPRLEAGQYEQVKFDFVAYDPDATPAQMDVYRDGVKTQSVSVARTTQTYTNRFTEQGEITMKFKTGATEYPFYIDVTESGIDLQETTAGLVLKLSAAGRSNSESDPGAWDYGDIHTTFSGFDWSSNGWTGDALKLTGGAKIEIGYRPFSTDATTTGATYEMEILCSSVTDRQGVILDCMAGDIGFQMTTEQALMRVSGGTEVSTKFASDMNLKMAFIVGAKAGKRLLELYVNGIRCGAVQYGATEGLLQAEPVNIRLFSDTADVEIRNFRIYNRALTDDEELNNYMVDRTTSDEMVLLFEKNDVTGDNGTDIDIDKLRAQGKAVMRIVGDVNLVNATNNKKFEVPVDIYFYSPQGKEYDFVARNVGLRIQGTSSTTYPRKNYRLYFLRLEKYGTTLEVNGVDVPSLEYSFKPGARPISIFCLKADFSDSSGTHNTGAVRIVNDVWKRCGWLTPPQAAYKGEYDVRIGVDGFPMDLFYDNDGTGANTYLGKYNFNNEKSESAIIYGFEGIEGFNDEAALNGQRNKCICLEFLNNSEALCLFGTTDMSSFDDALEFRFKADTTWADAHEDDKAAVTRLWNWIDSCKDDPAKFLAEYNQYFGNDSPFAWYLITDYFMAVDNRAKNMMLATWDSLIWYFLPYDMDTLFGVRNDSVLKYEYTITHESFDDSIGSYAFAGHDSVLWELVRSCPDKLREVAETLRSNMSLEYVLQVFNEEQMGNWCERIYNKDSEYKYILPLTEGVTTGSGTSYYNYLYALQGSRYAHRTYTIQNRFALLDSQYVAGTYRRDSFAAYFGYKFGSDNRKIRITASERYYYGYGYTSGTPHQSAVLAETAGAVVELTMDTDLIVNDPQYFYGASRIRGLDLTDVAHAIVGTLNLNNCTALRELNVSCEAGQTTFNALLVGNCRNLRKLDISGLKSSSFTGMDLSSNTKLETFLAGDTSLTGVTFAGGAPLAVCVLPGTLQTLELRYLNKLTNAGLQLEGTANITRLVIDNCSLIDWNTLLQQCSATSYLRITGIDMDGNGNLLRRLMTMGGVDEDGGNVQTCRLVGTYRLTQSMSDEEYAATCAHFPELNIIQPQFVGIKIDQTVGDGEKITNLDNSTGYDYNTEFTPSSHILEVLSKRRCILAKKTAEGEMTCYPLHDENRNKYADSDSVENATDAVLTGSEGEVYIYEPHYWYKGVTDVLNQCLYGFISSNEDAPAAAGYTSIRFTREELDVTEGIGIRKNTDYTTIEEAKNEYESGSFALVDVRDYKQVRFPGFASTLYGAVFIDDAGKIVSRISVSNANGFINGMYLFCAVPVGATKLAFTFLNSAAFDFVLLTTSESVEAIEPDWVEHTECLGGVYEAYLIDDVLRSVSGVSSVGTISQSQAVKYAQNRGKGFQLFDWEMHKDVGNLHFFKYGNTDSQGVCGYGTNNYQKVTGLTNALGMRDTVSYYKEKGGSNPQAEGAYRDGVNYQSVNVLGYENFQGNKAEWLQYVTVNKTAADGRWFITMPDGTERVVQGITVYNADIYPTHMVWGRYMDLIAAKEGGSTSSHWFDRFYVGTGLSRVVCRSYYNAYAFGGVSYASANYGSSGTDAGVGVRLAFRGIIRWAGSVAAFKAINQAD*	MWREDNIIEEIVEDSNIEDAIKTVLRKRRRKRSFAGRRILADVPKAVERIRQRIRSGRFKLGGYREMTVDDGPKVRTVQSVSLEDRIVLNAVMNVVDRHLKVRFIRTTSASIKNRGTHDLLQYIVKDIKDDPEGTLFGYQFDITKFYESVDQDILLDAVKKMFKDKILIGILEECIRMMPKGVSIGLRSSQGLCNLLLSIYLDHRLKDQEAVAHYYRYCDDGLVLSGSKKYLWKVRDIIHEQARKARLEIKSNDTVFPITEGIDFLGYVTRPDHVRLRKRNKQKFARKMHKVKSKKRRQELTASFYGLTKHADCKNLFYKLTGKKMKKLKDLGYKYKPKDGRKRFTGARIKSPELMNKDVIVLDYEKDVPTKNGNRTVIKLELDGKERKYFTSLEETLFICESAARDGELPFEAHCEGEVSEKGLIIIHFT*	ATGTGGAGAGAAGATAATATTATAGAAGAGATTGTCGAGGACTCCAATATAGAGGACGCCATAAAAACGGTATTGCGCAAAAGAAGACGAAAGCGCAGCTTTGCCGGGCGTAGAATACTGGCGGATGTCCCGAAGGCAGTAGAGAGGATCAGGCAGCGGATCAGGAGTGGGCGGTTCAAGCTCGGAGGATATCGGGAAATGACCGTAGACGACGGGCCGAAGGTAAGGACCGTACAATCGGTTTCCCTGGAGGACAGGATCGTTCTTAACGCTGTTATGAATGTGGTGGACCGGCATTTGAAAGTACGTTTTATCCGGACTACTTCCGCATCCATTAAAAACAGGGGAACGCATGACCTTTTACAGTATATCGTTAAAGATATAAAGGATGATCCCGAAGGAACCCTGTTCGGGTACCAGTTCGATATAACGAAATTCTATGAAAGCGTAGACCAGGACATTTTGCTGGATGCAGTGAAAAAGATGTTCAAGGATAAAATATTAATCGGAATCCTGGAAGAGTGCATCCGCATGATGCCTAAAGGCGTAAGTATCGGGCTAAGATCATCACAGGGGCTTTGTAATTTGCTTCTATCCATTTACCTGGATCACCGGTTAAAGGATCAGGAGGCAGTAGCACACTATTACCGGTATTGTGACGACGGTCTGGTGCTTTCCGGTAGTAAGAAATACCTTTGGAAGGTTAGGGATATCATTCATGAACAGGCCCGTAAAGCCCGCCTGGAGATTAAAAGCAATGATACCGTTTTCCCGATCACCGAAGGTATCGACTTCCTGGGATATGTAACCCGCCCGGATCATGTACGGTTAAGGAAGCGTAACAAACAAAAGTTCGCCCGCAAGATGCACAAGGTTAAAAGCAAGAAACGCAGGCAGGAGCTGACCGCCTCATTTTACGGGCTTACAAAACATGCCGATTGCAAGAACTTATTTTATAAACTAACAGGAAAGAAAATGAAAAAATTAAAAGATCTGGGCTACAAGTACAAGCCTAAAGACGGACGGAAACGATTTACCGGGGCAAGGATCAAGTCGCCCGAACTGATGAACAAGGATGTGATCGTACTTGATTATGAAAAGGATGTTCCGACGAAAAACGGAAACCGGACTGTTATAAAGCTGGAACTCGACGGCAAGGAGAGAAAGTATTTTACCAGCCTGGAGGAAACACTTTTCATTTGTGAATCAGCGGCAAGAGACGGAGAACTGCCTTTTGAAGCACATTGCGAAGGTGAAGTAAGTGAAAAAGGATTGATAATTATACATTTTACTTGA	3	0.990131	No
317	Bacteroides_ovatus_1001271st1_H2	Contig11	2	3	cellular	No	47695-48990	49204-49316	49489-49601	49423-56211	CTCGTGTGGTGTATCGGTCGAACAACAACGCGAACGCGTTAGGCGGTGTTTCGTATGCGAACGCGAATAACGATTCATCGAACACGAATGCGAACATCGGCGTTCGGCTTGC	CTCGTGTGGTGTGTCGGTCGTACTACAACGCGTACGCGTTTGGCGGTGTTTCGTATGCGAGCGCGAATTACGGTTCATCGGGCACGGATGCGGGCGTCGGCGTTCGGCTTGC	ATGGCAACACAGGAGTATATCGATGATCTTATTATAGTCATTGAAACCGCGGAGGACGCGGAAAGCGTTACCAACCAAATGGTGGCGGCGGTTCTTGGCTTCTTGAACGAACACCTGAAACTGGTTTCCCAGGGTAAGGAAATCGAGGCGGAGGAAGCCGCCCGCATTGCCGCCGATGCAGCCTTGCAGAAGGCTATCGACGCCGTTTCTCTACGTATCGACCGGCTTGTCGGCAACAACGCTTCGCAGGCAATCGACAACTTTAACGAAATTCTTGCTTTTCTGGACGGGCTTAAAGACAGTGATTCGCTGGCCGCATTGCTGGCCGATATCAACGCCCGTATCGGCAGCGAAGACGGTTCACAGAGTGAAGACGGTTCCCTTTGGGGAAAGCTGAAAAGTCTGTCCCAGGATATTAGCAGTTGTTCCGAGGACATAAGCACGTTGCAGGCAGACCGTGACGAAATGAAACAGGAGTTGCAGGAAACTGCCGGGCGTCTGTCTTCCACCTTTACCAATGTAAACAACCTCTTGAACGCCGGCAGCGTTTATAGTGATCTGTCGGGGGTGTTTGCAGCATTGAAAACGGCGGGGAAGATTGACGATGTCCGGAAAAACGGCGTGATCCTTTCTTTCCTCACTGCCGACGGCTGGGTGACGAAACAATTTAAAGGCAATCCGGACACGGATTTTGAGAATGTCGAAAAGTGGGAGGATTTCGGCAGCGGCGGTTCAGGCGGCGGGAATACCTATAATGTAACCGGCAGTGTGCCGCTTACGGAAGGTTTCTATACCCTGGCTTCCGCCATTGCCGCGGTACCGGAGAAGTGGCGCGGCCGGGGGCGTGTCATCACCTTTGAAACATCGCTCGGCAAATGGGAGACGTACCAGTTTACCGGAACCGCCCTGGATGCCTGGGACCAGGAGGCGAGCTGGGAAGAGTTCGGCGGCAAAGGAACGGTAAAGAGCGTAACGGTAAACGGCGAGAAGCAGACGCCGGACGCGGCCGGTAATGTGAATGTAAACGTGGATATCCTGGAAGTGGACGAGACTTTGTCCGCCGATTCCACCAATCCGGTAGAAAACAAGGTAGTAACCGCCCGTTTTAACGAGGTGGACGCTTCCACGCTGTTTAACGTAAATGCGGAGGTAAGCGAGGATGAAACATCCGTCCGTCTGTCTTTCCAGAACAAAAGCGGCGCGGAAATTACCGCCGTGGATATCCCGGCCGGTTCCGGTGGAGGTTCCGGCGAAACGGTGGCTACTAAAATTGTCTTGAATGCGGCTGTAGATAACGCCATAATCAAGGAAGGCGGAAACGCCCGTCTTACTTATACATACGATCACCAATACACCACGGGGGATGAAAAGGGGGAATCTACCGGGCAAAAGGCGGATATCACCGTTACGATCAGGCGTGGAACAACTACCATGTATTCCCAGACGGTCAGCGATGTTTCCAAAGGCAGTTACGAACTGGACCTTTCAAGTTACTTGCTTGTTGGGAATACCGATATTTACGTAGTGGCAACCACAACCGATCCGACTACCGGCAAGAAACAGACCCGACAGGCGTTTACATCCGTGAAGGTTGTCAGCCTTTCCCTTACCAGCTCTTACAATCTGGCCGGGGCCATAGCCGCAGGCGGTTATACCCTGGCCGACACGATTAATATCCCTTATGCCGTGAGCGGTTCCGGAACAAAGGTCGTCACGCTTTATCTGAACGGCCGGCAACAGAACGCGCACACCATTACAAGATCGGGAACGACAAACGGCAGTTTCAGTTTGTCCCCCTCTTCGCTTGTGACCGGCCGGAATACCGTTCAAATGGTTGCCGAAATGGAGGCTTCCGCCGATCTCGTGTTAAAGTCTGAAAGTATCTATATTGATATTCTGAAATCCGGAGGATCGGCACCGTTCATCGGCACGATGATGAGTTTTCCGGACGGCCGTATTTTTACGGAGGACCATCTTGTTCCGCGCTTGGAAGCGGGGCAGTACGAACAGGTAAAATTTGACTTTGTGGCTTATGATCCTGACGCAACGCCGGCTCAAATGGACGTTTACCGGGACGGGGTGAAAACGCAGTCTGTCAGTGTGGCCCGTACTACGCAGACATATACCAACCGTTTTACGGAGCAGGGCGAGATCACTATGAAATTTAAGACGGGGGCCACGGAATACCCGTTTTATATCGACGTAACGGAAAGCGGGATCGACTTGCAGGAAACTACCGCCGGGCTTGTACTGAAACTTTCGGCAGCCGGGCGGAGCAACAGCGAATCCGATCCGGGAGCCTGGGATTATGGCGACATACATACGACATTTTCTGGTTTCGACTGGAGCAGCAACGGCTGGACGGGTGACGCCCTGAAACTTACGGGAGGCGCGAAGATTGAAATCGGGTACCGGCCGTTCTCCACGGATGCAACCACTACCGGGGCTACCTATGAAATGGAAATTCTTTGTTCGTCGGTAACGGACCGGCAGGGGGTGATACTGGACTGTATGGCCGGCGATATCGGTTTCCAGATGACAACGGAGCAGGCCCTTATGCGTGTTTCCGGCGGTACGGAAGTAAGTACGAAGTTTGCAAGTGATATGAACCTGAAAATGGCCTTTATTGTCGGGGCCAAGGCCGGTAAGCGGTTGCTGGAACTTTATGTAAACGGAATCCGTTGCGGAGCGGTGCAGTATGGGGCTACCGAAGGATTACTGCAGGCGGAACCGGTGAACATCCGTTTGTTCAGTGATACGGCGGATGTGGAGATCAGGAATTTCCGTATTTATAACCGTGCGCTTACGGATGATGAAGAATTGAACAATTACATGGTAGACCGGACTACGTCGGACGAAATGGTCCTGTTATTTGAAAAGAATGATGTTACGGGGGACAACGGTACGGATATCGACATAGACAAGTTACGCGCCCAGGGAAAGGCGGTTATGCGAATTGTCGGCGATGTGAACCTTGTCAACGCCACCAATAACAAGAAATTCGAGGTACCGGTCGATATCTATTTTTATAGCCCGCAGGGTAAGGAGTACGATTTTGTAGCAAGGAATGTCGGTCTAAGAATACAGGGTACATCATCCACCACTTATCCGCGTAAGAATTACCGTCTTTATTTCTTGCGCCTGGAAAAATACGGTACCACGCTGGAAGTTAACGGCGTGGATGTGCCGTCCCTTGAATACAGTTTCAAACCGGGAGCACGGCCGATCAGTATATTCTGTTTGAAAGCGGACTTTTCCGATTCTTCCGGTACACATAATACCGGTGCGGTGCGTATTGTGAACGACGTTTGGAAGAGGTGCGGGTGGCTGACACCGCCGCAGGCTGCATATAAGGGGGAATATGACGTACGTATAGGCGTGGACGGTTTCCCTATGGACCTGTTTTATGACAACGACGGCACCGGTGCGAATACTTATCTGGGAAAATACAATTTCAATAATGAGAAGTCGGAAAGTGCGATCATTTACGGTTTTGAAGGAATTGAAGGATTCAACGACGAAGCGGCCCTGAACGGGCAGCGTAACAAATGTATCTGTCTGGAGTTCCTGAACAACTCCGAGGCCCTTTGTCTGTTCGGGACTACCGACATGTCTTCTTTTGATGATGCGCTGGAATTTCGTTTCAAGGCGGACACTACCTGGGCGGATGCACACGAGGACGACAAGGCGGCAGTTACAAGGCTTTGGAACTGGATCGATTCATGTAAGGATGATCCCGCCAAGTTCCTGGCGGAATATAACCAGTATTTCGGTAATGACAGCCCGTTTGCATGGTATCTGATTACCGATTACTTTATGGCTGTGGATAACCGGGCAAAAAACATGATGCTGGCGACTTGGGACTCTCTGATCTGGTATTTCCTTCCTTACGATATGGACACGCTGTTCGGTGTGCGTAATGATTCGGTACTGAAATACGAATATACCATTACCCACGAAAGTTTTGACGATAGTATCGGTAGTTATGCTTTTGCCGGCCATGATTCCGTTTTATGGGAACTGGTACGGTCTTGTCCGGACAAATTGCGTGAAGTGGCGGAAACCTTGCGTAGCAATATGAGCCTTGAATATGTCCTGCAAGTATTTAACGAGGAACAAATGGGCAACTGGTGCGAGCGGATTTATAACAAGGATTCGGAATATAAATATATCCTTCCGCTTACCGAAGGGGTGACAACCGGCAGCGGAACCAGTTATTATAATTATCTGTATGCCTTGCAGGGAAGCCGTTATGCGCACCGTACTTATACCATTCAGAACCGTTTCGCCCTTTTGGATAGTCAGTATGTGGCCGGTACTTACCGTCGTGACAGCTTCGCGGCTTATTTCGGATACAAGTTCGGCAGCGATAACCGGAAAATTCGGATTACGGCCTCCGAACGGTATTATTACGGGTACGGGTACACGTCCGGAACACCGCACCAAAGCGCGGTACTTGCAGAAACGGCCGGGGCTGTGGTGGAACTGACAATGGACACGGATTTAATTGTAAACGATCCGCAATATTTCTACGGTGCAAGCCGTATTCGCGGGCTTGATCTGACGGATGTAGCCCACGCCATTGTCGGCACGTTGAACCTGAACAACTGCACGGCCTTGCGTGAACTGAATGTTAGTTGTGAGGCCGGACAGACGACATTTAACGCCCTTCTGGTGGGTAATTGCCGTAATCTTCGAAAACTCGACATATCCGGACTTAAATCTTCTTCCTTTACCGGTATGGACCTTTCAAGTAATACCAAACTTGAAACCTTCCTGGCCGGTGATACATCCCTTACCGGTGTGACATTTGCCGGCGGTGCGCCTCTGGCCGTTTGCGTCCTTCCCGGAACTTTGCAGACGCTCGAACTCCGGTACCTGAACAAACTAACCAATGCAGGGCTGCAGCTGGAAGGTACGGCAAATATCACGCGCCTTGTGATTGATAACTGTAGCCTGATCGACTGGAACACGTTATTACAGCAATGCAGTGCGACCAGCTATCTACGAATTACCGGTATAGATATGGACGGGAACGGTAATTTGCTTCGCAGGCTTATGACAATGGGCGGCGTTGATGAAGACGGGGGAAACGTGCAGACGTGCCGCCTGGTAGGTACGTACCGGCTCACCCAGTCCATGTCGGATGAAGAGTACGCCGCCACCTGTGCACATTTCCCGGAACTGAATATCATTCAGCCGCAGTTTGTCGGTATAAAAATAGATCAGACGGTAGGAGACGGGGAAAAGATTACGAATCTGGATAACTCTACCGGATATGACTATAATACTGAATTTACCCCGTCTTCCCATATATTGGAAGTGTTGTCGAAAAGACGTTGTATTCTGGCTAAAAAGACGGCGGAGGGTGAAATGACCTGTTACCCGCTTCATGATGAGAACCGAAATAAATACGCGGATAGTGACAGCGTGGAGAACGCCACGGATGCAGTATTAACCGGATCGGAAGGTGAAGTTTACATATATGAGCCTCATTACTGGTACAAGGGAGTAACGGACGTGCTGAATCAGTGCCTTTACGGTTTTATTTCAAGTAATGAGGATGCGCCGGCAGCAGCAGGGTACACCAGTATAAGATTTACCCGCGAGGAACTGGATGTGACGGAAGGGATCGGGATTCGTAAGAATACGGATTACACAACCATTGAAGAGGCGAAGAATGAATACGAATCCGGATCGTTCGCCCTGGTGGACGTCCGGGATTACAAGCAGGTTCGTTTTCCCGGTTTTGCTTCTACTCTTTACGGTGCTGTATTTATAGATGATGCCGGGAAAATAGTAAGTCGGATCAGCGTTTCAAATGCGAACGGTTTTATCAATGGTATGTATCTGTTTTGTGCCGTTCCTGTAGGGGCTACGAAACTGGCCTTTACTTTCCTTAATTCGGCGGCCTTCGATTTCGTTTTACTCACAACATCGGAAAGTGTGGAAGCGATCGAGCCGGACTGGGTAGAGCATACGGAATGCCTGGGCGGTGTTTATGAAGCCTATCTGATTGATGATGTGCTGCGTTCTGTCAGTGGTGTTTCAAGTGTAGGAACTATTTCACAGAGCCAGGCAGTCAAATACGCCCAGAACAGGGGCAAAGGTTTCCAGCTGTTCGACTGGGAGATGCACAAGGATGTGGGTAATCTGCATTTCTTTAAATACGGTAATACCGATTCGCAGGGAGTTTGCGGATATGGAACAAACAATTACCAGAAAGTGACAGGCCTTACAAATGCGCTGGGGATGCGTGATACGGTTTCTTATTATAAGGAAAAGGGCGGTTCCAATCCACAGGCGGAAGGTGCTTACCGGGACGGTGTAAATTATCAGTCCGTCAATGTGCTGGGATATGAGAATTTCCAGGGAAACAAGGCGGAATGGTTGCAGTATGTCACAGTAAACAAGACGGCGGCGGACGGAAGGTGGTTTATTACCATGCCGGACGGAACGGAACGCGTTGTACAGGGAATTACTGTTTATAATGCGGATATTTATCCTACCCACATGGTTTGGGGCCGGTATATGGATTTGATTGCGGCCAAGGAAGGCGGTTCCACTTCCTCTCATTGGTTCGACAGGTTCTATGTGGGTACCGGGCTTTCTCGTGTGGTGTGTCGGTCGTACTACAACGCGTACGCGTTTGGCGGTGTTTCGTATGCGAGCGCGAATTACGGTTCATCGGGCACGGATGCGGGCGTCGGCGTTCGGCTTGCCTTCAGGGGCATCATACGCTGGGCGGGTAGCGTCGCGGCCTTTAAAGCCATAAATCAGGCAGATTAA	MATQEYIDDLIIVIETAEDAESVTNQMVAAVLGFLNEHLKLVSQGKEIEAEEAARIAADAALQKAIDAVSLRIDRLVGNNASQAIDNFNEILAFLDGLKDSDSLAALLADINARIGSEDGSQSEDGSLWGKLKSLSQDISSCSEDISTLQADRDEMKQELQETAGRLSSTFTNVNNLLNAGSVYSDLSGVFAALKTAGKIDDVRKNGVILSFLTADGWVTKQFKGNPDTDFENVEKWEDFGSGGSGGGNTYNVTGSVPLTEGFYTLASAIAAVPEKWRGRGRVITFETSLGKWETYQFTGTALDAWDQEASWEEFGGKGTVKSVTVNGEKQTPDAAGNVNVNVDILEVDETLSADSTNPVENKVVTARFNEVDASTLFNVNAEVSEDETSVRLSFQNKSGAEITAVDIPAGSGGGSGETVATKIVLNAAVDNAIIKEGGNARLTYTYDHQYTTGDEKGESTGQKADITVTIRRGTTTMYSQTVSDVSKGSYELDLSSYLLVGNTDIYVVATTTDPTTGKKQTRQAFTSVKVVSLSLTSSYNLAGAIAAGGYTLADTINIPYAVSGSGTKVVTLYLNGRQQNAHTITRSGTTNGSFSLSPSSLVTGRNTVQMVAEMEASADLVLKSESIYIDILKSGGSAPFIGTMMSFPDGRIFTEDHLVPRLEAGQYEQVKFDFVAYDPDATPAQMDVYRDGVKTQSVSVARTTQTYTNRFTEQGEITMKFKTGATEYPFYIDVTESGIDLQETTAGLVLKLSAAGRSNSESDPGAWDYGDIHTTFSGFDWSSNGWTGDALKLTGGAKIEIGYRPFSTDATTTGATYEMEILCSSVTDRQGVILDCMAGDIGFQMTTEQALMRVSGGTEVSTKFASDMNLKMAFIVGAKAGKRLLELYVNGIRCGAVQYGATEGLLQAEPVNIRLFSDTADVEIRNFRIYNRALTDDEELNNYMVDRTTSDEMVLLFEKNDVTGDNGTDIDIDKLRAQGKAVMRIVGDVNLVNATNNKKFEVPVDIYFYSPQGKEYDFVARNVGLRIQGTSSTTYPRKNYRLYFLRLEKYGTTLEVNGVDVPSLEYSFKPGARPISIFCLKADFSDSSGTHNTGAVRIVNDVWKRCGWLTPPQAAYKGEYDVRIGVDGFPMDLFYDNDGTGANTYLGKYNFNNEKSESAIIYGFEGIEGFNDEAALNGQRNKCICLEFLNNSEALCLFGTTDMSSFDDALEFRFKADTTWADAHEDDKAAVTRLWNWIDSCKDDPAKFLAEYNQYFGNDSPFAWYLITDYFMAVDNRAKNMMLATWDSLIWYFLPYDMDTLFGVRNDSVLKYEYTITHESFDDSIGSYAFAGHDSVLWELVRSCPDKLREVAETLRSNMSLEYVLQVFNEEQMGNWCERIYNKDSEYKYILPLTEGVTTGSGTSYYNYLYALQGSRYAHRTYTIQNRFALLDSQYVAGTYRRDSFAAYFGYKFGSDNRKIRITASERYYYGYGYTSGTPHQSAVLAETAGAVVELTMDTDLIVNDPQYFYGASRIRGLDLTDVAHAIVGTLNLNNCTALRELNVSCEAGQTTFNALLVGNCRNLRKLDISGLKSSSFTGMDLSSNTKLETFLAGDTSLTGVTFAGGAPLAVCVLPGTLQTLELRYLNKLTNAGLQLEGTANITRLVIDNCSLIDWNTLLQQCSATSYLRITGIDMDGNGNLLRRLMTMGGVDEDGGNVQTCRLVGTYRLTQSMSDEEYAATCAHFPELNIIQPQFVGIKIDQTVGDGEKITNLDNSTGYDYNTEFTPSSHILEVLSKRRCILAKKTAEGEMTCYPLHDENRNKYADSDSVENATDAVLTGSEGEVYIYEPHYWYKGVTDVLNQCLYGFISSNEDAPAAAGYTSIRFTREELDVTEGIGIRKNTDYTTIEEAKNEYESGSFALVDVRDYKQVRFPGFASTLYGAVFIDDAGKIVSRISVSNANGFINGMYLFCAVPVGATKLAFTFLNSAAFDFVLLTTSESVEAIEPDWVEHTECLGGVYEAYLIDDVLRSVSGVSSVGTISQSQAVKYAQNRGKGFQLFDWEMHKDVGNLHFFKYGNTDSQGVCGYGTNNYQKVTGLTNALGMRDTVSYYKEKGGSNPQAEGAYRDGVNYQSVNVLGYENFQGNKAEWLQYVTVNKTAADGRWFITMPDGTERVVQGITVYNADIYPTHMVWGRYMDLIAAKEGGSTSSHWFDRFYVGTGLSRVVCRSYYNAYAFGGVSYASANYGSSGTDAGVGVRLAFRGIIRWAGSVAAFKAINQAD*	MWREDNIIEEIVEDSNIEDAIKTVLRKRRRKRSFAGRRILADVPKAVERIRQRIRSGRFKLGGYREMTVDDGPKVRTVQSVSLEDRIVLNAVMNVVDRHLKVRFIRTTSASIKNRGTHDLLQYIVKDIKDDPEGTLFGYQFDITKFYESVDQDILLDAVKKMFKDKILIGILEECIRMMPKGVSIGLRSSQGLCNLLLSIYLDHRLKDQEAVAHYYRYCDDGLVLSGSKKYLWKVRDIIHEQARKARLEIKSNDTVFPITEGIDFLGYVTRPDHVRLRKRNKQKFARKMHKVKSKKRRQELTASFYGLTKHADCKNLFYKLTGKKMKKLKDLGYKYKPKDGRKRFTGARIKSPELMNKDVIVLDYEKDVPTKNGNRTVIKLELDGKERKYFTSLEETLFICESAARDGELPFEAHCEGEVSEKGLIIIHFT*	ATGTGGAGAGAAGATAATATTATAGAAGAGATTGTCGAGGACTCCAATATAGAGGACGCCATAAAAACGGTATTGCGCAAAAGAAGACGAAAGCGCAGCTTTGCCGGGCGTAGAATACTGGCGGATGTCCCGAAGGCAGTAGAGAGGATCAGGCAGCGGATCAGGAGTGGGCGGTTCAAGCTCGGAGGATATCGGGAAATGACCGTAGACGACGGGCCGAAGGTAAGGACCGTACAATCGGTTTCCCTGGAGGACAGGATCGTTCTTAACGCTGTTATGAATGTGGTGGACCGGCATTTGAAAGTACGTTTTATCCGGACTACTTCCGCATCCATTAAAAACAGGGGAACGCATGACCTTTTACAGTATATCGTTAAAGATATAAAGGATGATCCCGAAGGAACCCTGTTCGGGTACCAGTTCGATATAACGAAATTCTATGAAAGCGTAGACCAGGACATTTTGCTGGATGCAGTGAAAAAGATGTTCAAGGATAAAATATTAATCGGAATCCTGGAAGAGTGCATCCGCATGATGCCTAAAGGCGTAAGTATCGGGCTAAGATCATCACAGGGGCTTTGTAATTTGCTTCTATCCATTTACCTGGATCACCGGTTAAAGGATCAGGAGGCAGTAGCACACTATTACCGGTATTGTGACGACGGTCTGGTGCTTTCCGGTAGTAAGAAATACCTTTGGAAGGTTAGGGATATCATTCATGAACAGGCCCGTAAAGCCCGCCTGGAGATTAAAAGCAATGATACCGTTTTCCCGATCACCGAAGGTATCGACTTCCTGGGATATGTAACCCGCCCGGATCATGTACGGTTAAGGAAGCGTAACAAACAAAAGTTCGCCCGCAAGATGCACAAGGTTAAAAGCAAGAAACGCAGGCAGGAGCTGACCGCCTCATTTTACGGGCTTACAAAACATGCCGATTGCAAGAACTTATTTTATAAACTAACAGGAAAGAAAATGAAAAAATTAAAAGATCTGGGCTACAAGTACAAGCCTAAAGACGGACGGAAACGATTTACCGGGGCAAGGATCAAGTCGCCCGAACTGATGAACAAGGATGTGATCGTACTTGATTATGAAAAGGATGTTCCGACGAAAAACGGAAACCGGACTGTTATAAAGCTGGAACTCGACGGCAAGGAGAGAAAGTATTTTACCAGCCTGGAGGAAACACTTTTCATTTGTGAATCAGCGGCAAGAGACGGAGAACTGCCTTTTGAAGCACATTGCGAAGGTGAAGTAAGTGAAAAAGGATTGATAATTATACATTTTACTTGA	1	0.990131	No
318	Bacteroides_ovatus_1001271st1_H2	Contig7	8	1	viral	No	109842-111263	109947-110073	109176-109302	103269-109298	GGTACTGGAGTAGCAGTGAGAACAGTCAGAACAACAGCTGGAACGTGAACTTTAGTAATGGCAACTTCAACAACAACAACAAGTACAACAGTAACATGGTAAGAGCGGTTGCAGCACTTAAC	GGTACTGGAGTAGCAGTGAGGGCAGTCAGAGCGGCAGCTGGAGCGTGAACTTTAGTAGTGGCTACTTCAACTACAACATCAAGTGCTACAGTAGCATGGTAAGAGCGGTTGCAGCATTTTAG	ATGGCTAAGAAATTCAGAACTGACGAAATTCCTGCTGGTAAATTTACAGAGGACTGGGGTGGCAATAAAAACAATACCATCCCCGCAGCACCTGATGAAACGAACCTTCTCCCCTACTCTGGGGAGGCTGTGCAAAAGTTTATAAAGAGCTATTTGCAAGACCATGAAAACAATAAAATTGGTCACATTCCTCCTATGACAAAAGATCCGGACGGTTTTTATCATATTCGAGCATTTGCTAATAAAAACACATATAATGAATGGCTTGCTGACCCTGATGAGAATCAAGCACTAAAATTGCTTGATGTTACTATTCCTATTAGTGACGAACAGGGTGTAATGAATATTGTAGAATTAACCACGGCCAGCAATCAAACAAATTATGTAAGCATTGATGGTAGTGTAGTTCTAAAAATGCGTTTTACTTCTCAAACATACAATCCTGTTACTGGGAAATACGCAAATACCTATGAAGATGGTACTATGACTATCCAAAGGCGTGCCTCCGCTTCCGATTCTTGGCGTACAATTGGTACAATGGCAATCAAGAGTGTAGAAGCCGAAAGTGACACTTATACGGATGTAGATATTAGTGGATTACTTAACAGTGGAACCTGTCAATTACGTATCATTGTAACTGGAGACCAAACACAAAGTACCACAACTTATGTAGTGTTCCAAAGTGTTACAAAAACAGAATTGAAACTTACGTTCCGAAACGAATGGCAGCAACCTATTACTGGTGCCACTATGTCTTTATTATATACATATACTGGTGCCGTAGCTAAAACATTAAATTTAAAAATTAGTGGTGAAGGTGGTGTACGTTCTGTCCAATACGCTGTTGGCAAAGTTGAGTACACGGAAACCCCAAATCAGTTTGATGTAACCGACACTGAAGGGGATTCTGTTAAAGTTATGTCTCATGGAGTACATGAAATTGAGGCTTGGTTATCTGTAGACGGCACAGATGTGGAAAGCGAACACATTGTTTCACAGGTAATGGTAGTTTCAGACCCTGATAATAAGACTCCATATATTATGTTGAACCAGATAGTCAAGTCTCTTGTAAACTGGACATCCGTTCAATTTTTCCAATGGGCAATATATAACCCAAGTTCAGATGTATTACCTGTTACTTTTAAATTAACAGACATTCAAGAGGTTGAGAATTATCTGTCTTACACTGAACAGCAAGCCCAAAATGGTGTGGTTTACACATTTGGCAATATGATAGAAATCGAAAGCAAAGAAACGAATTTCAGTGCTTATATGTTATTTAGCACTGGAGAAAAATACTTGCGTGATCGTATTAGTTTTAATATCGATAACTCACAAAATTTTGCCCCGACTGATGGTGCCGATTTAATTATCAATCCCAAACTACGTAGTAATACTGAAACCCACCCAGATACTATTATTAATACCGTTTCAGGCGATAATGTTCCTGCGACCTTTGAAAATTTTGGTTTTATTAGTGATGGTTGGGTTGAAGACGATAATGGGATCAAATGTTTGCGTGTTCCTAGTGGAAGAAATATAGCAATTGATTATGAGACGTTCTCCGACTTTATCCAAGCTCAAAAAACAGGTTCTCTTACATTTGAAATAGACTATGCTATTCGCAATGTAACCAACGAAGACGAACCGGTATTACGCATGTGTTCTTACACAAAAGATAATAATCCGCTAGGTTGGGAAATGAAACCTATTGATGCCTGTTTTATGACCCAATCCAAAGTAACCCGTAAAAATCAAGACGTTGGCTACAACGAAGGGGTACGCACTAAAATCGCAGTCAATCTACTATACAATTTGTCCAGCACTGGACAAAACTATTGCCGTATTTTCATAAACGGGATTATTAACCGTGAAATCAATTATGCGACAGACGATACTTTCGTACAATATGTAGACGGAAAGCAAACATCACAAGGTATCCGTATTGGTAGTTCTGGAGCCGACATTGACATTTACAGCATTAAGGTATATAAGAAAGCACTCACAGCTAATGATGTGCGTCAAAACTATATGGCATCCTTAGATAATAGTGAAGAAAAAATAGCATTTCGCGATTCTAATAGTATTCTTAATGGTAATACTATCAGCTACGATCTTGCTTATGAAAAATACAACGTTATCCTTTGGAAAGGGAAATATGCCACTTATGGAAATACCAAAAAGGATAAATTCAATGGTACCTTAATTATCCATATTCCTGGAAAACCAGAGAATAGTGGTACGCTGTATGACATGAATGAGAAAGGACAAGGAACATCGTCTATGTTGTATTTTTGGTGGAATGGACAATGGGGCTTCAATGAAGATGGATATTGGGTTGATGAGAATGGAGTAAATCGTGGTAAATGTTATCAGTTAACCAACGATGTACCTGGAGCACTCAAATTGGTAGGGAAAGTAAATTTTGCAAGTTCAGCACAAAGTCATAAAATAGGTTCTACAGCTCTATTTAATGATTTATTTAAAGCTGTATGTGGAGGTAATTCCATTACTAATACAGAAGGTTTTGAAAATTGTCGTGTAGCTGTACTTCAAAAACCGTTTTTGTTCTTTGTACAAGAAGATGAGAATTCCGAACCACAATTTAAATCTTTTATGACTTTTGGGCCAGGTAAGGGAGACAAACCGACATTCGGATACGACAAAACAAAATTTCCAGATTATGTATGTCTGGAAGGAGCTGATAATGACCGTGCTTTGGTGATGTGCCGCGTACCTTGGATTGATGAAGATGTTACTTTAGAAGGTGAAGAAGATTGGATGTATAACGGCGAAAAGCAAATGAGTTTGGTCTTTGGAGATACCAATAAGATCGCCCCTATCAAAAGTGGATTTAACTTTGTCTTTAAACATTATGATAATATAGATTATTTCAACGGTACCATCGAAGATTTAAATGCAGCAGAAAATCTTGATACCTCCAAACATTATTGGCTGGCTAAATCGGGGCGTAACAATGCACAGTTTGATTTATTCAGGTATGATTTCATTACTTCTACTTGGGTGGGTGCAGGCACTGAAAAGATTGAAAGTGGAAGATATTCGACTGTAAATATCAACGAACAATGCGGGAATATTGCCAGCGGTACAGATTGGGATGCAATTAACTCATCGTTCAAAACGGCTAGAATAGCATTGTTCAAGGCTGATGCAGGAAAATATTTTAATCTTACAGAAACTCATTTTGCTATGAATTTTTGTAAGTTAATTGCAGCCAGTGATAACAGAGGAAAGAATATATATTTTTATGTTGACCCAAAAACTCATTTAATTGGTTGGCATCAAGATGATTTGGACACAATATTTCCTGTAAATAATGTAGGGCAAAGAGAAAAACCTTACTATGTAGAAGAACATGATAAAAACAATGATGGAGGTTTTTATTGGAATAGCGAAGGAAATGCACTATTCAACCAAATGGAAAATGCCTTTCCAGATGAATTGCGTACCAACATGCGCTCTATATTACAAGCAATGCTTAAATTAAGTGATGATGGAACTTTAATGGGTTGTATGGAAAAATATTATTTTTACGTACAACGTTATTTCCCAGCCGTTGCTTACAATGAAGTGGCTCGTCTTGTATATGAACGTGCTAGAACCGCCTATGTGAGTTCAGACCCGGAAAATAAATACACAAATGGTACAGATCCCATAACACAAAGTTTAGGAGATGGATTACAAGCAGAAATGCAATGGGTTGCACGCAGACTTACCTACATATCTTCTTATGCAGCCTTTGGAGACTTTGGAAGGCGTGACGGTGAAGGATCAGCAGGCTCATTAAACTTCCGGTCTATAATAAAAACAGATGGTACACGTCCACAATTTAAATTTTCTATTGTACCACATATTTGGATGTACCCCTCATTTGCCATAGGCTCGACACTATCTTATGGAGTTGGTAACGCACTGTCTCCACGTATTAAAGCCGGAGAAACATACGATGTCAATGTTGGAACTTCAGATGGCAATACTAACATTTTCTTAAATGGTATTGATTATATGCGTTCCATTGGTGACTTTACAGACAAAAGTTTAGGAGAAACATTTAATTTAAGCGGTGCTCGCCTAACAGCTTTTCATGTGGATGGAAAAGATGTTGTTGAATTCCGTCCTACTGGTATGACTATTACTGCCCCTTTGTTGCAAGAACTAGTATTAAAACGTGTCGCTAGTTTAGTAGGTGGTTTAGATTTATCTATTTTGCTTAAACTTAGAATGTTGAATTTAGTAGGAACAATGTTGTCTTCCGTTGTTCTTCCAGCTACCGAATATTTAGAAGAGGTTCATCTTCCTGGGACTCTGACATCTTTGTCTTTAGATCAACAACCCAATTTGAGAACTATCACTTTGGAAGGGGCTGACCGAATGCAAAGTCTGTCAATTGGCGCAGGAATTGCAGATTCGCGTACCATATTTAATTTATGCTTTACAGGTAACGCACCGTTGAATTATTTAAAGTTAGCAAGTATAAACTGGACCGAGGTTTCTCTTTATATGATTAACTATTTGGCTTCTATTACAGACAGTAGTGTATCTGGAAAAATAGCAGTAATAAACAATACTACCAACCGACCTAATTTTAACAATAAAATTGATTGGTTGTATCATTGGGGAAATGTAGATGATGAGAACAACAATCTTCATATTACTTACTACTCAACTCCTATTGCAGCTATAGAAATCAAAGGAAGCCAATACATTTATTCTACAGGTGAACACTCTTTTTACTGTAAGCCGAATACCGCTAATGGAAATGATGTGGTTAGCATTCGTTGGTCATTGGATACCAATTTGTATGCAAAAATAGTCAATACGTCAAAAGATTATTGCGTTATCAATGTATCTCAATTAGGAGATGAAGATACATTGGCTCCACATACAACTTTAAGATGTTATCTAACAAAAACAAATGGTGATGTGCTTGAAGCATCATGGGATATTGGTTTATACCCCAGACGTGCTCATCTCGGAGATTACGTATTTTATGATGGAACTTATGGTCCTACAACTGCTGGAAAAACCGTAGTTGGAATTTGTTTTTACATAAATCCAGCAGATGCCAATGATAGACGTATGGTAGCATTATCAAATCTTGAAAATTCAGGTATAGTATGGGGGCTTTATCCTCAAAATACAGGACAAACGGAAGAGTGGAATGAACAATATGCAATTTATCCTATTGAATTACAAGATGATGTTAATTATAGTGTATATGATATAGGTTCAATTGCTAACATTACACAGACTGGCTTACAACCTACAGAATATGACGACCAAGGTAATACCTCTCCTAACTACATAAGGTATGATAATTATGTAGATGAAAATACAATTGACGGATTTGTAAATTCAGATGTTAAAACAGTTGCTGTTGGAGATGGTATCGCTGCTCCAGGTACGACTAATACAGGAAAAGAGGAATTGGCTGCGGATTTAGCCATTTTATCAGGTGCCTATAAAAAAGGTGACGAAGTTCCTGTCGGTTTAGCAAAAACTTTAAAAATTATTCAACATAGAAATAAAATCTTAGAAGATTCAGGAGTTAATTTGCCGATACCTGAAGCGACTGACTTATATACTGAACAAGCGATGTTGACCCAGTATATAAATAACATAATTGCTAACAATGAAAATCTTAGTAAATATCAACAATTTTATTATCCTGCTGCCAGCAAATGCTATGCTTATCAACCTACAGTAAAAGCAGGCGAAGAATTGGCAGATAAATTTAAATATCATAATTGGTACCTACCATCTGTTGGTGAACTTATGCGTATGTATTGGCACGCTAGACAAGGAGTGAATTATGATGATGATAAAATAGGTGCAATTTTTCAAAAAGCAATAGATGCCGGTATTTTGAATGATTTTTCTAATTCTTGGTACTGGAGTAGCAGTGAGGGCAGTCAGAGCGGCAGCTGGAGCGTGAACTTTAGTAGTGGCTACTTCAACTACAACATCAAGTGCTACAGTAGCATGGTAAGAGCGGTTGCAGCATTTTAG	MAKKFRTDEIPAGKFTEDWGGNKNNTIPAAPDETNLLPYSGEAVQKFIKSYLQDHENNKIGHIPPMTKDPDGFYHIRAFANKNTYNEWLADPDENQALKLLDVTIPISDEQGVMNIVELTTASNQTNYVSIDGSVVLKMRFTSQTYNPVTGKYANTYEDGTMTIQRRASASDSWRTIGTMAIKSVEAESDTYTDVDISGLLNSGTCQLRIIVTGDQTQSTTTYVVFQSVTKTELKLTFRNEWQQPITGATMSLLYTYTGAVAKTLNLKISGEGGVRSVQYAVGKVEYTETPNQFDVTDTEGDSVKVMSHGVHEIEAWLSVDGTDVESEHIVSQVMVVSDPDNKTPYIMLNQIVKSLVNWTSVQFFQWAIYNPSSDVLPVTFKLTDIQEVENYLSYTEQQAQNGVVYTFGNMIEIESKETNFSAYMLFSTGEKYLRDRISFNIDNSQNFAPTDGADLIINPKLRSNTETHPDTIINTVSGDNVPATFENFGFISDGWVEDDNGIKCLRVPSGRNIAIDYETFSDFIQAQKTGSLTFEIDYAIRNVTNEDEPVLRMCSYTKDNNPLGWEMKPIDACFMTQSKVTRKNQDVGYNEGVRTKIAVNLLYNLSSTGQNYCRIFINGIINREINYATDDTFVQYVDGKQTSQGIRIGSSGADIDIYSIKVYKKALTANDVRQNYMASLDNSEEKIAFRDSNSILNGNTISYDLAYEKYNVILWKGKYATYGNTKKDKFNGTLIIHIPGKPENSGTLYDMNEKGQGTSSMLYFWWNGQWGFNEDGYWVDENGVNRGKCYQLTNDVPGALKLVGKVNFASSAQSHKIGSTALFNDLFKAVCGGNSITNTEGFENCRVAVLQKPFLFFVQEDENSEPQFKSFMTFGPGKGDKPTFGYDKTKFPDYVCLEGADNDRALVMCRVPWIDEDVTLEGEEDWMYNGEKQMSLVFGDTNKIAPIKSGFNFVFKHYDNIDYFNGTIEDLNAAENLDTSKHYWLAKSGRNNAQFDLFRYDFITSTWVGAGTEKIESGRYSTVNINEQCGNIASGTDWDAINSSFKTARIALFKADAGKYFNLTETHFAMNFCKLIAASDNRGKNIYFYVDPKTHLIGWHQDDLDTIFPVNNVGQREKPYYVEEHDKNNDGGFYWNSEGNALFNQMENAFPDELRTNMRSILQAMLKLSDDGTLMGCMEKYYFYVQRYFPAVAYNEVARLVYERARTAYVSSDPENKYTNGTDPITQSLGDGLQAEMQWVARRLTYISSYAAFGDFGRRDGEGSAGSLNFRSIIKTDGTRPQFKFSIVPHIWMYPSFAIGSTLSYGVGNALSPRIKAGETYDVNVGTSDGNTNIFLNGIDYMRSIGDFTDKSLGETFNLSGARLTAFHVDGKDVVEFRPTGMTITAPLLQELVLKRVASLVGGLDLSILLKLRMLNLVGTMLSSVVLPATEYLEEVHLPGTLTSLSLDQQPNLRTITLEGADRMQSLSIGAGIADSRTIFNLCFTGNAPLNYLKLASINWTEVSLYMINYLASITDSSVSGKIAVINNTTNRPNFNNKIDWLYHWGNVDDENNNLHITYYSTPIAAIEIKGSQYIYSTGEHSFYCKPNTANGNDVVSIRWSLDTNLYAKIVNTSKDYCVINVSQLGDEDTLAPHTTLRCYLTKTNGDVLEASWDIGLYPRRAHLGDYVFYDGTYGPTTAGKTVVGICFYINPADANDRRMVALSNLENSGIVWGLYPQNTGQTEEWNEQYAIYPIELQDDVNYSVYDIGSIANITQTGLQPTEYDDQGNTSPNYIRYDNYVDENTIDGFVNSDVKTVAVGDGIAAPGTTNTGKEELAADLAILSGAYKKGDEVPVGLAKTLKIIQHRNKILEDSGVNLPIPEATDLYTEQAMLTQYINNIIANNENLSKYQQFYYPAASKCYAYQPTVKAGEELADKFKYHNWYLPSVGELMRMYWHARQGVNYDDDKIGAIFQKAIDAGILNDFSNSWYWSSSEGSQSGSWSVNFSSGYFNYNIKCYSSMVRAVAAF*	MITGTSLLKNGRVTGPLPSVKDLVKNKIVHAITASRYWSSSENSQNNSWNVNFSNGNFNNNNKYNSNMVRAVAALNDKYVEGWFDALDDCCAQKKTSSQCVMYRLIWHEDLLDLAREVYERTYRPTTSTCFIVTRPKLREVFAANFRDRIVQHWLCLRLEPLFEARFVEHGNVSFNCRKGFGTFACIDQLTKNTIEVSDNYSHEAWYAQFDIKGFFMSIDCERLLEHLLPFIKEKWNYWKGTIYEQDLDLVLWLTEIIVRHRPQDDCIRQGNLKLWRILPKNKSLFYNEWMKGEPIGNLTSQLFANFYMSFFDEWAIKAAEERGAKYVRFVDDFGFVCKTKEDAIYFKRASRNQLRYILNIQMHPNKIYIQEVKKGIKMVGGVIKPGRAYLSNRTVGNFINAVSYLEEACKNCDKEAIYANVRSINSYLGFLIHYQSYGIRRKAFSELHYFWKACYIQGKFQVVKIKNTVQCL*	ATGATAACAGGGACATCTTTATTGAAAAATGGGCGTGTCACTGGGCCTTTACCAAGCGTTAAAGACCTAGTTAAGAACAAGATAGTACACGCAATAACCGCAAGCCGGTACTGGAGTAGCAGTGAGAACAGTCAGAACAACAGCTGGAACGTGAACTTTAGTAATGGCAACTTCAACAACAACAACAAGTACAACAGTAACATGGTAAGAGCGGTTGCAGCACTTAACGATAAATATGTCGAGGGATGGTTTGATGCGTTAGATGATTGCTGTGCCCAAAAAAAGACAAGTTCACAATGTGTTATGTATAGACTTATTTGGCATGAAGATCTATTAGATTTAGCGAGAGAAGTTTATGAACGAACATATAGACCAACAACAAGTACTTGTTTTATAGTTACCCGTCCTAAATTACGGGAAGTGTTTGCTGCAAATTTCCGTGACCGTATTGTACAACATTGGTTGTGCCTACGCTTAGAGCCACTGTTTGAGGCACGTTTTGTTGAACACGGAAATGTATCATTTAACTGTCGAAAGGGTTTTGGAACATTTGCATGTATTGATCAGTTGACAAAAAATACAATTGAAGTCTCTGATAATTATTCGCACGAGGCTTGGTATGCTCAATTTGATATTAAAGGATTTTTTATGTCAATTGATTGCGAACGATTATTAGAACACTTATTACCATTTATCAAAGAAAAATGGAATTATTGGAAAGGGACCATATATGAACAAGATTTAGATTTAGTGCTATGGCTTACAGAAATAATTGTACGACATCGACCACAAGATGATTGCATACGTCAAGGAAATTTAAAATTATGGAGAATACTGCCTAAAAACAAAAGCCTGTTTTACAATGAATGGATGAAAGGCGAACCAATAGGAAACCTAACCAGTCAATTATTTGCCAATTTTTACATGTCATTTTTTGATGAATGGGCTATTAAAGCAGCAGAAGAAAGAGGAGCCAAATATGTACGTTTTGTAGATGATTTTGGCTTTGTATGTAAAACTAAGGAAGATGCAATATATTTTAAAAGAGCTTCTAGGAATCAACTACGGTATATCTTAAATATTCAAATGCACCCTAATAAAATCTATATTCAAGAAGTTAAAAAAGGAATAAAAATGGTAGGAGGAGTAATTAAGCCGGGTAGAGCTTACTTATCGAATAGAACTGTTGGAAACTTTATTAATGCTGTAAGTTATTTAGAAGAAGCATGTAAAAACTGTGACAAGGAAGCTATATATGCCAATGTGAGATCTATAAACTCTTATTTAGGTTTCTTAATTCATTATCAGTCATACGGGATCAGGCGCAAAGCATTTTCAGAACTACATTATTTTTGGAAAGCTTGCTATATTCAAGGAAAATTTCAAGTTGTAAAAATAAAAAACACAGTACAATGTTTATAG	2	1	Yes
319	Bacteroides_ovatus_1001275B_160808_G1	Contig0	1	3	viral	No	119924-121228	121430-121541	121800-121911	121732-128451	GGCCGTGTGGTCTATCGTGGCAACAACAACGCGAACCCGAATGGCGGTGTTTCGATGTCGAATGCGAACAACGATTCCTCGAATACGAACACGAACATCGGTTCTCGTCTG	GGCCGTGTGGTCTATCGTGGCTACAGTTACGCGTACCCGTATGGCGGTGTTTCGATGTCGAGTGCGAGCTACGATTCCTCGTATACGAACACGCACATCGGTTCTCGTCTG	ATGACAAATGCGGAAAAACAGGAGATCCTGAACGCTATCAAGGCCGAGAGCCAGAGCGTTGATGAACTTGTGGAGGTCAGCTCCCTTGACAATATCAAAAGTCTCCCCGCCCTTCGCGGCAGTGAGCTGGTGAGTGCTCCGCTTACCCTTTTGCGTAAACCGGCCGATGATGCCGCTGCCACGGCGAATGCGTCTGCCACGAAAGCGGATAATGCTGCGGCTTTGGCGAATAAAGCTGCGGGTATGGCGTCTGATGCGGCCGGTACCGCCAATCAGGCTGCTGAAACTGCAAATTCCGCTGCGGCAGCGGCATCCGCGGCTGCGAAACAGGCGGAGGATGCCGCCGCCGGTGTGAACGATGGTTTGGTCGGTGGCATGACGGCCGTCCCTGATGAGGAGAACGACACGGTGAAACTCACCCTGCTGGGGAAGACCGGGACGGAGATTGCCTCCGTTGATATTCCCGGTGGTACGGGCGGTGGCGGTAACACGTATAATGTGACGGCGGAAGTCCCTTTGGAGAGCGGTTATTATGTCCTTTCCTCCGCGATCGGTGCCGTGGATGAGAAATACCGTTACAAGGGTCGTTGCATCACCTATGAAGTCTCGCAGGGCAAATGGGAGACCAAACAGTTCGTGGGGACAAGTCTGTCGAGCTGGGAGCAGGAGGCGAGCTGGGAGGACTTCGGCGGTGCCGGAACGATGAAAAGCCTGACAGTGAACGGCGAGAAGAAAGTTCCCGACAGCGAGGGCAACGTGGATCTGACCATCGACAAGCTGGAAGTGGACGAGAGCCTGGATGCTGACAGTACCAATCCCGTCCAGAACAAGACCGTCGCCGCCAAATTCCAGGAGGTGGAAGCCGGTACCGTGTTCGGCATGAGCGCGGAAGTGAGCGACGACGAGAGCAGTGTCCGCCTTGCGCTGACCAACAAGAGCGGGGCGGAGATCGCGAGCGTTGACATCCCGGCCGGCAGCGGTGGCGGCGGTGAGTCCTCCACCACCAAGATCGTGCTGCTTGCCGAGACCGACAAGAAAACCGTGAAGGAAGGCGGAGCGGTGAAACTTACCTATACCTATGACCACCAGGTTGCCGGCGGTGATGACAAGGGTAGCAGTACCGGACAGAAAGCGACCGTCACCATCCAGGTGAAGCGCGGGACGACCACCACTTATTCCTCCTCGCTGAAGGAAGTGAGCAAGGGTACCTATACCCTTGACCTGACCAAATACCTGCTGGTGGGCACGAGCGACATCTACGTCATTGCCGAGACTACCGATCCCACCACGGGCAAGGCGCAGAAGAAGCAGGCGTACGTGAGCGTGAAGAGCGTCACCCTGTCCCTTTCCTGCGGTTACAACCTGGCGGCCACCATCCAGAACGGCGGTTACGGTACCTATGATTCCGCGAGTATACCCTACGCCGTGAGCGGTACCGGCACGAAAACCGTCAGCCTGTACGTGGACGGTGTACAGCAGAACGCGCATACGGTCACCCGCAGCGGCACGACGAACGGCAGTTTCGAGGTTTCCATGACCGGCCTGTCCGTGGGGCGGCATACCGCCCAGCTGGTGGCCGAGATGGAAACTGACGACCTCACGCTGAAAAGCGAGAGCATCCATATCGACCTGCTGAAGGCCGGAACCGGCGCGCCCTTCATCGGTTTGAAGCTCATTCATGCCGACGGGCATGTCCTCGGACGGGACGAGCATCTGGAGCCGGTCCTTGAAGCCGGCCGCTACGAGAAGCTCACTTTCGACTGGGTGGCCTATGATCCCGACCGTGTGCCCGCTGAAGTGGAGTTCTGGAAAAACGGCGTCAAGAGCAGTACCGTGAGCGCTCCCCGCAGCATGATGACCTACAGTAACCGGTTTACCGAGGAAGGCACGCAGACGCTTGTCCTGAAAGCCGGTCCGACCGGGTACACTTTGCGCATCGACGTGGGTGAGAGCGGTATCGATATCAGCGAGGCCACCTACGGCCTGGCGGTCAAGCTTGACGCGGCGGGCCGCAGCAACGGGGAGAGTAACCCCGGAACATGGGAGTCGAACGGCGTGGAGACCACGTTCGAGGGTTTTGACTGGAGCAGCAACGGCTGGACGGGTGAGGCGCTGAAGCTGACCAACGGTGCGAAAGCCGTCATCGGCTACCGGCCCTTTGCCACCGATGTGAAAAGTACGGGGCTGACCATTGAACTGACCCTCCGGGTAAGCAATCCCACTGACAGCGATACCGCAGTTGTGGACTGTCTCGACAGTGGCAAGGGGCTTTATATCACCCCTTCGGAAGCGAGTTTCAAGACCGGTGAGAAAGTGTCCTATACCAACGAGGACGACGAGCTGGTGGAGCGTGAGATCAAGCTGGGCACGAATTATGTGGAAGACCGGTGGATCAAGGTGGCCCTCATGGTGGGTACCCGCAATGAGAGCCGTCTGATGGAGCTTTATGTGGACGGCAACCGTACCGGTGCCGACATCTACGACAACGCCTTCAGCTTCCGCCAGGACAATCCGAAATATATCACCATTGACAGCGCCGGGGCGGACGTGGAGGTAAAGAGCGTGCGTATCTATACCCGTCGGTTGAGTGACGACGAGGAACTGGAGAACCGGATGGTGGACAGTGCGGACGGTGAGGAGATGATCGCGCTGTACGAGGAGAACGATATCCTGGGTGATACCGACACTGTGGATATGGACAAGCTGCGTGCCAAAGGCAAGGGGGTGCTGCGTATCGTGCGCCAGAACAAGCTCGATGACGTGTATGCCGAGAACAACAAGAAGACGGACTTTTCGGCGGATATCTTCTATTACTCCCCTTTCGGATCCGAATACGACTTCGTGCTCCGTGACTGTTATATCCGTATTCAGGGTACCAGTTCCACGAAATATCCGAGCAAGAACATCCGTATCTATATCAGCAAGGGCGGCACGAACCTTAGCTTCACCGTTGGCGGCAAGGAGCAGGCGGAAAAGAAATATCCCGTCCGTCCCGGTGGCATCGCCATGAACCTGATCTGTCTGAAGAGTGATTATTCCGACTCGTCCATGTCGCTGAACACAGGCGGTGCCAAACTGTTCAACGACGTGCTGAAGGAGATGGGGCTTCTCACCCCTCCGCAGCGTTACCAGTACGAGACGGGCGGCAGCGATTTGAACGCGGTCACCGTGCGTACCGCTATCGACGGTGTGCCTATCGACGTGTTTGTGGCGGCTGCGGAGGACGGCGAGAACAACTATGTGGGGCAATACAACTTCAACAACGAGAAAAGCAAGAGCGGCGACCTGTTCGGCCTTAGTGGCGTGGAGGGTTACGATCCTGCCTGTCCCCTCACTCTGGAAATGCTGAACAATACCGAGGCCATGTGCCTTTTCAAGACCACAAGTGACGCTCATCTGGAGGAGGTGTTTGATGCCGGTGCCGAGACCAACGTTCCGGATGATGTGAAATGGGCGGGCCTTGACGAGTCGCAGCGTACGGCCGTGAAACGGCTGTACGCATGGATACGCTCGTGTGTTCCGGACGGTGCGACGAGCGCCGACCTCTCCACTTTTAAGAGCGAGAAGTTCAGGGACGAGATAAGTGACTATTTCGACAAGGCTTTCCTGCTGACGTATTACCTCTGGACGGACTATTTCCTTGCCGTTGACCAGCGTGCGAAGAACATGATGCTGCGCACGTGGGACGGCCTGATATGGTACATCACCTACTACGACGGTGATACCCAGATGGGAAAACGTAACGACTGTTTCCTGGTGTATGACTACACCACCGACCGCGACACTTATGACGCCGAGGCCGGGAAATATGCCTTTGAAGGCCGTGACAGCTGGCTTTGGAACCTCGTTCTGGCCAACCTGGACGCTGACCTGAAGACACAGGCGCAGGCTCTTCGCGGTGTACTTACCACCAGCCGTGTCCTGGACATGCTGAACGTGGAGCAGGCGGGCAACTGGTGCGACCGTGCCTATAACAAGAGCGGCGAGCTGAAGTACATCCTGCCCGCCACGCAGGAGATGTACGGCAAGGTGTGGCCGTTCATCTACGCCCTTCAGGGCAGTAACCGTGCGCACCGTGAATATTTCGTGCGTAATCGTTTCGCCCTTCTGGATGCCAAGTACGGCACGAGCAATTTCACCAGTGACAACATCGACCTCTATCTGGCACGTACGGCTGCTGACACCCCCGACGTGCTGAAGATTACGGCCAACGAGGTTTATGCTTTCGGCTACGGTACGAACAACAGCCCGAATATAGGGAATACCGGCATCATCAAGAAAGATGCGGCTGCGAGTCTTTCCATCACCGGTGCCTATACGGTGAACGATCCCTTGAGGGTTTATGGCGCGAGCCGTATGAAGGTGCTGGATATGAGCGGGGCCGCCGACCACCTGAAAAACGCTTTCGACCTAGGCAAATGTACCGTGCTGCGCGAACTGAACCTTCAAAGTTCCGGCAACGGCAGTACCGGCTGGTGGTTGAACATCGGCAACTGCAAGCAGCTACGTAAACTCAACCTTCGTAACCAGGCACAGGCGAAAACCGGGGGAAGTACCAGTACCGAGCTGGATTTGAGTGCGCAGACCAAGCTGGAAGAACTTGAGGCCCGCGGTACGCAGGTGCAGAGCGTGGTGCTTGCCAAGGGTTCTCCCGTGACGCTGCTCCACCTTCCCGGTACACTGACCAGCCTCCGTCTGGAATATCTGGGCAGACTGACCACCGGCGGGCTGACATTGGAAAGCTACAGCAAGGTGAAGACCTTCATCTTTGACAGTTGTCCAGGTATTGACTGGGAAACCCTGCTGGGCCGTTGCACGGGTGTGGAACGTATCAGGGTAACCGGTATTGACCGCGAGGATGACGGTACGTGGCTGAATAAGTTTGTCGGGATGGGCGGTGTGGATTCCGATGGCAACACTACGGACACGTGCGCCTTGGTGGGTACGGTACAGCTCACGCGCTACATTGATGACGATACGTACAGCGCTCTGAAGGCGCACTTCCCGGAACTGAATATCCGGCAGCCGGAATACACGATGATCGAGTTCGACGACGAGGTATCGGATGACGCGAACGTGAGCAACCTTGACAACGGTACCGGCTACAAGTATGACAACGCGTATGAGGTGAGCGGTCATATTTCCGCCATCCTGAAGCAGCGTCACCGTGTACTTGCTAAAGTGACTAAAAAAGCGACGACGCGGGGTGTGAACATGGCGAACGTTGATACCACGGTGAACAACCTGGACGGTGAGATGACCTACTACCCGCTGGACGACACGGACAGCAACAAGTACGCCGACGGCACGGCTGCCAGACTGGACGGCACTGAAGGTGACTGGATGATGTACGAGCCCTTCTTCTGGAGCAAGGGTATCAATGATTACCTGAACGGCAAGCATTACTCCTGTTACAGCAGTAACGGTTCGGATAACATGCCTTCCGTTCCGGATGCTGACGTCCTTACGCTTGACGACATTAAGGGCACGAGTGGCGGTTATCTTTCCGGTCGTAAGATCATGAGCGGAAAGGATACGCTTTCGAACAGCTACAGTACTGACAGTACGTATTCGGTATGCAAGGTGAACGTGGACGGTTACAAGCGTGTGCGTTTCCCGAGCGTTCCCGGTACAAGCCTTGTCGGAAGCATTTTCACAGACGATTCCGGCACGGTCATCAGTTCAATCGTCGTCCCTACCTTGAGCAACAAGTTCGAGGCCGGTATGTACCTGATTGCCGATGTTCCGGAGGGTGCCACTGCTCTTCACTTCTCCATTCTGAACACGGCAGAGTTCGATAAGGTTGTCCTTTCTAACAGTGACAGGATCGAGGATATGGAACCCGAATGGGTGCCTAATGACGAGCACTTGTGTGCCGTTGTGGGCAGCAGTGTTGTCGGTTCCAAACTTCGCGCCTGCATTACCGGCGGGAGCACTACGGCGAGCATGACCTGGGCTGATTTCCACTATTACAGTGTCCAGCGCGGTATGCAGCAGATTGATGCCCTTATGCACTCTCGCATCGCGAATCTTTTCTACGCGAAGTACGGTCGTCGTGACAGCCAGGAACAATGCGGCGCGGGCTCTCACACGAACAACCGTACTACGGGTGGTACTGCCAGCCGCGGGATGACGGACACGATCGGCTATGAGGAAGCCTCCTCCATCAACCCTAATGTGACGAACAGCCTGATAGAAAACTCCGTCCACCAGTATGCGTGGTACCGTGAGAAGGATGACTACGGCGGGGCCACGGTTACGCAGGTGAATAATATTTGCTGCCTTGGCTACGAGGACATCTATGGTCATAAATATGACATGATGGACGGCGTGGACCTTCCTAATGACACGGGCAATTCCGGGAAGTGGCGCATCTGGATGCCTGACGGCAGTACCCGCCTGGTTAAGGGTTCCGTGAGTTCCGGTATCTGGATTACCGCCGTGGCGCATGGCAAATATATGGACGTGATTCCGGTGGGTTCCGTTTCGGGTTCCTCCTCGACAAATTACTGCGACATCTACTACATATCCACTGCCTCCGGCCGTGTGGTCTATCGTGGCTACAGTTACGCGTACCCGTATGGCGGTGTTTCGATGTCGAGTGCGAGCTACGATTCCTCGTATACGAACACGCACATCGGTTCTCGTCTGGCCTTCCGCGGTCGGCTCGTCAGGGCGTCGAGCGCCGTGGCGTTTAAAGCGATAAGCGAGGTTGCATGA	MTNAEKQEILNAIKAESQSVDELVEVSSLDNIKSLPALRGSELVSAPLTLLRKPADDAAATANASATKADNAAALANKAAGMASDAAGTANQAAETANSAAAAASAAAKQAEDAAAGVNDGLVGGMTAVPDEENDTVKLTLLGKTGTEIASVDIPGGTGGGGNTYNVTAEVPLESGYYVLSSAIGAVDEKYRYKGRCITYEVSQGKWETKQFVGTSLSSWEQEASWEDFGGAGTMKSLTVNGEKKVPDSEGNVDLTIDKLEVDESLDADSTNPVQNKTVAAKFQEVEAGTVFGMSAEVSDDESSVRLALTNKSGAEIASVDIPAGSGGGGESSTTKIVLLAETDKKTVKEGGAVKLTYTYDHQVAGGDDKGSSTGQKATVTIQVKRGTTTTYSSSLKEVSKGTYTLDLTKYLLVGTSDIYVIAETTDPTTGKAQKKQAYVSVKSVTLSLSCGYNLAATIQNGGYGTYDSASIPYAVSGTGTKTVSLYVDGVQQNAHTVTRSGTTNGSFEVSMTGLSVGRHTAQLVAEMETDDLTLKSESIHIDLLKAGTGAPFIGLKLIHADGHVLGRDEHLEPVLEAGRYEKLTFDWVAYDPDRVPAEVEFWKNGVKSSTVSAPRSMMTYSNRFTEEGTQTLVLKAGPTGYTLRIDVGESGIDISEATYGLAVKLDAAGRSNGESNPGTWESNGVETTFEGFDWSSNGWTGEALKLTNGAKAVIGYRPFATDVKSTGLTIELTLRVSNPTDSDTAVVDCLDSGKGLYITPSEASFKTGEKVSYTNEDDELVEREIKLGTNYVEDRWIKVALMVGTRNESRLMELYVDGNRTGADIYDNAFSFRQDNPKYITIDSAGADVEVKSVRIYTRRLSDDEELENRMVDSADGEEMIALYEENDILGDTDTVDMDKLRAKGKGVLRIVRQNKLDDVYAENNKKTDFSADIFYYSPFGSEYDFVLRDCYIRIQGTSSTKYPSKNIRIYISKGGTNLSFTVGGKEQAEKKYPVRPGGIAMNLICLKSDYSDSSMSLNTGGAKLFNDVLKEMGLLTPPQRYQYETGGSDLNAVTVRTAIDGVPIDVFVAAAEDGENNYVGQYNFNNEKSKSGDLFGLSGVEGYDPACPLTLEMLNNTEAMCLFKTTSDAHLEEVFDAGAETNVPDDVKWAGLDESQRTAVKRLYAWIRSCVPDGATSADLSTFKSEKFRDEISDYFDKAFLLTYYLWTDYFLAVDQRAKNMMLRTWDGLIWYITYYDGDTQMGKRNDCFLVYDYTTDRDTYDAEAGKYAFEGRDSWLWNLVLANLDADLKTQAQALRGVLTTSRVLDMLNVEQAGNWCDRAYNKSGELKYILPATQEMYGKVWPFIYALQGSNRAHREYFVRNRFALLDAKYGTSNFTSDNIDLYLARTAADTPDVLKITANEVYAFGYGTNNSPNIGNTGIIKKDAAASLSITGAYTVNDPLRVYGASRMKVLDMSGAADHLKNAFDLGKCTVLRELNLQSSGNGSTGWWLNIGNCKQLRKLNLRNQAQAKTGGSTSTELDLSAQTKLEELEARGTQVQSVVLAKGSPVTLLHLPGTLTSLRLEYLGRLTTGGLTLESYSKVKTFIFDSCPGIDWETLLGRCTGVERIRVTGIDREDDGTWLNKFVGMGGVDSDGNTTDTCALVGTVQLTRYIDDDTYSALKAHFPELNIRQPEYTMIEFDDEVSDDANVSNLDNGTGYKYDNAYEVSGHISAILKQRHRVLAKVTKKATTRGVNMANVDTTVNNLDGEMTYYPLDDTDSNKYADGTAARLDGTEGDWMMYEPFFWSKGINDYLNGKHYSCYSSNGSDNMPSVPDADVLTLDDIKGTSGGYLSGRKIMSGKDTLSNSYSTDSTYSVCKVNVDGYKRVRFPSVPGTSLVGSIFTDDSGTVISSIVVPTLSNKFEAGMYLIADVPEGATALHFSILNTAEFDKVVLSNSDRIEDMEPEWVPNDEHLCAVVGSSVVGSKLRACITGGSTTASMTWADFHYYSVQRGMQQIDALMHSRIANLFYAKYGRRDSQEQCGAGSHTNNRTTGGTASRGMTDTIGYEEASSINPNVTNSLIENSVHQYAWYREKDDYGGATVTQVNNICCLGYEDIYGHKYDMMDGVDLPNDTGNSGKWRIWMPDGSTRLVKGSVSSGIWITAVAHGKYMDVIPVGSVSGSSSTNYCDIYYISTASGRVVYRGYSYAYPYGGVSMSSASYDSSYTNTHIGSRLAFRGRLVRASSAVAFKAISEVA*	MRREGYIIEEIADYSNMSESFNQVLRGTSRKRSRQGRYLLAHREEVIKELAERISDGSFRVSGYRERTIWEYGKARNLQILTMYDRIGVHAIMTVVDKHLRRRFIRTTSASIQGRGTHDLMKFICRDMETDPEGTGYGYKFDIHHFYDNVRQDFAMWCFARVFKDKKLLGILNSFIMMLDSGISFGLRSSQATGNLLLSIFLDHYLKDKYSVRHFYRYCDDGLVLGKTKAELWMIRDAVHSQMERIGLQIKSDERVFPVEEGIDFLGYVIYGPEHVRIRKRIKQKFARKMHEVKSRRRRRELVASFYGMAKHADCHTLFKKLTGKDMRSFKDLNVSYKPEDGKKRFPGVVVSIRELVNLPIVVKDFETGIKTEQGEDRCIVAIEMNGEPKKFFTNSEEMKNILLQVKDMPDGFPFETTIKTETFGKGRTKYIFT*	ATGCGCAGAGAAGGTTATATTATCGAGGAGATAGCGGATTACTCCAACATGTCGGAGTCGTTCAATCAGGTCCTTCGCGGAACGTCACGTAAACGAAGCCGCCAGGGACGCTACCTGCTTGCGCATAGGGAGGAAGTTATAAAGGAACTTGCAGAACGTATATCAGACGGCTCTTTCCGTGTCAGCGGTTATCGTGAACGGACTATCTGGGAATATGGAAAGGCAAGGAATTTGCAGATTCTTACGATGTATGACCGTATCGGAGTACATGCCATCATGACCGTAGTGGACAAACACCTGCGCAGGCGCTTTATACGTACAACGTCGGCATCTATCCAGGGACGCGGCACCCATGACCTGATGAAGTTCATCTGTCGTGACATGGAAACGGATCCGGAAGGGACAGGGTATGGTTATAAGTTTGACATTCACCATTTTTATGACAATGTACGTCAGGATTTTGCTATGTGGTGCTTTGCCCGTGTTTTCAAGGACAAGAAACTGCTTGGAATTCTCAATTCCTTTATAATGATGCTTGACAGCGGTATCAGTTTCGGGCTTAGAAGCTCGCAGGCTACCGGTAATTTACTCCTGTCTATTTTTTTAGACCATTATTTGAAGGATAAGTACAGTGTCCGTCATTTCTATCGTTATTGTGATGACGGTCTTGTACTTGGTAAAACGAAAGCGGAACTGTGGATGATTCGTGATGCTGTCCACTCACAAATGGAACGGATAGGGCTTCAGATAAAATCTGACGAGCGCGTGTTCCCGGTGGAAGAGGGCATCGATTTTCTCGGTTATGTGATTTATGGTCCGGAGCATGTCCGTATCCGTAAACGCATCAAGCAGAAATTCGCCCGAAAAATGCACGAGGTAAAATCGAGAAGAAGAAGGCGTGAACTGGTAGCGTCATTCTATGGAATGGCCAAACACGCCGACTGTCATACGTTGTTTAAAAAATTAACAGGCAAAGACATGAGATCATTTAAAGACTTGAACGTTTCCTACAAGCCGGAGGACGGCAAGAAACGTTTTCCCGGGGTGGTGGTAAGCATCCGGGAGCTGGTAAACTTACCGATTGTGGTGAAGGACTTTGAGACGGGCATCAAGACCGAACAGGGCGAGGACCGCTGTATCGTGGCTATTGAGATGAACGGCGAACCGAAAAAGTTCTTCACCAACAGCGAGGAGATGAAGAACATCCTCTTGCAAGTGAAGGATATGCCCGACGGCTTTCCGTTCGAGACCACCATCAAGACGGAAACTTTCGGCAAGGGTCGAACTAAATACATATTTACATGA	1	0.989732	No
320	Bacteroides_ovatus_1001275B_160808_G1	Contig1	10	1	cellular	Yes	54466-55830	55876-56066	57286-57476	57285-59969	TTCCCTGCGTCGGGGTATCGCAACTATTCCAATGGCGGGGCGAACAACGTTGGCAGCTACGGCTACTGTTGGTCGGCGGTTCCGAACAACCAGAACAACGGTCGCAACCTGAACTTCAACTCGTCGAACGTGAACCCGTTGAACAACAACAATCGGGCGTACGGGTTTGGGGTGCGTTCTTCCCAAGAAT	TTCCCTGCGTCGGGGTATCGCGGCTATTCCAATGGCGGGGCGCACTACGTTGGCAGCTACGGCTACTGTTGGTCGGCGGTTCCGTACTACCAGTTCAGCGGTCGCAGCCTGGGCTTCGGCTCGTCGAGCGTGAGCCCGTTGAACGGCAGCTATCGGGCGTGCGGGTTTGGGGTGCGTTCTTCCCAAGAAT	ATGGAAATGAACAAGAATTTATGCCGGAGGCTCGGAAACTTGAGCCTGCCGGTATTGCTTTCGGTCGTCCTGCTCGCCTCGTGCCGGGATGAGATTGAGACGGGCGCGTACACGGGACCCTATATCCGCTTTTCGGTATCCGAGGGGTCGGAGTGGCATAGCACGCGGGCGGCGGGCGGCCCGGCAGAAAAGGCGGTCCCACGGGATTCCGTGCAGCCCCTGCACGGCGGAGATGGCAATACTCCCCTTTACCTGCACACGCTTTACACCGACAGCATCGCTTCCCCCTCTTCGGACAGCCGACCGGACACGGCCGTCCTTACCCGTGCCACGCCCGTAAAAACGGAGACTCTCTACGAATCGTTCGGCATATCGGCATCGGCTTATACGGGTTCCTGGAGTGAGACCTCGTACCGGCCGGATTACATGTACGATGTCGAGGTCACGAAAGCATCGAACTGGACCACCTCCTATCGTTGGCCGGCTACGGAACACCTAAGCGTCTTCGCTTACGCGCCCTACCACGGGGAAGGGATCGTCCTTTCGGACAAGGCGAAGCCGGGAAGCCCGACAATCACCTACACGGTCCCGGCAGACGTCGCCAAGCAGAAAGACCTTCTTTTTGCAAATCCGACTTATTCTGCTCCGGGAGGTATTCTGAAAATACTTTATAATGTGATGCCTCTTACTTTCAACCATGCCCTGACGGCCGTCAAGTTCGTGTGCGGGGATGACATGCAGGGAGGTACCGTAAAGAGCGTCAGTCTGAAAAATGTATATTCCAAGGGGAATTTAACCTTTGCTTACAGCATTATAACACAAAGTTGCTGGAGCGATGTAGATACTCCCGCCGATTTCTCGCAGACATTGGGCAAAACCACTACGGGAACCCCGGACGAGGCCCTTACTACCGATGCGCAGACCTTCATGATGATTCCGCAGACGCTTCCCGACGGCGCACAAATTGAAGTCGTATTCACCGACAAATCCAACGTCGATCACACGCTGACCGCTGACATCAAAGGCACAGTCTGGCCTATTGGAAAGACTGTCACTTATAAAATCTCCAGCAGCTCCATAAACTGGACATACGAGCTTAGCGTCAACATGCCAGGGGACTTCACCTATAGCGGCGGTACACAACAATACAGTGTCACAAGCTACAAGCATAACTCCAGAGGGGATAAGCAACCCGCCCAATGGAAGGCACAGTTTTCGGAGTACGGCGGACCATGGACAGATACCAAACCCGCCTGGCTGACCGGTTTCACCACAGCCGGAGCCGGTGGAGAGACTCCACAATCATACAATGCAACTGTCGGCGCACAGATCGGTACGAGTAGTGACCCCCATGCGCAAAAGTTAAGGGATAACCCATCACACGGTGGTGTAATTTATCACCATAACCTCGCCAACCAGACTGATGGTGGTTCAACGGTTCAGAACACCGCCAACTGCTATGTTGTCAGTGCTCCGGGATACTACTGTTTCCCTTTAGTATATGGAAATGCCATCAAAAATGGTACGACCAACACTTCTGCATATACCTCCAATAAAACAGGAAGTGATATTCTGACACCTTTCATCAACCATACGGGTAATCCAATCACCAGCCCTTACATAAAAGAGAATGCCGGTTGTGTTCCTGCCAAGGCCGAATTGTTATGGCAGGACGCGCCGGGTTTGATTTCCAATGTACAATACAATAATTCCCAAATGCAACTATTCGTTAATCCCGAGAATTACATATCCTTCCAAGTGTATGCTCGGACTATCCGGCAGGGTAATGCCGTCATCGCCATCAAGGATGCCGGCGACAACGTCCTCTGGTCCTGGCATATCTGGGTGACCGATGAAAATATCGGCCAAACCATCGAGGTAACCAATCACCAAAGCCAAAAATATAAATTTATGCCCGTTAATCTCGGCTGGTGCGATGGTCGTACCAAAACTTATGCAGAGCGTAGTTGCAAGGTGAAATTCACTGCCGGAGACGCGAGCAAGGAAGTGATTATCAAACAAGTTTCGGCTTCAATCACAACAGGTGGCAATCATCCTTATTATGAGTGGGGCCGTAAAGATCCGTTCCCACCTTCGAACGGATTGGTCAATACCAATAAAACCTGGTACGACAAAGACGGCAATGCTCACACGGAAAGTCTTCAAACGGAGAACCTTTCTACCGGCGTCGCTTGTATCATGAATTATATTCTCAAACCGGATGTGATGCAGAATCAATCTTCCGGCGATAATACATATGCAAATCTATGGAGTGCCGATAACAATGTTTATACTGCCAATGACGAAAATGTCATAAAAACGATTTATGATCCCTCTCCTGTGGGCTTCAAACTTCCCCCCAGTAATGCTTTTACGGGATTCACAACAACCGGGGAGTATGTAAGTACACTTTCTCAAATCAACGGAGAGTGGGACAGCTCCTTGAAGGGATGGAACTTTTACACTGACTCCTCAAAAAATAAAACCATCTTCTTCCCTGCGTCGGGGTATCGCGGCTATTCCAATGGCGGGGCGCACTACGTTGGCAGCTACGGCTACTGTTGGTCGGCGGTTCCGTACTACCAGTTCAGCGGTCGCAGCCTGGGCTTCGGCTCGTCGAGCGTGAGCCCGTTGAACGGCAGCTATCGGGCGTGCGGGTTTGGGGTGCGTTCTTCCCAAGAATAG	MEMNKNLCRRLGNLSLPVLLSVVLLASCRDEIETGAYTGPYIRFSVSEGSEWHSTRAAGGPAEKAVPRDSVQPLHGGDGNTPLYLHTLYTDSIASPSSDSRPDTAVLTRATPVKTETLYESFGISASAYTGSWSETSYRPDYMYDVEVTKASNWTTSYRWPATEHLSVFAYAPYHGEGIVLSDKAKPGSPTITYTVPADVAKQKDLLFANPTYSAPGGILKILYNVMPLTFNHALTAVKFVCGDDMQGGTVKSVSLKNVYSKGNLTFAYSIITQSCWSDVDTPADFSQTLGKTTTGTPDEALTTDAQTFMMIPQTLPDGAQIEVVFTDKSNVDHTLTADIKGTVWPIGKTVTYKISSSSINWTYELSVNMPGDFTYSGGTQQYSVTSYKHNSRGDKQPAQWKAQFSEYGGPWTDTKPAWLTGFTTAGAGGETPQSYNATVGAQIGTSSDPHAQKLRDNPSHGGVIYHHNLANQTDGGSTVQNTANCYVVSAPGYYCFPLVYGNAIKNGTTNTSAYTSNKTGSDILTPFINHTGNPITSPYIKENAGCVPAKAELLWQDAPGLISNVQYNNSQMQLFVNPENYISFQVYARTIRQGNAVIAIKDAGDNVLWSWHIWVTDENIGQTIEVTNHQSQKYKFMPVNLGWCDGRTKTYAERSCKVKFTAGDASKEVIIKQVSASITTGGNHPYYEWGRKDPFPPSNGLVNTNKTWYDKDGNAHTESLQTENLSTGVACIMNYILKPDVMQNQSSGDNTYANLWSADNNVYTANDENVIKTIYDPSPVGFKLPPSNAFTGFTTTGEYVSTLSQINGEWDSSLKGWNFYTDSSKNKTIFFPASGYRGYSNGGAHYVGSYGYCWSAVPYYQFSGRSLGFGSSSVSPLNGSYRACGFGVRSSQE*	MAECYKRQDLLTDLFQAYYEARKKKRNTASQLAFEIDLEHNLMELYEQIRDRNYTPSPGVCFVVNRPVKREIFASDFRDRVVHHLLYNYISPMFEGRMIFDSYSCRRGKGTSQGIARLEHHIRSCTQNYRYSAYILKLDLRGYFMSIRKDRLYDLICKGLERYRRSRKQKECPDMELIDFLLRQIIFRNPQRDCRIRGSAEDWEGLPPTKSLFNSPEGVGLPIGDLTSQLFSNIYLGELDGYVKRVLRCKHYGRYVDDFFIVHPSKRYLKELIPWIREFLKEELELELHPDKIELQHYSRGVAFLGAYVRPYRKYPSKRTAGFFREAVHRLEKESSKGKPAPERLRKMLAVLNSYQGHLKHFRSYALLDRFLRNSPLKEYFYFTGGYRKAGIRSRFLIPIKDTYGRGKEPETFPETGGGLWIIAYIVKIAGAGIVNKHQYMYEMYAYETESTNI*	ATGGCTGAATGTTATAAGAGACAGGATTTGCTTACGGATCTTTTTCAGGCCTATTACGAGGCGAGGAAGAAGAAAAGAAATACTGCGAGCCAGCTTGCGTTTGAGATTGATCTGGAACATAATCTTATGGAGTTGTATGAACAGATAAGGGATAGGAACTACACTCCTTCACCTGGGGTATGTTTCGTGGTTAACAGGCCAGTGAAGCGAGAAATTTTTGCCTCGGATTTCAGGGACAGGGTAGTGCATCATCTGTTGTATAATTATATTTCTCCTATGTTTGAGGGCAGAATGATTTTTGACAGTTATTCATGTCGCCGAGGAAAGGGGACAAGTCAGGGAATAGCACGCCTGGAACACCACATACGCAGTTGTACGCAAAATTATCGTTATAGTGCCTATATATTAAAACTGGACTTAAGGGGGTATTTCATGAGTATCAGGAAGGATCGTCTGTACGATCTTATCTGCAAGGGACTGGAACGATATAGAAGAAGCCGGAAACAAAAAGAATGCCCGGATATGGAACTGATAGATTTCCTGCTAAGACAGATTATATTCAGAAATCCCCAGCGGGATTGCCGGATACGGGGTAGCGCGGAAGATTGGGAAGGACTTCCACCCACGAAAAGTTTGTTCAATTCTCCGGAAGGTGTGGGACTTCCCATAGGAGATTTGACATCCCAGCTGTTCAGTAACATCTATTTGGGGGAGTTGGATGGATATGTGAAGCGTGTTTTACGCTGTAAACATTACGGGCGTTATGTGGATGATTTTTTTATTGTCCATCCAAGCAAACGCTATCTAAAGGAACTGATTCCATGGATACGGGAATTCTTGAAGGAAGAATTGGAGTTGGAGTTGCATCCGGATAAAATCGAATTGCAGCATTACAGTCGTGGTGTGGCTTTTCTGGGAGCGTATGTGAGACCGTACAGGAAATATCCGTCAAAACGTACCGCAGGATTTTTTCGGGAAGCGGTACACAGGCTGGAAAAAGAGAGTTCCAAAGGAAAACCCGCTCCGGAAAGACTGCGAAAGATGTTGGCTGTGCTAAACTCCTACCAGGGGCATTTGAAGCATTTCAGATCATACGCTCTGCTGGATAGGTTCTTGCGTAATTCACCTTTGAAAGAATATTTCTATTTTACGGGAGGTTATAGAAAAGCCGGTATTAGGAGTCGTTTTCTGATCCCTATAAAAGATACGTACGGGAGAGGAAAAGAACCCGAAACTTTTCCTGAAACCGGGGGCGGATTATGGATAATAGCGTACATCGTGAAGATAGCGGGGGCAGGAATAGTAAATAAGCACCAGTATATGTATGAAATGTATGCCTATGAAACTGAAAGTACGAATATTTGA	2	0.999255	No
321	Bacteroides_ovatus_1001275B_160808_G11	Contig10	2	3	viral	No	441831-443126	443340-443452	443626-443738	443560-450348	CTCGTGTGGTGTATCGGTCGAACAACAACGCGAACGCGTTAGGCGGTGTTTCGTATGCGAACGCGAATAACGATTCATCGAACACGAATGCGAACATCGGCGTTCGGCTTGC	CTCGTGTGGTGTGTCGGTCGTTCGACTACGCGAACGCGTTAGGCGGTGTTTCGTTTGCGGGCGCGAATAGCGTTTCGTCGGGCACGAGTGCGAACATCGGCGTTCGGCTTGC	ATGGCAACACAGGAGTATATCGATGATCTTATTATAATCATTGAAACCGCGGAAGACGCGGGAAGCGTTACCAACCAAATGGTGGCGGCGGTTCTTGACTTTTTAAACGTAAACCTGAAAAAGGTTTCCCAGGGTGAGGAAGTCCTGGAAGAGGAAGCCGCACGCATTGCCGCCGATGCTGCATTACAGAAGGCTATAGACGCCGTATCTTTACGTATCGACCGGCTTGTCGGTAATAATGCCTCCCAGGCAATCGACAACTTTAACGAAATTCTTAATTTTCTGAACGGGCTTAAAGATAGTGATTCGCTTGCCGCATTGCTGGCTGATATTAACGCCCGTATTGGCAGCGAAGACGGTTCACAGAGCGAAGACGGTTCTCTTTGGGGAAAGCTGAAAAGTTTATCCCAGGATATTTCCAGTTGTTCCGAGGACATAAGCACGTTGCAGGTAGACCGTGACAAAATAAAACAGGAGTTGCAGCAGACGGCCGGACTCCAGGTTTCAACCTTTACCAACGTGAACAACTTTTTGAACGCCGGTACCGTCTATAGTGACCTGTCGGGAGTGTTTACAGCATTGAAAACGGCGGATAAGATTAACAATGTCCGGAAAAACGGCGTGATCCTTTCGTTCCTTACTGCCGACGGCTGGGTGACGAAGCAATTTAGAGGTAATCCGGACACGGATTTTGAAAATGTCGAAAAGTGGGAGGATTTCGGCAGCGGCGGTTCGGCCGGCGGGAATACTTATAACGTAACCGGTAACATGCCACTAACGGAAGGTTTCTATACTCTTGCTTCCGCCATTGCCGCGGTACCGGAGAAGTGGCGCGGCCGGGGGCGTGTCATCACCTTTGAAACATCGCTCGGCAAATGGGAGACGTACCAGTTTACCGGAACCGCCCTGGATGCCTGGGACCAGGAGGCGAGCTGGGAAGAGTTCGGCGGCAAAGGAACGGTAAAGAGCGTAACGGTAAACGGCGAGAAGCAGACGCCGGACGCGGCCGGTAATGTGAATGTAAACGTGGATATCCTGGAAGTGGACGAGACTTTGTCCGCCGATTCCACCAATCCGGTAGAAAACAAGGTAGTAACCGCCCGTTTTAACGAGGTGGACGCTTCCACGCTGTTTAACGTAAATGCGGAGGTAAGCGAGGATGAAACATCCGTCCGTCTGTCTTTCCAGAACAAAAGCGGCGCGGAAATTACCGCCGTGGATATCCCGGCCGGTTCCGGTGGAGGTTCCGGCGAAACGGTGGCTACTAAAATTGTCTTGAATGCGGCTGTAGATAACGCCATAATCAAGGAAGGCGGAAACGCCCGTCTTACTTATACATACGATCACCAATACACCACGGGGGATGAAAAGGGGGAATCTACCGGGCAAAAGGCGGATATCACCGTTACGATCAGGCGTGGAACAACTACCATGTATTCCCAGACGGTCAGCGATGTTTCCAAAGGCAGTTACGAACTGGACCTTTCAAGTTACTTGCTTGTTGGGAATACCGATATTTACGTAGTGGCAACCACAACCGATCCGACTACCGGCAAGAAACAGACCCGACAGGCGTTTACATCCGTGAAGGTTGTCAGCCTTTCCCTTACCAGCTCTTACAATCTGGCCGGGGCCATAGCCGCAGGCGGTTATACCCTGGCCGACACGATTAATATCCCTTATGCCGTGAGCGGTTCCGGAACAAAGGTCGTCACGCTTTATCTGAACGGCCGGCAACAGAACGCGCACACCATTACAAGATCGGGAACGACAAACGGCAGTTTCAGTTTGTCCCCCTCTTCGCTTGTGACCGGCCGGAATACCGTTCAAATGGTTGCCGAAATGGAGGCTTCCGCCGATCTCGTGTTAAAGTCTGAAAGTATCTATATTGATATTCTGAAATCCGGAGGATCGGCACCGTTCATCGGCACGATGATGAGTTTTCCGGACGGCCGTATTTTTACGGAGGACCATCTTGTTCCGCGCTTGGAAGCGGGGCAGTACGAACAGGTAAAATTTGACTTTGTGGCTTATGATCCTGACGCAACGCCGGCTCAAATGGACGTTTACCGGGACGGGGTGAAAACGCAGTCTGTCAGTGTGGCCCGTACTACGCAGACATATACCAACCGTTTTACGGAGCAGGGCGAGATCACTATGAAATTTAAGACGGGGGCCACGGAATACCCGTTTTATATCGACGTAACGGAAAGCGGGATCGACTTGCAGGAAACTACCGCCGGGCTTGTACTGAAACTTTCGGCAGCCGGGCGGAGTAACAGCGAATCCGATCCGGGAGCCTGGGATTATGGCGACATACATACGACATTTTCTGGTTTCGACTGGAGCAGCAACGGCTGGACGGGTGACGCCCTGAAACTTACGGGAGGCGCGAAGATTGAAATCGGGTACCGGCCGTTCTCCACGGATGCAACCACTACCGGGGCTACCTATGAAATGGAAATTCTTTGTTCGTCGGTAACGGACCGGCAGGGGGTGATACTGGACTGTATGGCCGGCGATATCGGTTTCCAGATGACAACGGAGCAGGCCCTTATGCGTGTTTCCGGCGGTACGGAAGTAAGTACGAAGTTTGCAAGTGATATGAACCTGAAAATGGCCTTTATTGTCGGGGCCAAGGCCGGTAAGCGGTTGCTGGAACTTTATGTAAACGGAATCCGTTGCGGAGCGGTGCAGTATGGGGCTACCGAAGGATTACTGCAGGCGGAACCGGTGAACATCCGTTTGTTCAGTGATACGGCGGATGTGGAGATCAGGAATTTCCGTATTTATAACCGTGCGCTTACGGATGATGAAGAATTGAACAATTACATGGTAGACCGGACTACGTCGGACGAAATGGTCCTGTTATTTGAAAAGAATGATGTTACGGGGGACAACGGTACGGATATCGACATAGACAAGTTACGCGCCCAGGGAAAGGCGGTTATGCGAATTGTCGGCGATGTGAACCTTGTCAACGCCACCAATAACAAGAAATTCGAGGTACCGGTCGATATCTATTTTTATAGCCCGCAGGGTAAGGAGTACGATTTTGTAGCAAGGAATGTCGGTCTAAGAATACAGGGTACATCATCCACCACTTATCCGCGTAAGAATTACCGTCTTTATTTCTTGCGCCTGGAAAAATACGGTACCACGCTGGAAGTTAACGGCGTGGATGTGCCGTCCCTTGAATACAGTTTCAAACCGGGAGCACGGCCGATCAGTATATTCTGTTTGAAAGCGGACTTTTCCGATTCTTCCGGTACACATAATACCGGTGCGGTGCGTATTGTGAACGACGTTTGGAAGAGGTGCGGGTGGCTGACACCGCCGCAGGCTGCATATAAGGGGGAATATGACGTACGTATAGGCGTGGACGGTTTCCCTATGGACCTGTTTTATGACAACGACGGCACCGGTGCGAATACTTATCTGGGAAAATACAATTTCAATAATGAGAAGTCGGAAAGTGCGATCATTTACGGTTTTGAAGGAATTGAAGGATTCAACGACGAAGCGGCCCTGAACGGGCAGCGTAACAAATGTATCTGTCTGGAGTTCCTGAACAACTCCGAGGCCCTTTGTCTGTTCGGGACTACCGACATGTCTTCTTTTGATGATGCGCTGGAATTTCGTTTCAAGGCGGACACTACCTGGGCGGATGCACACGAGGACGACAAGGCGGCAGTTACAAGGCTTTGGAACTGGATCGATTCATGTAAGGATGATCCCGCCAAGTTCCTGGCGGAATATAACCAGTATTTCGGTAATGACAGCCCGTTTGCATGGTATCTGATTACCGATTACTTTATGGCTGTGGATAACCGGGCAAAAAACATGATGCTGGCGACTTGGGACTCTCTGATCTGGTATTTCCTTCCTTACGATATGGACACGCTGTTCGGTGTGCGTAATGATTCGGTACTGAAATACGAATATACCATTACCCACGAAAGTTTTGACGATAGTATCGGTAGTTATGCTTTTGCCGGCCATGATTCCGTTTTATGGGAACTGGTACGGTCTTGTCCGGACAAATTGCGTGAAGTGGCGGAAACCTTGCGTAGCAATATGAGCCTTGAATATGTCCTGCAAGTATTTAACGAGGAGCAAATGGGCAACTGGTGCGAGCGGATTTATAACAAGGATTCGGAGTATAAATATATCCTTCCGCTTACCGAAGGGGTGACAACCAGCAGCGGAACCAGTTATTATAATTATCTGTATGCCTTGCAGGGCAGCCGTTACGCGCACCGTACTTATACCATTCAGAACCGTTTCGCCCTTTTGGATAGTCAGTACGTGGCCGGTACTTATCGTCGTGACAGCTTCGCGGCTTATTTCGGGTATAAGTTCGGAAACGATAACCGGAAAGTTCGGATTACAGCCTCCGAACGGTATTATTACGGGTACGGGTACACGTCCGGAACACCGCACCAAAGCGCGGTACTTGCAGAAACGACCGGTAGTGTGGTGGAACTGACAATGGACACGGATTTGATTGTAAACGATCCGCAATATTTCTACGGTGCAAGCCGTATTCGCGGGCTTGATCTGACGGATGTAAGCCACGCCATTGTCGGCACATTGAACCTGAATAACTGTACGGCCTTGCGTGATCTGAATATTAGTTGTGAGGCCGGACAAACGACACTTAACGCCCTTCTGGTGGGTAATTGCCGTAATCTTCGAAAACTCGACATATCCGGGCTTAAATCCTCTTCCTTTACCGGTATGGACCTTTCAAGCAATGCTAAACTTGAGACCTTCCTGGCCGGTGATACATCCCTTACCGGTGTGACATTCGCCGGCGGTGCGCCTCTGGCCGTTTGCGTCCTTCCCGCAACTTTGCAGACGCTGGAACTCCGGTACCTGAACAAACTAACCAATGCTGGGCTGCAGCTGGAAGGCACGGCAAATATCACGCGCCTTGTGATTGATAACTGTAGCCTGATCGACTGGAACACGTTGTTACAGCAATGCAGCGTGACCAGCTATCTACGAATTACCGGTATAGATATGGACGGGAACGGTAATTTGCTTCGCAGGCTTATGACAATGGGCGGCGTTGATGAAGACGGGGGAAACGTGCAGACGTGCCGCCTGGTAGGTACGTACCGGCTCACCCAGTCCATGTCGGATGAAGAGTACGCCGCCACCTGTGCACATTTCCCGGAACTGAATATCATTCAGCCGCAGTTTGTCGGTATAAAAATAGATCAGACGGTAGGAGACGGGGAAAAGATTACGAATCTGGATAACTCAACCGGATATGACTATAATACGGAATTTACCCCGTCTTCCCATATCCTGGAAGTGTTGGCGAAAAGGCCTTGCGTTCTGGCCAAAAAGACGGCGGAGGGTGAAATGACCTGTTATCCGCTTCATGATGAGAACCGGAACAAATACGCCGATAGTGAGAATGTGGAGAACGCCACGGATGCAGTATTAACCGGATCGGAAGGCGAAGTTTACGTATATGAACCTCATTACTGGTACAAGGGAGTAACGGACGTGCTGAATCAATGTCTTTACGGTTTTATTTCAAGTAATGAGGATGCGCCGGCAGCGGCAGGGTACACCAGTGTAAAATTTACCCGTGAAGAGCTGGACGTAACGGAAGGGATCGGGATTCGTAAGAATACGGATTACACGACCATTGAAGAGGCAAAGAACGAATACGAATCCGGATCGTTCGCCCTGGTGGATGTTCGGGATTACAAGCAGGTTCGTTTTCCCGGTCTGGCTTCCACTCTTTACGGGGCTGTATTTATAGATGATACGGGCAAAATAGTAAGTCGGGTCAGCGTTTCAAACGCGAACGGTTTTATCAATGGTATGTACTTGTTTTGTGCCGTTCCTGTAGGGGCAACGAAACTGGCCTTTACCTTCCTTAATTCGGCGACATTCGATTTCGTTTTACTCACAACGTCGGAAAGTGTAGAAGCGATCGAGCCGGACTGGGTAGAGCATACGGAATGCCTGGGCGGTGCTTATGAAGCCTACTTGATTGATGATGTGCTGCGTTCTGTCAGTGGTGTTTCAAGTGTAGGAACCATTTCACAAGCCCAGGCAATCAAATACGCCCAGAACCGAGGCAAAGGTTTCCAGCTGTTTGACTGGGAAATGCACAAGGACGTGGGTAATCTGCATTTCTTTAAATACGGTAATACCGATTCGCAGGGAGTTTGCGGATATGGAACAAACAATTACCAGAAAGTGACAGGCCTTACAAATGCGTTGGGAATACGTGATACGGTTTCTTATTATAAAGAAAAGGGCGGTTCCAATCCACAGGCGGAAGGTGCTTACCGGGACGGTGTAAATTATCAGTCCGTCAATGTACTGGGATATGAGAATTTCCAGGGAAACAAGGCGGAATGGTTGCAGTATGTCACGGTAAACAAGACAGCAGCGGACGGAAGGTGGTTTATTACCATGCCGGACGGAACGGAACGCGTTGTACAGGGAATTACTGTTTATAATGCGGATATTTATCCTACCCACATGGTTTGGGGCCGGTATATGGATTTGATTGCAGCCAAAGAAGGCGGTTCCACTTCTTCACATTGGTTCGACAGGTTCTATGTAAGTACCGGGCTTTCTCGTGTGGTGTGTCGGTCGTTCGACTACGCGAACGCGTTAGGCGGTGTTTCGTTTGCGGGCGCGAATAGCGTTTCGTCGGGCACGAGTGCGAACATCGGCGTTCGGCTTGCCTTCAGGGGCATAATACGCTGGGCGGGTAGCGTCGCGGCCTTTAAAGCCATAAATCAGGCTGATTAA	MATQEYIDDLIIIIETAEDAGSVTNQMVAAVLDFLNVNLKKVSQGEEVLEEEAARIAADAALQKAIDAVSLRIDRLVGNNASQAIDNFNEILNFLNGLKDSDSLAALLADINARIGSEDGSQSEDGSLWGKLKSLSQDISSCSEDISTLQVDRDKIKQELQQTAGLQVSTFTNVNNFLNAGTVYSDLSGVFTALKTADKINNVRKNGVILSFLTADGWVTKQFRGNPDTDFENVEKWEDFGSGGSAGGNTYNVTGNMPLTEGFYTLASAIAAVPEKWRGRGRVITFETSLGKWETYQFTGTALDAWDQEASWEEFGGKGTVKSVTVNGEKQTPDAAGNVNVNVDILEVDETLSADSTNPVENKVVTARFNEVDASTLFNVNAEVSEDETSVRLSFQNKSGAEITAVDIPAGSGGGSGETVATKIVLNAAVDNAIIKEGGNARLTYTYDHQYTTGDEKGESTGQKADITVTIRRGTTTMYSQTVSDVSKGSYELDLSSYLLVGNTDIYVVATTTDPTTGKKQTRQAFTSVKVVSLSLTSSYNLAGAIAAGGYTLADTINIPYAVSGSGTKVVTLYLNGRQQNAHTITRSGTTNGSFSLSPSSLVTGRNTVQMVAEMEASADLVLKSESIYIDILKSGGSAPFIGTMMSFPDGRIFTEDHLVPRLEAGQYEQVKFDFVAYDPDATPAQMDVYRDGVKTQSVSVARTTQTYTNRFTEQGEITMKFKTGATEYPFYIDVTESGIDLQETTAGLVLKLSAAGRSNSESDPGAWDYGDIHTTFSGFDWSSNGWTGDALKLTGGAKIEIGYRPFSTDATTTGATYEMEILCSSVTDRQGVILDCMAGDIGFQMTTEQALMRVSGGTEVSTKFASDMNLKMAFIVGAKAGKRLLELYVNGIRCGAVQYGATEGLLQAEPVNIRLFSDTADVEIRNFRIYNRALTDDEELNNYMVDRTTSDEMVLLFEKNDVTGDNGTDIDIDKLRAQGKAVMRIVGDVNLVNATNNKKFEVPVDIYFYSPQGKEYDFVARNVGLRIQGTSSTTYPRKNYRLYFLRLEKYGTTLEVNGVDVPSLEYSFKPGARPISIFCLKADFSDSSGTHNTGAVRIVNDVWKRCGWLTPPQAAYKGEYDVRIGVDGFPMDLFYDNDGTGANTYLGKYNFNNEKSESAIIYGFEGIEGFNDEAALNGQRNKCICLEFLNNSEALCLFGTTDMSSFDDALEFRFKADTTWADAHEDDKAAVTRLWNWIDSCKDDPAKFLAEYNQYFGNDSPFAWYLITDYFMAVDNRAKNMMLATWDSLIWYFLPYDMDTLFGVRNDSVLKYEYTITHESFDDSIGSYAFAGHDSVLWELVRSCPDKLREVAETLRSNMSLEYVLQVFNEEQMGNWCERIYNKDSEYKYILPLTEGVTTSSGTSYYNYLYALQGSRYAHRTYTIQNRFALLDSQYVAGTYRRDSFAAYFGYKFGNDNRKVRITASERYYYGYGYTSGTPHQSAVLAETTGSVVELTMDTDLIVNDPQYFYGASRIRGLDLTDVSHAIVGTLNLNNCTALRDLNISCEAGQTTLNALLVGNCRNLRKLDISGLKSSSFTGMDLSSNAKLETFLAGDTSLTGVTFAGGAPLAVCVLPATLQTLELRYLNKLTNAGLQLEGTANITRLVIDNCSLIDWNTLLQQCSVTSYLRITGIDMDGNGNLLRRLMTMGGVDEDGGNVQTCRLVGTYRLTQSMSDEEYAATCAHFPELNIIQPQFVGIKIDQTVGDGEKITNLDNSTGYDYNTEFTPSSHILEVLAKRPCVLAKKTAEGEMTCYPLHDENRNKYADSENVENATDAVLTGSEGEVYVYEPHYWYKGVTDVLNQCLYGFISSNEDAPAAAGYTSVKFTREELDVTEGIGIRKNTDYTTIEEAKNEYESGSFALVDVRDYKQVRFPGLASTLYGAVFIDDTGKIVSRVSVSNANGFINGMYLFCAVPVGATKLAFTFLNSATFDFVLLTTSESVEAIEPDWVEHTECLGGAYEAYLIDDVLRSVSGVSSVGTISQAQAIKYAQNRGKGFQLFDWEMHKDVGNLHFFKYGNTDSQGVCGYGTNNYQKVTGLTNALGIRDTVSYYKEKGGSNPQAEGAYRDGVNYQSVNVLGYENFQGNKAEWLQYVTVNKTAADGRWFITMPDGTERVVQGITVYNADIYPTHMVWGRYMDLIAAKEGGSTSSHWFDRFYVSTGLSRVVCRSFDYANALGGVSFAGANSVSSGTSANIGVRLAFRGIIRWAGSVAAFKAINQAD*	MWREDNIIEEIVEDSNIEDAIKTVLRKRRRKRSFAGRRILADVPKAVERIRQRIRSGRFKLGGYREMTVDDGPKVRTVQSVSLEDRIVLNAVMNVVDRHLKVRFIRTTSASIKNRGTHDLLQYIVKDIKDDPEGTLFGYQFDITKFYESVDQDILLDAVKKMFKDKILIGILEECIRMMPKGVSIGLRSSQGLCNLLLSIYLDHRLKDQEAVAHYYRYCDDGLVLSGSKKYLWKVRDIIHEQTRKARLEIKSNDTVFPITEGIDFLGYVTRPDHVRLRKRNKQKFARKMHKIKSKKRRQELTASFYGLTKHADCKNLFYKLTGKKMKKLKDLGYKYKPKDGRKRFTGARIKSPELMNKDVIVLDYEKDVPTKNGNRTVIKLELDGKERKYFTSLEETLFICESAARDGELPFEAHCEGEVSEKGLIIIHFT*	ATGTGGAGAGAAGATAATATTATAGAAGAGATTGTCGAGGACTCCAATATAGAGGACGCCATAAAAACGGTATTGCGCAAAAGAAGACGAAAGCGCAGCTTTGCCGGGCGTAGAATACTGGCGGATGTCCCGAAGGCAGTAGAGAGGATCAGGCAGCGGATCAGGAGTGGGCGGTTCAAGCTCGGAGGATATCGGGAAATGACCGTAGACGACGGGCCGAAGGTAAGGACCGTACAATCGGTTTCCCTGGAGGACAGGATCGTTCTTAACGCTGTTATGAATGTGGTGGACCGGCATTTGAAAGTACGTTTTATCCGGACTACTTCCGCATCCATTAAAAACAGGGGAACGCATGACCTTTTACAGTATATCGTTAAAGATATAAAGGATGATCCCGAAGGAACCCTGTTCGGGTACCAGTTCGATATAACGAAATTCTATGAAAGCGTAGACCAGGACATTTTGCTGGATGCAGTGAAAAAGATGTTCAAGGATAAAATATTAATCGGAATCCTGGAAGAGTGCATCCGCATGATGCCTAAAGGCGTAAGTATCGGGCTAAGATCATCACAGGGGCTTTGTAATTTGCTTCTATCCATTTACCTGGATCACCGGTTAAAGGATCAGGAGGCAGTAGCACACTATTACCGGTATTGTGACGACGGTCTGGTGCTTTCCGGTAGTAAGAAATACCTTTGGAAGGTTAGGGATATCATTCATGAACAGACCCGGAAAGCCCGCCTGGAGATTAAAAGCAATGATACCGTTTTCCCGATCACCGAAGGTATCGACTTTCTGGGATATGTAACCCGCCCGGATCATGTACGGTTAAGGAAGCGTAACAAACAGAAGTTCGCCCGCAAGATGCACAAGATTAAAAGCAAGAAACGCAGGCAGGAGTTAACCGCCTCATTTTACGGGCTTACAAAACATGCCGATTGCAAGAACTTATTTTATAAACTAACAGGAAAGAAAATGAAAAAATTAAAAGATCTGGGCTACAAGTACAAGCCTAAAGACGGACGGAAACGATTTACCGGGGCAAGGATCAAGTCGCCCGAACTGATGAACAAGGATGTGATCGTACTTGATTATGAAAAGGACGTTCCGACGAAAAACGGAAACCGGACTGTTATAAAGCTGGAACTCGACGGCAAGGAGAGAAAGTATTTTACCAGCCTGGAGGAAACCCTTTTCATTTGTGAATCAGCGGCAAGAGACGGAGAACTGCCTTTTGAAGCACATTGCGAAGGTGAAGTAAGTGAAAAAGGATTGATAATTATACATTTTACTTGA	1	0.990131	No
322	Bacteroides_ovatus_1001275st2_G11	Contig10	2	3	viral	No	441831-443126	443340-443452	443626-443738	443560-450348	CTCGTGTGGTGTATCGGTCGAACAACAACGCGAACGCGTTAGGCGGTGTTTCGTATGCGAACGCGAATAACGATTCATCGAACACGAATGCGAACATCGGCGTTCGGCTTGC	CTCGTGTGGTGTGTCGGTCGTTCGACTACGCGAACGCGTTAGGCGGTGTTTCGTTTGCGGGCGCGAATAGCGTTTCGTCGGGCACGAGTGCGAACATCGGCGTTCGGCTTGC	ATGGCAACACAGGAGTATATCGATGATCTTATTATAATCATTGAAACCGCGGAAGACGCGGGAAGCGTTACCAACCAAATGGTGGCGGCGGTTCTTGACTTTTTAAACGTAAACCTGAAAAAGGTTTCCCAGGGTGAGGAAGTCCTGGAAGAGGAAGCCGCACGCATTGCCGCCGATGCTGCATTACAGAAGGCTATAGACGCCGTATCTTTACGTATCGACCGGCTTGTCGGTAATAATGCCTCCCAGGCAATCGACAACTTTAACGAAATTCTTAATTTTCTGAACGGGCTTAAAGATAGTGATTCGCTTGCCGCATTGCTGGCTGATATTAACGCCCGTATTGGCAGCGAAGACGGTTCACAGAGCGAAGACGGTTCTCTTTGGGGAAAGCTGAAAAGTTTATCCCAGGATATTTCCAGTTGTTCCGAGGACATAAGCACGTTGCAGGTAGACCGTGACAAAATAAAACAGGAGTTGCAGCAGACGGCCGGACTCCAGGTTTCAACCTTTACCAACGTGAACAACTTTTTGAACGCCGGTACCGTCTATAGTGACCTGTCGGGAGTGTTTACAGCATTGAAAACGGCGGATAAGATTAACAATGTCCGGAAAAACGGCGTGATCCTTTCGTTCCTTACTGCCGACGGCTGGGTGACGAAGCAATTTAGAGGTAATCCGGACACGGATTTTGAAAATGTCGAAAAGTGGGAGGATTTCGGCAGCGGCGGTTCGGCCGGCGGGAATACTTATAACGTAACCGGTAACATGCCACTAACGGAAGGTTTCTATACTCTTGCTTCCGCCATTGCCGCGGTACCGGAGAAGTGGCGCGGCCGGGGGCGTGTCATCACCTTTGAAACATCGCTCGGCAAATGGGAGACGTACCAGTTTACCGGAACCGCCCTGGATGCCTGGGACCAGGAGGCGAGCTGGGAAGAGTTCGGCGGCAAAGGAACGGTAAAGAGCGTAACGGTAAACGGCGAGAAGCAGACGCCGGACGCGGCCGGTAATGTGAATGTAAACGTGGATATCCTGGAAGTGGACGAGACTTTGTCCGCCGATTCCACCAATCCGGTAGAAAACAAGGTAGTAACCGCCCGTTTTAACGAGGTGGACGCTTCCACGCTGTTTAACGTAAATGCGGAGGTAAGCGAGGATGAAACATCCGTCCGTCTGTCTTTCCAGAACAAAAGCGGCGCGGAAATTACCGCCGTGGATATCCCGGCCGGTTCCGGTGGAGGTTCCGGCGAAACGGTGGCTACTAAAATTGTCTTGAATGCGGCTGTAGATAACGCCATAATCAAGGAAGGCGGAAACGCCCGTCTTACTTATACATACGATCACCAATACACCACGGGGGATGAAAAGGGGGAATCTACCGGGCAAAAGGCGGATATCACCGTTACGATCAGGCGTGGAACAACTACCATGTATTCCCAGACGGTCAGCGATGTTTCCAAAGGCAGTTACGAACTGGACCTTTCAAGTTACTTGCTTGTTGGGAATACCGATATTTACGTAGTGGCAACCACAACCGATCCGACTACCGGCAAGAAACAGACCCGACAGGCGTTTACATCCGTGAAGGTTGTCAGCCTTTCCCTTACCAGCTCTTACAATCTGGCCGGGGCCATAGCCGCAGGCGGTTATACCCTGGCCGACACGATTAATATCCCTTATGCCGTGAGCGGTTCCGGAACAAAGGTCGTCACGCTTTATCTGAACGGCCGGCAACAGAACGCGCACACCATTACAAGATCGGGAACGACAAACGGCAGTTTCAGTTTGTCCCCCTCTTCGCTTGTGACCGGCCGGAATACCGTTCAAATGGTTGCCGAAATGGAGGCTTCCGCCGATCTCGTGTTAAAGTCTGAAAGTATCTATATTGATATTCTGAAATCCGGAGGATCGGCACCGTTCATCGGCACGATGATGAGTTTTCCGGACGGCCGTATTTTTACGGAGGACCATCTTGTTCCGCGCTTGGAAGCGGGGCAGTACGAACAGGTAAAATTTGACTTTGTGGCTTATGATCCTGACGCAACGCCGGCTCAAATGGACGTTTACCGGGACGGGGTGAAAACGCAGTCTGTCAGTGTGGCCCGTACTACGCAGACATATACCAACCGTTTTACGGAGCAGGGCGAGATCACTATGAAATTTAAGACGGGGGCCACGGAATACCCGTTTTATATCGACGTAACGGAAAGCGGGATCGACTTGCAGGAAACTACCGCCGGGCTTGTACTGAAACTTTCGGCAGCCGGGCGGAGTAACAGCGAATCCGATCCGGGAGCCTGGGATTATGGCGACATACATACGACATTTTCTGGTTTCGACTGGAGCAGCAACGGCTGGACGGGTGACGCCCTGAAACTTACGGGAGGCGCGAAGATTGAAATCGGGTACCGGCCGTTCTCCACGGATGCAACCACTACCGGGGCTACCTATGAAATGGAAATTCTTTGTTCGTCGGTAACGGACCGGCAGGGGGTGATACTGGACTGTATGGCCGGCGATATCGGTTTCCAGATGACAACGGAGCAGGCCCTTATGCGTGTTTCCGGCGGTACGGAAGTAAGTACGAAGTTTGCAAGTGATATGAACCTGAAAATGGCCTTTATTGTCGGGGCCAAGGCCGGTAAGCGGTTGCTGGAACTTTATGTAAACGGAATCCGTTGCGGAGCGGTGCAGTATGGGGCTACCGAAGGATTACTGCAGGCGGAACCGGTGAACATCCGTTTGTTCAGTGATACGGCGGATGTGGAGATCAGGAATTTCCGTATTTATAACCGTGCGCTTACGGATGATGAAGAATTGAACAATTACATGGTAGACCGGACTACGTCGGACGAAATGGTCCTGTTATTTGAAAAGAATGATGTTACGGGGGACAACGGTACGGATATCGACATAGACAAGTTACGCGCCCAGGGAAAGGCGGTTATGCGAATTGTCGGCGATGTGAACCTTGTCAACGCCACCAATAACAAGAAATTCGAGGTACCGGTCGATATCTATTTTTATAGCCCGCAGGGTAAGGAGTACGATTTTGTAGCAAGGAATGTCGGTCTAAGAATACAGGGTACATCATCCACCACTTATCCGCGTAAGAATTACCGTCTTTATTTCTTGCGCCTGGAAAAATACGGTACCACGCTGGAAGTTAACGGCGTGGATGTGCCGTCCCTTGAATACAGTTTCAAACCGGGAGCACGGCCGATCAGTATATTCTGTTTGAAAGCGGACTTTTCCGATTCTTCCGGTACACATAATACCGGTGCGGTGCGTATTGTGAACGACGTTTGGAAGAGGTGCGGGTGGCTGACACCGCCGCAGGCTGCATATAAGGGGGAATATGACGTACGTATAGGCGTGGACGGTTTCCCTATGGACCTGTTTTATGACAACGACGGCACCGGTGCGAATACTTATCTGGGAAAATACAATTTCAATAATGAGAAGTCGGAAAGTGCGATCATTTACGGTTTTGAAGGAATTGAAGGATTCAACGACGAAGCGGCCCTGAACGGGCAGCGTAACAAATGTATCTGTCTGGAGTTCCTGAACAACTCCGAGGCCCTTTGTCTGTTCGGGACTACCGACATGTCTTCTTTTGATGATGCGCTGGAATTTCGTTTCAAGGCGGACACTACCTGGGCGGATGCACACGAGGACGACAAGGCGGCAGTTACAAGGCTTTGGAACTGGATCGATTCATGTAAGGATGATCCCGCCAAGTTCCTGGCGGAATATAACCAGTATTTCGGTAATGACAGCCCGTTTGCATGGTATCTGATTACCGATTACTTTATGGCTGTGGATAACCGGGCAAAAAACATGATGCTGGCGACTTGGGACTCTCTGATCTGGTATTTCCTTCCTTACGATATGGACACGCTGTTCGGTGTGCGTAATGATTCGGTACTGAAATACGAATATACCATTACCCACGAAAGTTTTGACGATAGTATCGGTAGTTATGCTTTTGCCGGCCATGATTCCGTTTTATGGGAACTGGTACGGTCTTGTCCGGACAAATTGCGTGAAGTGGCGGAAACCTTGCGTAGCAATATGAGCCTTGAATATGTCCTGCAAGTATTTAACGAGGAGCAAATGGGCAACTGGTGCGAGCGGATTTATAACAAGGATTCGGAGTATAAATATATCCTTCCGCTTACCGAAGGGGTGACAACCAGCAGCGGAACCAGTTATTATAATTATCTGTATGCCTTGCAGGGCAGCCGTTACGCGCACCGTACTTATACCATTCAGAACCGTTTCGCCCTTTTGGATAGTCAGTACGTGGCCGGTACTTATCGTCGTGACAGCTTCGCGGCTTATTTCGGGTATAAGTTCGGAAACGATAACCGGAAAGTTCGGATTACAGCCTCCGAACGGTATTATTACGGGTACGGGTACACGTCCGGAACACCGCACCAAAGCGCGGTACTTGCAGAAACGACCGGTAGTGTGGTGGAACTGACAATGGACACGGATTTGATTGTAAACGATCCGCAATATTTCTACGGTGCAAGCCGTATTCGCGGGCTTGATCTGACGGATGTAAGCCACGCCATTGTCGGCACATTGAACCTGAATAACTGTACGGCCTTGCGTGATCTGAATATTAGTTGTGAGGCCGGACAAACGACACTTAACGCCCTTCTGGTGGGTAATTGCCGTAATCTTCGAAAACTCGACATATCCGGGCTTAAATCCTCTTCCTTTACCGGTATGGACCTTTCAAGCAATGCTAAACTTGAGACCTTCCTGGCCGGTGATACATCCCTTACCGGTGTGACATTCGCCGGCGGTGCGCCTCTGGCCGTTTGCGTCCTTCCCGCAACTTTGCAGACGCTGGAACTCCGGTACCTGAACAAACTAACCAATGCTGGGCTGCAGCTGGAAGGCACGGCAAATATCACGCGCCTTGTGATTGATAACTGTAGCCTGATCGACTGGAACACGTTGTTACAGCAATGCAGCGTGACCAGCTATCTACGAATTACCGGTATAGATATGGACGGGAACGGTAATTTGCTTCGCAGGCTTATGACAATGGGCGGCGTTGATGAAGACGGGGGAAACGTGCAGACGTGCCGCCTGGTAGGTACGTACCGGCTCACCCAGTCCATGTCGGATGAAGAGTACGCCGCCACCTGTGCACATTTCCCGGAACTGAATATCATTCAGCCGCAGTTTGTCGGTATAAAAATAGATCAGACGGTAGGAGACGGGGAAAAGATTACGAATCTGGATAACTCAACCGGATATGACTATAATACGGAATTTACCCCGTCTTCCCATATCCTGGAAGTGTTGGCGAAAAGGCCTTGCGTTCTGGCCAAAAAGACGGCGGAGGGTGAAATGACCTGTTATCCGCTTCATGATGAGAACCGGAACAAATACGCCGATAGTGAGAATGTGGAGAACGCCACGGATGCAGTATTAACCGGATCGGAAGGCGAAGTTTACGTATATGAACCTCATTACTGGTACAAGGGAGTAACGGACGTGCTGAATCAATGTCTTTACGGTTTTATTTCAAGTAATGAGGATGCGCCGGCAGCGGCAGGGTACACCAGTGTAAAATTTACCCGTGAAGAGCTGGACGTAACGGAAGGGATCGGGATTCGTAAGAATACGGATTACACGACCATTGAAGAGGCAAAGAACGAATACGAATCCGGATCGTTCGCCCTGGTGGATGTTCGGGATTACAAGCAGGTTCGTTTTCCCGGTCTGGCTTCCACTCTTTACGGGGCTGTATTTATAGATGATACGGGCAAAATAGTAAGTCGGGTCAGCGTTTCAAACGCGAACGGTTTTATCAATGGTATGTACTTGTTTTGTGCCGTTCCTGTAGGGGCAACGAAACTGGCCTTTACCTTCCTTAATTCGGCGACATTCGATTTCGTTTTACTCACAACGTCGGAAAGTGTAGAAGCGATCGAGCCGGACTGGGTAGAGCATACGGAATGCCTGGGCGGTGCTTATGAAGCCTACTTGATTGATGATGTGCTGCGTTCTGTCAGTGGTGTTTCAAGTGTAGGAACCATTTCACAAGCCCAGGCAATCAAATACGCCCAGAACCGAGGCAAAGGTTTCCAGCTGTTTGACTGGGAAATGCACAAGGACGTGGGTAATCTGCATTTCTTTAAATACGGTAATACCGATTCGCAGGGAGTTTGCGGATATGGAACAAACAATTACCAGAAAGTGACAGGCCTTACAAATGCGTTGGGAATACGTGATACGGTTTCTTATTATAAAGAAAAGGGCGGTTCCAATCCACAGGCGGAAGGTGCTTACCGGGACGGTGTAAATTATCAGTCCGTCAATGTACTGGGATATGAGAATTTCCAGGGAAACAAGGCGGAATGGTTGCAGTATGTCACGGTAAACAAGACAGCAGCGGACGGAAGGTGGTTTATTACCATGCCGGACGGAACGGAACGCGTTGTACAGGGAATTACTGTTTATAATGCGGATATTTATCCTACCCACATGGTTTGGGGCCGGTATATGGATTTGATTGCAGCCAAAGAAGGCGGTTCCACTTCTTCACATTGGTTCGACAGGTTCTATGTAAGTACCGGGCTTTCTCGTGTGGTGTGTCGGTCGTTCGACTACGCGAACGCGTTAGGCGGTGTTTCGTTTGCGGGCGCGAATAGCGTTTCGTCGGGCACGAGTGCGAACATCGGCGTTCGGCTTGCCTTCAGGGGCATAATACGCTGGGCGGGTAGCGTCGCGGCCTTTAAAGCCATAAATCAGGCTGATTAA	MATQEYIDDLIIIIETAEDAGSVTNQMVAAVLDFLNVNLKKVSQGEEVLEEEAARIAADAALQKAIDAVSLRIDRLVGNNASQAIDNFNEILNFLNGLKDSDSLAALLADINARIGSEDGSQSEDGSLWGKLKSLSQDISSCSEDISTLQVDRDKIKQELQQTAGLQVSTFTNVNNFLNAGTVYSDLSGVFTALKTADKINNVRKNGVILSFLTADGWVTKQFRGNPDTDFENVEKWEDFGSGGSAGGNTYNVTGNMPLTEGFYTLASAIAAVPEKWRGRGRVITFETSLGKWETYQFTGTALDAWDQEASWEEFGGKGTVKSVTVNGEKQTPDAAGNVNVNVDILEVDETLSADSTNPVENKVVTARFNEVDASTLFNVNAEVSEDETSVRLSFQNKSGAEITAVDIPAGSGGGSGETVATKIVLNAAVDNAIIKEGGNARLTYTYDHQYTTGDEKGESTGQKADITVTIRRGTTTMYSQTVSDVSKGSYELDLSSYLLVGNTDIYVVATTTDPTTGKKQTRQAFTSVKVVSLSLTSSYNLAGAIAAGGYTLADTINIPYAVSGSGTKVVTLYLNGRQQNAHTITRSGTTNGSFSLSPSSLVTGRNTVQMVAEMEASADLVLKSESIYIDILKSGGSAPFIGTMMSFPDGRIFTEDHLVPRLEAGQYEQVKFDFVAYDPDATPAQMDVYRDGVKTQSVSVARTTQTYTNRFTEQGEITMKFKTGATEYPFYIDVTESGIDLQETTAGLVLKLSAAGRSNSESDPGAWDYGDIHTTFSGFDWSSNGWTGDALKLTGGAKIEIGYRPFSTDATTTGATYEMEILCSSVTDRQGVILDCMAGDIGFQMTTEQALMRVSGGTEVSTKFASDMNLKMAFIVGAKAGKRLLELYVNGIRCGAVQYGATEGLLQAEPVNIRLFSDTADVEIRNFRIYNRALTDDEELNNYMVDRTTSDEMVLLFEKNDVTGDNGTDIDIDKLRAQGKAVMRIVGDVNLVNATNNKKFEVPVDIYFYSPQGKEYDFVARNVGLRIQGTSSTTYPRKNYRLYFLRLEKYGTTLEVNGVDVPSLEYSFKPGARPISIFCLKADFSDSSGTHNTGAVRIVNDVWKRCGWLTPPQAAYKGEYDVRIGVDGFPMDLFYDNDGTGANTYLGKYNFNNEKSESAIIYGFEGIEGFNDEAALNGQRNKCICLEFLNNSEALCLFGTTDMSSFDDALEFRFKADTTWADAHEDDKAAVTRLWNWIDSCKDDPAKFLAEYNQYFGNDSPFAWYLITDYFMAVDNRAKNMMLATWDSLIWYFLPYDMDTLFGVRNDSVLKYEYTITHESFDDSIGSYAFAGHDSVLWELVRSCPDKLREVAETLRSNMSLEYVLQVFNEEQMGNWCERIYNKDSEYKYILPLTEGVTTSSGTSYYNYLYALQGSRYAHRTYTIQNRFALLDSQYVAGTYRRDSFAAYFGYKFGNDNRKVRITASERYYYGYGYTSGTPHQSAVLAETTGSVVELTMDTDLIVNDPQYFYGASRIRGLDLTDVSHAIVGTLNLNNCTALRDLNISCEAGQTTLNALLVGNCRNLRKLDISGLKSSSFTGMDLSSNAKLETFLAGDTSLTGVTFAGGAPLAVCVLPATLQTLELRYLNKLTNAGLQLEGTANITRLVIDNCSLIDWNTLLQQCSVTSYLRITGIDMDGNGNLLRRLMTMGGVDEDGGNVQTCRLVGTYRLTQSMSDEEYAATCAHFPELNIIQPQFVGIKIDQTVGDGEKITNLDNSTGYDYNTEFTPSSHILEVLAKRPCVLAKKTAEGEMTCYPLHDENRNKYADSENVENATDAVLTGSEGEVYVYEPHYWYKGVTDVLNQCLYGFISSNEDAPAAAGYTSVKFTREELDVTEGIGIRKNTDYTTIEEAKNEYESGSFALVDVRDYKQVRFPGLASTLYGAVFIDDTGKIVSRVSVSNANGFINGMYLFCAVPVGATKLAFTFLNSATFDFVLLTTSESVEAIEPDWVEHTECLGGAYEAYLIDDVLRSVSGVSSVGTISQAQAIKYAQNRGKGFQLFDWEMHKDVGNLHFFKYGNTDSQGVCGYGTNNYQKVTGLTNALGIRDTVSYYKEKGGSNPQAEGAYRDGVNYQSVNVLGYENFQGNKAEWLQYVTVNKTAADGRWFITMPDGTERVVQGITVYNADIYPTHMVWGRYMDLIAAKEGGSTSSHWFDRFYVSTGLSRVVCRSFDYANALGGVSFAGANSVSSGTSANIGVRLAFRGIIRWAGSVAAFKAINQAD*	MWREDNIIEEIVEDSNIEDAIKTVLRKRRRKRSFAGRRILADVPKAVERIRQRIRSGRFKLGGYREMTVDDGPKVRTVQSVSLEDRIVLNAVMNVVDRHLKVRFIRTTSASIKNRGTHDLLQYIVKDIKDDPEGTLFGYQFDITKFYESVDQDILLDAVKKMFKDKILIGILEECIRMMPKGVSIGLRSSQGLCNLLLSIYLDHRLKDQEAVAHYYRYCDDGLVLSGSKKYLWKVRDIIHEQTRKARLEIKSNDTVFPITEGIDFLGYVTRPDHVRLRKRNKQKFARKMHKIKSKKRRQELTASFYGLTKHADCKNLFYKLTGKKMKKLKDLGYKYKPKDGRKRFTGARIKSPELMNKDVIVLDYEKDVPTKNGNRTVIKLELDGKERKYFTSLEETLFICESAARDGELPFEAHCEGEVSEKGLIIIHFT*	ATGTGGAGAGAAGATAATATTATAGAAGAGATTGTCGAGGACTCCAATATAGAGGACGCCATAAAAACGGTATTGCGCAAAAGAAGACGAAAGCGCAGCTTTGCCGGGCGTAGAATACTGGCGGATGTCCCGAAGGCAGTAGAGAGGATCAGGCAGCGGATCAGGAGTGGGCGGTTCAAGCTCGGAGGATATCGGGAAATGACCGTAGACGACGGGCCGAAGGTAAGGACCGTACAATCGGTTTCCCTGGAGGACAGGATCGTTCTTAACGCTGTTATGAATGTGGTGGACCGGCATTTGAAAGTACGTTTTATCCGGACTACTTCCGCATCCATTAAAAACAGGGGAACGCATGACCTTTTACAGTATATCGTTAAAGATATAAAGGATGATCCCGAAGGAACCCTGTTCGGGTACCAGTTCGATATAACGAAATTCTATGAAAGCGTAGACCAGGACATTTTGCTGGATGCAGTGAAAAAGATGTTCAAGGATAAAATATTAATCGGAATCCTGGAAGAGTGCATCCGCATGATGCCTAAAGGCGTAAGTATCGGGCTAAGATCATCACAGGGGCTTTGTAATTTGCTTCTATCCATTTACCTGGATCACCGGTTAAAGGATCAGGAGGCAGTAGCACACTATTACCGGTATTGTGACGACGGTCTGGTGCTTTCCGGTAGTAAGAAATACCTTTGGAAGGTTAGGGATATCATTCATGAACAGACCCGGAAAGCCCGCCTGGAGATTAAAAGCAATGATACCGTTTTCCCGATCACCGAAGGTATCGACTTTCTGGGATATGTAACCCGCCCGGATCATGTACGGTTAAGGAAGCGTAACAAACAGAAGTTCGCCCGCAAGATGCACAAGATTAAAAGCAAGAAACGCAGGCAGGAGTTAACCGCCTCATTTTACGGGCTTACAAAACATGCCGATTGCAAGAACTTATTTTATAAACTAACAGGAAAGAAAATGAAAAAATTAAAAGATCTGGGCTACAAGTACAAGCCTAAAGACGGACGGAAACGATTTACCGGGGCAAGGATCAAGTCGCCCGAACTGATGAACAAGGATGTGATCGTACTTGATTATGAAAAGGACGTTCCGACGAAAAACGGAAACCGGACTGTTATAAAGCTGGAACTCGACGGCAAGGAGAGAAAGTATTTTACCAGCCTGGAGGAAACCCTTTTCATTTGTGAATCAGCGGCAAGAGACGGAGAACTGCCTTTTGAAGCACATTGCGAAGGTGAAGTAAGTGAAAAAGGATTGATAATTATACATTTTACTTGA	1	0.990131	No
323	Bacteroides_ovatus_1001283B150210_160208_C6	Contig72	4	1	cellular	No	151866-153287	153118-153209	153875-153966	153856-154665	GCTTCCAGCAGTTGGAACGTGAACTTCAACAACGGCAACGTCAACACGAACAACCGCCAGAACGCGAACCGGGTTCGTCCCCTCACCGCAA	GCTTCCAGCAGTTGGTACGTGAACTTCATCTACGGCTACGTCAGCACGAGCAACCGCCAGGGCGCGGGCCGGGTTCGTCCCCTCCCCGCAA	ATGGATAAAAATATCGCTAACGCAATGCTTATGCGCCTGAATAAACAAGACCAAGTTGCAGCTTTGCAATCAATCGGTTTTACAACCGTCAATGAAAATACCCCGGCGAGTGACATCGCCAAGTATATGCAATGGGCAGGTACGCTTCTTGACCTTTCTTTGGCTACGCTCCGGATTGAAGACGGTGAACAAGTCTTTTTCACGGCTTCCGAATGGAACTCCATGAGCGCGAATAATCGCTCCAAGTATATCCGTATCGGCATCCGACTTCGCGCCGAATGCCACCAGTTCATTATCGCCAAAAGCGACTGCGTTGACGCAGGCGGCAATAAAACGTTCAAATGGGGTGGCTACGGAACTGACCTACGCGGCTTGAAAAACTACGGCAGTGGTAACCAAGGACTCTATGATACCTTCGACGGCAAGGAAAATACCGATGTTATAATAGAAACCCTTGCAGGCGTCAAGGACACCCAGGGAACTGTCGGCACCCCTGCCGCCGAAGTTGCCAGAGCCTATAAAGCCTGTACGCTTGAATCTGACGGAATTGAAGATACAACCGTGTGGAACCTGCCCGCATTGGGTGAACTTATGCTTATGGCCAAGTATAAAACCGAAATCAATGAGCTCATAACTTCTATGTTTGGCAATCAAAATATATTTACAAATGACTGGTATTGGTCTAGTACCGAATATGACGCTTCCAGCAGTTGGTACGTGAACTTCATCTACGGCTACGTCAGCACGAGCAACCGCCAGGGCGCGGGCCGGGTTCGTCCCCTCCCCGCAATAAACACTTTATCCCTTTAA	MDKNIANAMLMRLNKQDQVAALQSIGFTTVNENTPASDIAKYMQWAGTLLDLSLATLRIEDGEQVFFTASEWNSMSANNRSKYIRIGIRLRAECHQFIIAKSDCVDAGGNKTFKWGGYGTDLRGLKNYGSGNQGLYDTFDGKENTDVIIETLAGVKDTQGTVGTPAAEVARAYKACTLESDGIEDTTVWNLPALGELMLMAKYKTEINELITSMFGNQNIFTNDWYWSSTEYDASSSWYVNFIYGYVSTSNRQGAGRVRPLPAINTLSL*	MSEQLELFIGHPPGDEPGKTKIADATASSSWNVNFNNGNVNTNNRQNANRVRPLTATGNIIYDILLSSIFEASEDCARQKRTSTDCVEFYNDYQSALVRLWYSIIYGEYVPDFSKVFIRTYPVYREVFAAAFIDRVVHHWIALRIEPILEERFREQGNVSKNCRKGEGCLSAVHYLNNMIVEVSENYTADAYIFKDDLFSFFMSISKSLVWEMLNIFVRDNYKGDDIECLLYLLAVTIFHCPQNKCIRRSPVSMWDKLPSNKSLFHNDPDRGVAIGNLPSQLIANFLASVYDYFVMEILGFIYYVRFVDDFCIVVKSPEEILSKVHLLDGFLKEQLLLRLHPRKLYLQHYKKGVLFVGAFILPGRIYVSNRVVGNTYNAVRKFNRIAENGFAEAYVEKFVSTMNSYYGLMKHFATYNIRRKIAAMLLPEWWEYVYIEGHFEKFVLKNKYNHRKQLIKHIKKHGSKKYLTAWDC*	ATGAGTGAGCAATTAGAATTATTTATTGGGCATCCCCCCGGTGATGAGCCGGGAAAGACTAAGATAGCGGATGCAACGGCTTCCAGCAGTTGGAACGTGAACTTCAACAACGGCAACGTCAACACGAACAACCGCCAGAACGCGAACCGGGTTCGTCCCCTCACCGCAACAGGTAATATAATCTATGACATACTTCTTAGCAGTATTTTCGAAGCATCCGAAGATTGTGCCAGGCAGAAAAGAACGAGTACGGATTGTGTTGAGTTCTATAATGATTATCAGTCTGCATTGGTGCGGCTATGGTATTCTATTATTTACGGTGAATATGTACCGGACTTTTCAAAAGTATTCATACGGACTTACCCTGTATATCGGGAAGTCTTTGCCGCCGCTTTCATTGATCGTGTTGTCCATCACTGGATCGCTCTTCGTATCGAGCCGATTTTAGAGGAACGTTTTCGGGAACAAGGGAACGTCTCGAAGAACTGCCGGAAAGGTGAGGGATGTCTGTCTGCCGTGCACTATCTGAATAACATGATAGTCGAGGTCAGTGAGAATTATACTGCCGATGCGTACATTTTCAAAGATGACCTGTTCAGTTTCTTCATGTCTATCTCGAAATCGTTGGTATGGGAAATGCTGAACATATTCGTAAGGGACAATTATAAAGGCGATGATATTGAATGTTTGCTTTACCTTCTAGCCGTTACTATCTTTCATTGTCCACAAAATAAGTGTATCAGACGCTCTCCCGTCTCCATGTGGGACAAACTTCCCAGTAATAAAAGTCTGTTTCATAATGACCCTGACAGGGGAGTGGCTATCGGGAACCTGCCGTCGCAACTCATAGCCAACTTTCTGGCGTCTGTATATGATTATTTCGTGATGGAAATACTGGGATTCATATATTATGTACGCTTTGTTGATGACTTTTGTATCGTAGTGAAATCACCGGAAGAAATATTGTCCAAAGTCCATCTTCTTGATGGTTTCCTGAAAGAACAACTCCTTTTACGGTTGCATCCACGCAAACTGTATCTTCAGCATTATAAAAAAGGAGTCTTGTTTGTAGGGGCGTTCATTTTGCCTGGTAGAATTTATGTATCTAACAGGGTGGTTGGTAACACATATAACGCTGTCAGGAAATTTAATAGAATAGCTGAAAATGGATTTGCAGAAGCGTATGTTGAGAAGTTTGTGAGTACGATGAACTCTTATTATGGCCTGATGAAACACTTTGCAACGTACAATATCCGCCGTAAAATTGCAGCGATGTTGCTTCCTGAATGGTGGGAATATGTTTATATCGAAGGACATTTTGAAAAGTTTGTATTGAAGAATAAATATAACCATAGAAAACAACTAATTAAACATATCAAAAAACATGGATCAAAAAAATATCTTACCGCGTGGGATTGCTAA	1	0.975309	Yes
324	Bacteroides_ovatus_1001283B150210_160208_C6	Contig87	5	2	viral	No	63763-64950	63511-63626	63310-63425	62073-63431	TGGTGCCCTTTTGTCTGCGAATGCGAATAATGGTGCGAATGCGGGTTTCGGTTATCTGAATGCGAATAATCGTTCCTCGAATGCGAATGCGAACATTGGGTTCCGCTTTTACCGT	TGGTGCCCTTTTGTCTGCGGGTGCGGATGATGGTGCGCTTGCGGGTTTCGGTTATCTGAATGCGCGTTATCGTTCCTCGAATGCGCGTGCGTACTTTGGGTTCCGCTTGTGCCGT	ATGGGATTATTATTAGGAAGCGGAAACACGAAACCGCAATATCCTTACGACCAATGGTATGGGGTGCAAGGTGATTTCAATTCACAGGACTACAAGCTAAAGCGTGTGGGCAATTTGGATTTGCACCGTACATTACCTATTCAAGCGAAACTGAAACGCTTTGTGGAAAACCCGGACGGTTCGGTTAAGTATTACCTTAACCAAAATGACAGCCGTAAAAAGGATTCGGGTGCAACGGCTGTGATTGACAGCACGGACGGTAATGTAATGCTTGAAAAGCCGGAATATTACTTCAAATTGGAGATAGAGGGGACGAAATGGATTCGTGCCTATTCCGAATATCCGTTGCCCGGCTTTATCAAGATGGAACGAAAGACGGTAAGCCCGTGGTATGCAACGGTGGATATTACCAATTCTATAGCCGTTTCGGGCTGTTGGCTCACTTGGAATGGCGATGAGATTGCAAGGGATTCGGACGGCTTTGTTATTCTCAAAGCGAATGCGGCACAATTCAGAGGTGGTTCGGGTGCTGGTGATGCCGCTAAGGATGGTACTTACAATTCCATGTTGGGTATGCCCCGTACTTCCATTTCAAAGGCTGGTGTTCGTCCTTTCTGCAAGAACGGTACACACCACGGAGCGTACAGGGTGTACAATGAAATTGCTTGGTTGCAACGTGTGGAATATGCTTCTTTGCATTGTCAAGACACTTACACCGAAACACTGACCGCTGACGGATTCCATCAAGGCGGTTTGGGTAGTGGATGTGCTGTAAATGGTACGGAATGGAATACATGGGGCGGCTATAAACCGTTTGTACCTTGTGGTGTTACTGCAACGCTTGGAAACAACACGGGTAAGGTGTCCTACACTATCAAGGGATGGACTGGTGGCGATAAGGTGGTACAAGTAACCTCTTACCGTGGTTTGGAGACTCCTTTTGAATATTTGTGGCTGCTTGCTGATGATGTGTTGGTTTGGCATAAGGCTGATGTTTCTATTGCCTATGTATGTGAAGACCCGACCAAATTCACCTCTCATTCAGACAGTGCAACTACCGTGCCTGCCGGATATGAAGCTATTACGGAGTTCCCAAGAACTGACGGATATGTACTTTCTATGGCTCATTCCGCTAAGGGCTATTCCTTTGCCGAAAAGGTAGGAGGTGCAAGTAATAAGGGCTATTGTGATTATTACTATACGCCTGCTGATGATTCCAGCTTTACTGCTGGCTGGTATGGTGCCCTTTTGTCTGCGGGTGCGGATGATGGTGCGCTTGCGGGTTTCGGTTATCTGAATGCGCGTTATCGTTCCTCGAATGCGCGTGCGTACTTTGGGTTCCGCTTGTGCCGTTTTTGA	MGLLLGSGNTKPQYPYDQWYGVQGDFNSQDYKLKRVGNLDLHRTLPIQAKLKRFVENPDGSVKYYLNQNDSRKKDSGATAVIDSTDGNVMLEKPEYYFKLEIEGTKWIRAYSEYPLPGFIKMERKTVSPWYATVDITNSIAVSGCWLTWNGDEIARDSDGFVILKANAAQFRGGSGAGDAAKDGTYNSMLGMPRTSISKAGVRPFCKNGTHHGAYRVYNEIAWLQRVEYASLHCQDTYTETLTADGFHQGGLGSGCAVNGTEWNTWGGYKPFVPCGVTATLGNNTGKVSYTIKGWTGGDKVVQVTSYRGLETPFEYLWLLADDVLVWHKADVSIAYVCEDPTKFTSHSDSATTVPAGYEAITEFPRTDGYVLSMAHSAKGYSFAEKVGGASNKGYCDYYYTPADDSSFTAGWYGALLSAGADDGALAGFGYLNARYRSSNARAYFGFRLCRF*	MGVVKTEYGLCYTADTCFYQYSDFEDCGLYVGDTGKIFISQAKKIKNVYHLIYECSNLIRAQYKAQQGKGERTEITKFNENILENLDGLYWDLRNETYTPGEYRIKVIYEPKERVIMIAPFFPDRIVHHCIINVLGRYWTNFFIANTYACIKGRGIHKCMEDVHTALIIDRMGTRFCLKIDIKKFYDNIDHVALKKIIRYTIADEQLLRLLDKIIDSNGKDKGLPIGNFTSQYFANLYLAYFDHWVKEELAKIVMKRFGVKIYYYRYMDDMVILCADKEALHFVLDMMGLYLGGELKVEIKSNWQIFPVDARSIDYVGFKQNHYGILLRSGILKRFYKKFHRTINKYEIKDETDIKHLFPSEYGWIIRCSEEHSKFIFNNCLNDGSKCFDYRVAG*	ATGGGTGTAGTAAAGACTGAATACGGGTTATGTTATACGGCTGATACCTGCTTTTATCAATACTCGGATTTTGAGGATTGCGGTTTATATGTCGGTGATACAGGAAAGATATTCATTTCCCAAGCTAAGAAGATTAAGAATGTCTATCACCTGATATATGAATGCTCCAACCTCATACGGGCGCAATATAAGGCACAGCAAGGCAAAGGAGAGCGTACCGAAATAACCAAGTTCAACGAGAATATTTTGGAGAATTTGGATGGCTTGTACTGGGACTTGCGCAATGAAACTTATACCCCCGGAGAGTATCGGATTAAGGTTATATATGAGCCGAAAGAAAGGGTGATTATGATTGCCCCGTTCTTCCCGGACAGGATAGTACACCATTGCATTATTAATGTGTTGGGGCGTTACTGGACTAACTTCTTCATTGCGAACACATACGCTTGTATCAAAGGGCGTGGTATTCATAAATGTATGGAGGATGTGCATACGGCTTTAATCATAGACAGAATGGGTACACGATTCTGTTTGAAGATTGACATCAAGAAGTTCTATGATAACATAGACCACGTAGCATTGAAAAAGATAATCCGCTACACCATAGCGGACGAACAACTGCTAAGGCTGTTGGATAAGATAATAGATAGTAACGGTAAAGACAAAGGGCTGCCAATAGGCAATTTCACAAGCCAATATTTTGCTAATCTCTATTTGGCATACTTCGACCATTGGGTTAAAGAGGAACTGGCTAAGATAGTGATGAAGCGTTTTGGAGTGAAAATCTACTACTATCGCTATATGGATGATATGGTGATACTATGCGCTGACAAAGAGGCACTGCATTTCGTACTCGACATGATGGGGCTTTACTTGGGTGGCGAATTGAAAGTAGAGATTAAAAGCAACTGGCAGATATTCCCGGTTGATGCTCGTAGCATTGATTATGTGGGATTCAAACAAAACCATTACGGCATATTGCTAAGAAGCGGTATTCTGAAAAGGTTTTATAAGAAATTCCACCGCACCATCAATAAATACGAAATCAAAGATGAAACGGATATTAAACACCTCTTCCCGTCTGAATATGGCTGGATAATCAGATGCTCGGAGGAACACAGTAAATTCATTTTTAATAATTGTTTGAACGATGGAAGCAAATGTTTTGACTACAGGGTTGCTGGCTAA	2	0.995585	No
325	Bacteroides_ovatus_1001283B150210_160208_C6	Contig147	12	1	cellular	No	1177-2217	786-914	53-181	3-185	TACTGGTCCTCCTCGGAGTTCTACAACAATCCGGCGAACAACGCTCTTTATGTGAATGTGAACAACGGCAACGTGAACAACAACAATAAGAACAACAGAAATAGTTACGTGCGTCCGGTCTTGGCTTT	TACTGGTCCTCCTCGGAGTTCTACGACTATCCGGCGCGCCGCGCTCTTTATGTGAGTGTGCGCAACGGCGACGTGTTCCGCAGCTATAAGTACAGCAGAAGTAGTTTCGTGCGTCCGGTCTTGGCTTT	GCTTCTTTGTTTGAAGGCAAGACAGTGGTATCAGGCTTAAAGTCTGACTGGTACTGGTCCTCCTCGGAGTTCTACGACTATCCGGCGCGCCGCGCTCTTTATGTGAGTGTGCGCAACGGCGACGTGTTCCGCAGCTATAAGTACAGCAGAAGTAGTTTCGTGCGTCCGGTCTTGGCTTTCTGA	ASLFEGKTVVSGLKSDWYWSSSEFYDYPARRALYVSVRNGDVFRSYKYSRSSFVRPVLAF*	VKREIFAADFRDRVVHHLIAHRLVPLLEEKFIDDSYSTRKGKGTLYGIERVEEHIRLCSENYTRDCYILKIDIRSFFMKISKRRLYDLTEELLHERYGGNDLAILLYLLRETIFNRPEKNCIRKTPPQSWRGLPKDKSLFHSDGSCGLPIGNLTSQLLALNFLDGLDHLISEEWGVKHYGRYVDDMVLVHPSKEHLIEVKAKIAGWLSEHGLSLHPRKIYLQHYTKGVLFIGGMILPGRKYLSNRTVGFCYDAIDRLNRLAAGSPDYVKTHGEEFVSTINSYLGMMRHFSSYNLRCKVMSRIGKEWWQVIYFAGHLEKVVLKKRYRQIECKKEEICNEIKELRRTV*	GTGAAACGGGAGATTTTCGCCGCCGACTTCCGCGACCGTGTTGTACACCACCTCATAGCCCACAGGCTCGTTCCGCTTTTGGAAGAGAAGTTCATCGATGACAGTTACAGTACCCGCAAGGGAAAGGGTACGCTCTACGGCATAGAACGGGTGGAAGAACATATCCGGCTCTGCTCCGAGAACTACACGCGGGATTGCTATATCCTGAAAATAGACATCCGTTCGTTCTTCATGAAAATATCGAAGAGGCGGCTGTATGACCTGACCGAAGAACTCTTGCACGAACGCTACGGGGGAAACGACCTGGCGATACTGCTCTATCTGCTCCGTGAGACGATATTCAACCGTCCGGAAAAGAACTGCATCCGCAAGACGCCTCCCCAAAGCTGGCGCGGATTGCCCAAAGACAAGAGCCTGTTCCATTCCGACGGCTCGTGCGGACTGCCTATCGGCAACCTGACAAGCCAGTTGCTCGCCCTTAACTTCCTGGACGGACTGGACCATCTCATCAGCGAAGAATGGGGCGTGAAGCACTACGGCAGGTATGTGGACGACATGGTGCTTGTCCATCCCTCGAAAGAGCACCTGATAGAGGTGAAAGCGAAAATTGCCGGCTGGCTCTCCGAACACGGGCTGTCGCTGCACCCGCGCAAGATCTATCTGCAACATTACACGAAAGGTGTCCTGTTTATCGGAGGGATGATACTTCCGGGGCGGAAATACCTGAGCAACCGCACAGTCGGCTTCTGCTACGATGCCATCGACCGCCTGAACCGCTTGGCGGCAGGCTCGCCCGATTACGTGAAAACCCACGGGGAGGAGTTTGTCAGTACGATAAACTCCTATTTGGGAATGATGCGGCATTTTTCCTCCTACAACCTGCGGTGCAAGGTCATGAGCCGTATCGGTAAGGAATGGTGGCAGGTCATCTATTTTGCCGGACACTTGGAGAAAGTCGTGTTGAAAAAACGGTACAGACAGATTGAATGCAAAAAAGAGGAGATTTGTAATGAAATCAAAGAACTGAGGAGGACTGTATGA	3	0.978142	No
326	Bacteroides_ovatus_1001285H_161024_E2	Contig74	5	2	viral	No	151857-153044	153180-153295	153381-153496	153376-154734	TGGTGCCCTTTTGTCTGCGAATGCGAATAATGGTGCGAATGCGGGTTTCGGTTATCTGAATGCGAATAATCGTTCCTCGAATGCGAATGCGAACATTGGGTTCCGCTTTTACCGT	TGGTGCCCTTTTGTCTGCGTCTGCGCTTTCTGGTGCGTTTGCGGGTTTCGGTTGTCTGGATGCGTCTTATCGTTCCTCGGGTGCGTCTGCGCACTTTGGGTTCCGCTTGTGCCGT	ATGGGATTATTATTAGGAAGCGGAAACACGAAACCGCAATATCCTTACGACCAATGGTATGGGGTGCAAGGTGATTTCAATTCACAGGACTACAAGCTAAAGCGTGTGGGCAATTTGGATTTGCACCGTACATTACCTATTCAAGCGAAACTGAAACGCTTTGTGGAAAACCCGGACGGTTCGGTTAAGTATTACCTTAACCAAAATGACAGCCGTAAAAAGGATTCGGGTGCAACGGCTGTGATTGACAGCACGGACGGTAATGTAATGCTTGAAAAGCCGGAATATTACTTCAAATTGGAGATAGAGGGGACGAAATGGATTCGTGCCTATTCCGAATATCCGTTGCCCGGCTTTATCAAGATGGAACGAAAGACGGTAAGCCCGTGGTATGCAACGGTGGATATTACCAATTCTATAGCCGTTTCGGGCTGTTGGCTCACTTGGAATGGCGATGAGATTGCAAGGGATTCGGACGGCTTTGTTATTCTCAAAGCGAATGCGGCACAATTCAGAGGTGGTTCGGGTGCTGGTGATGCCGCTAAGGATGGTACTTACAATTCCATGTTGGGTATGCCCCGTACTTCCATTTCAAAGGCTGGTGTTCGTCCTTTCTGCAAGAACGGTACACACCACGGAGCGTACAGGGTGTACAATGAAATTGCTTGGTTGCAACGTGTGGAATATGCTTCTTTGCATTGTCAAGACACTTACACCGAAACACTGACCGCTGACGGATTCCATCAAGGCGGTTTGGGTAGTGGATGTGCTGTAAATGGTACGGAATGGAATACATGGGGCGGCTATAAACCGTTTGTACCTTGTGGTGTTACTGCAACGCTTGGAAACAACACGGGTAAGGTGTCCTACACTATCAAGGGATGGACTGGTGGCGATAAGGTGGTACAAGTAACCTCTTACCGTGGTTTGGAGACTCCTTTTGAATATTTGTGGCTGCTTGCTGATGATGTGTTGGTTTGGCATAAGGCTGATGTTTCTATTGCCTATGTATGTGAAGACCCGACCAAATTCACCTCTCATTCAGACAGTGCAACTACCGTGCCTGCCGGATATGAAGCTATTACGGAGTTCCCAAGAACTGACGGATATGTACTTTCTATGGCTCATTCCGCTAAGGGCTATTCCTTTGCCGAAAAGGTAGGAGGTGCAAGTAATAAGGGCTATTGTGATTATTACTATACGCCTGCTGATGATTCCAGCTTTACTGCTGGCTGGTATGGTGCCCTTTTGTCTGCGTCTGCGCTTTCTGGTGCGTTTGCGGGTTTCGGTTGTCTGGATGCGTCTTATCGTTCCTCGGGTGCGTCTGCGCACTTTGGGTTCCGCTTGTGCCGTTTTTGA	MGLLLGSGNTKPQYPYDQWYGVQGDFNSQDYKLKRVGNLDLHRTLPIQAKLKRFVENPDGSVKYYLNQNDSRKKDSGATAVIDSTDGNVMLEKPEYYFKLEIEGTKWIRAYSEYPLPGFIKMERKTVSPWYATVDITNSIAVSGCWLTWNGDEIARDSDGFVILKANAAQFRGGSGAGDAAKDGTYNSMLGMPRTSISKAGVRPFCKNGTHHGAYRVYNEIAWLQRVEYASLHCQDTYTETLTADGFHQGGLGSGCAVNGTEWNTWGGYKPFVPCGVTATLGNNTGKVSYTIKGWTGGDKVVQVTSYRGLETPFEYLWLLADDVLVWHKADVSIAYVCEDPTKFTSHSDSATTVPAGYEAITEFPRTDGYVLSMAHSAKGYSFAEKVGGASNKGYCDYYYTPADDSSFTAGWYGALLSASALSGAFAGFGCLDASYRSSGASAHFGFRLCRF*	MGVVKTEYGLCYTADTCFYQYSDFEDCGLYVGDTGKIFISQAKKIKNVYHLIYECSNLIRAQYKAQQGKGERTEITKFNENILENLDGLYWDLRNETYTPGEYRIKVIYEPKERVIMIAPFFPDRIVHHCIINVLGRYWTNFFIANTYACIKGRGIHKCMEDVHTALIIDRMGTRFCLKIDIKKFYDNIDHVALKKIIRYTIADEQLLRLLDKIIDSNGKDKGLPIGNFTSQYFANLYLAYFDHWVKEELAKIVMKRFGVKIYYYRYMDDMVILCADKEALHFVLDMMGLYLGGELKVEIKSNWQIFPVDARSIDYVGFKQNHYGILLRSGILKRFYKKFHRTINKYEIKDETDIKHLFPSEYGWIIRCSEEHSKFIFNNCLNDGSKCFDYRVAG*	ATGGGTGTAGTAAAGACTGAATACGGGTTATGTTATACGGCTGATACCTGCTTTTATCAATACTCGGATTTTGAGGATTGCGGTTTATATGTCGGTGATACAGGAAAGATATTCATTTCCCAAGCTAAGAAGATTAAGAATGTCTATCACCTGATATATGAATGCTCCAACCTCATACGGGCGCAATATAAGGCACAGCAAGGCAAAGGAGAGCGTACCGAAATAACCAAGTTCAACGAGAATATTTTGGAGAATTTGGATGGCTTGTACTGGGACTTGCGCAATGAAACTTATACCCCCGGAGAGTATCGGATTAAGGTTATATATGAGCCGAAAGAAAGGGTGATTATGATTGCCCCGTTCTTCCCGGACAGGATAGTACACCATTGCATTATTAATGTGTTGGGGCGTTACTGGACTAACTTCTTCATTGCGAACACATACGCTTGTATCAAAGGGCGTGGTATTCATAAATGTATGGAGGATGTGCATACGGCTTTAATCATAGACAGAATGGGTACACGATTCTGTTTGAAGATTGACATCAAGAAGTTCTATGATAACATAGACCACGTAGCATTGAAAAAGATAATCCGCTACACCATAGCGGACGAACAACTGCTAAGGCTGTTGGATAAGATAATAGATAGTAACGGTAAAGACAAAGGGCTGCCAATAGGCAATTTCACAAGCCAATATTTTGCTAATCTCTATTTGGCATACTTCGACCATTGGGTTAAAGAGGAACTGGCTAAGATAGTGATGAAGCGTTTTGGAGTGAAAATCTACTACTATCGCTATATGGATGATATGGTGATACTATGCGCTGACAAAGAGGCACTGCATTTCGTACTCGACATGATGGGGCTTTACTTGGGTGGCGAATTGAAAGTAGAGATTAAAAGCAACTGGCAGATATTCCCGGTTGATGCTCGTAGCATTGATTATGTGGGATTCAAACAAAACCATTACGGCATATTGCTAAGAAGCGGTATTCTGAAAAGGTTTTATAAGAAATTCCACCGCACCATCAATAAATACGAAATCAAAGATGAAACGGATATTAAACACCTCTTCCCGTCTGAATATGGCTGGATAATCAGATGCTCGGAGGAACACAGTAAATTCATTTTTAATAATTGTTTGAACGATGGAAGCAAATGTTTTGACTACAGGGTTGCTGGCTAA	1	0.995585	No
327	Bacteroides_ovatus_1001311H_170123_H2	Contig75	4	1	cellular	No	219450-220871	220702-220793	221459-221550	221440-222249	GCTTCCAGCAGTTGGAACGTGAACTTCAACAACGGCAACGTCAACACGAACAACCGCCAGAACGCGAACCGGGTTCGTCCCCTCGCCGCAA	GCTTCCAGCAGTTGGAGCGTGAACTTCTTCAGCGGCTACGTCAACACGTACACCCGCCAGAGCGCGGGCCGGGTTCGTCCCCTCGCCGCAA	ATGGATAAAAATATCGCCAGCGCCATGCTTCTGCGCCTGAATAAACAAGACCAAATAGAAACTTTAAAGTCAATAGGTTTTACAACTGTAAATGAAAACACCCCCGCAAGCGACATCGCCAAATATATGCAATGGTCAGGTACGCTTCTTGACCTTTCTTTGGCTACTCTCCGAATTGAAGACGGTGAACAAGTCTTTTTCACGGCTTCCGAATGGAACTCCATGAGCGCGAATAACCGCTCCAAGTATATCCGTATCGGCATCCGACTTCGTGCCGAATGCCACCAGTTCATTATCGCCAAAAGTGACTGCGTTGACGCAGGCGGCAACAAAACGTTCAAATGGGGTGGCTACGGAACCGACCTACGCGGCCTGAAAAACTACGGTAGTGGTAACCAAGGACTCTATGATACCTTCGACGGCAAGGAAAATACCGATGTTATAATAGAAACCCTTGCAGGCGTCAAGGACACCCAGGGAACTGTCGGCGCCCCTGCCGCCGAAGCTGGCAGAGCCTATAAAGCCTGTACGCTTGAATCTGACGGAATTGAAGATACAACCGTGTGGAACCTGCCCGCACTGGGTGAACTTATGCTTATGGCCAAGTATAAAACCGAAATCAATGAGCTCATAACTTCTATGTTTGGTAATCAAAATATATTTACAAATGACTGGTATTGGTCTAGTACCGAATATGACGCTTCCAGCAGTTGGAGCGTGAACTTCTTCAGCGGCTACGTCAACACGTACACCCGCCAGAGCGCGGGCCGGGTTCGTCCCCTCGCCGCAATAAACACTTTATCCCTTTAA	MDKNIASAMLLRLNKQDQIETLKSIGFTTVNENTPASDIAKYMQWSGTLLDLSLATLRIEDGEQVFFTASEWNSMSANNRSKYIRIGIRLRAECHQFIIAKSDCVDAGGNKTFKWGGYGTDLRGLKNYGSGNQGLYDTFDGKENTDVIIETLAGVKDTQGTVGAPAAEAGRAYKACTLESDGIEDTTVWNLPALGELMLMAKYKTEINELITSMFGNQNIFTNDWYWSSTEYDASSSWSVNFFSGYVNTYTRQSAGRVRPLAAINTLSL*	MSEQLELFIGHPPGDEPGKTKIADATASSSWNVNFNNGNVNTNNRQNANRVRPLAATGNIIYDILLSSIFEASEDCARQKRTSTDCVEFYNDYQSALVRLWYSIIYGEYVPDFSKVFIRTYPVYREVFAAAFIDRVVHHWIALRIEPILEERFREQGNVSKNCRKGEGCLSAVHYLNNMIVEVSENYTADAYIFKDDLFSFFMSISKSLVWEMLNIFVRDNYKGDDIECLLYLLAVTIFHCPQNKCIRRSPVSMWDKLPSNKSLFHNDPDRGVAIGNLPSQLIANFLASVYDYFVMEILGFIYYVRFVDDFCIVVKSPEEILSKVHLLDGFLKEQLLLRLHPRKLYLQHYKKGVLFVGAFILPGRIYVSNRVVGNTYNAVRKFNRIAENGFAEAYVEKFVSTMNSYYGLMKHFATYNIRRKIAAMLLPEWWEYVYIEGHFEKFVLKNKYNHRKQLIKHIKKHGSKKYLTAWDC*	ATGAGTGAGCAATTAGAATTATTTATTGGGCATCCCCCCGGTGATGAGCCGGGAAAGACTAAGATAGCGGATGCAACGGCTTCCAGCAGTTGGAACGTGAACTTCAACAACGGCAACGTCAACACGAACAACCGCCAGAACGCGAACCGGGTTCGTCCCCTCGCCGCAACAGGTAATATAATCTATGACATACTTCTTAGCAGTATTTTCGAAGCATCCGAAGATTGTGCCAGACAGAAAAGAACGAGTACGGATTGTGTTGAGTTTTATAATGATTATCAGTCTGCATTGGTGCGGCTATGGTATTCTATTATTTACGGTGAATATGTACCGGACTTTTCAAAAGTATTCATACGGACTTACCCGGTATATCGGGAGGTTTTTGCCGCCGCTTTCATTGATCGTGTTGTCCATCACTGGATCGCTCTTCGTATCGAGCCGATTTTAGAGGAACGTTTTCGGGAACAAGGGAACGTCTCGAAGAACTGCCGGAAAGGTGAGGGATGTCTGTCTGCCGTGCACTATCTGAATAACATGATAGTCGAGGTCAGTGAGAATTATACTGCCGATGCGTACATTTTCAAAGATGACCTGTTCAGTTTCTTCATGTCTATCTCGAAATCGTTGGTATGGGAAATGCTGAACATATTCGTAAGGGACAATTATAAAGGCGATGATATTGAATGTCTGCTTTACCTTCTAGCCGTTACTATCTTTCATTGTCCACAAAATAAGTGTATCAGACGCTCTCCCGTCTCCATGTGGGACAAACTTCCCAGTAATAAAAGTCTGTTTCATAATGACCCTGACAGGGGAGTGGCTATCGGGAACCTGCCGTCGCAACTCATAGCCAACTTTCTGGCGTCTGTATATGATTATTTCGTGATGGAAATACTGGGATTCATATATTATGTACGCTTTGTTGATGACTTTTGTATCGTAGTGAAATCACCGGAAGAAATATTGTCCAAAGTCCATCTTCTTGATGGTTTCCTGAAAGAACAACTCCTTTTACGGTTGCATCCACGCAAACTGTATCTTCAGCATTATAAAAAAGGAGTCTTGTTTGTAGGGGCGTTCATTTTGCCTGGTAGAATTTATGTATCTAACAGGGTGGTTGGTAACACATATAACGCTGTCAGGAAATTTAATAGAATAGCTGAAAATGGATTTGCAGAAGCGTATGTTGAGAAGTTTGTGAGTACGATGAACTCTTATTATGGCCTGATGAAACACTTTGCAACGTACAATATCCGCCGTAAAATTGCAGCGATGTTGCTTCCTGAATGGTGGGAATATGTTTATATCGAAGGACATTTTGAAAAGTTTGTATTGAAGAATAAATATAACCATAGAAAACAACTAATTAAACATATCAAAAAACATGGATCAAAAAAATATCTTACCGCGTGGGATTGCTAA	1	0.975309	Yes
328	Bacteroides_ovatus_1001713B170207_170306_D4	Contig98	2	3	viral	No	183137-184432	184646-184758	184931-185043	184865-191653	CTCGTGTGGTGTATCGGTCGAACAACAACGCGAACGCGTTAGGCGGTGTTTCGTATGCGAACGCGTATAGCGATTCATCGAACACGAATGCGAACATCGGCGTTCGGCTTGC	CTCGTGTGGTGTATCGGTCGTACAACTTCGCGAGCGCGTTAGGCGGTGTTTCGTATGCGTACGCGTATGGCGGTTCATCGTACACGAATGCGGTCATCGGCGTTCGGCTTGC	ATGGCAACACAGGAGTATATCGATGATCTTATTATAGTCATTGAAACCGCGGAGGACGCGGAAAGCGTTACCAACCAAATGGTGGCGGCGGTTCTTGGCTTCTTGAACGAACACCTGAAACTGGTTTCCCAGGGTAAGGAAATCGAGGCGGAGGAAGCCGCCCGCATTGCCGCCGATGCAGCCTTGCAGAAGGCTATCGACGCCGTTTCTCTACGTATCGACCGGCTTGTCGGCAACAACGCTTCGCAGGCAATCGACAACTTTAACGAAATTCTTGCTTTTCTGGACGGGCTTAAAGACAGTGATTCGCTGGCCGCATTGCTGGCCGATATCAACGCCCGTATCGGCAGCGAAGACGGTTCACAGAGTGAAGACGGTTCCCTTTGGGGAAAGCTGAAAAGTCTGTCCCAGGATATTAGCAGTTGTTCCGAGGACATAAGCACGTTGCAGGCAGACCGTGACGAAATGAAACAGGAGTTGCAGGAAACTGCCGGGCGTCTGTCTTCCACCTTTACCAATGTAAACAACCTCTTGAACGCCGGCAGCGTTTATAGTGATCTGTCGGGGGTGTTTGCAGCATTGAAAACGGCGGGGAAGATTGACGATGTCCGGAAAAACGGCGTGATCCTTTCTTTCCTCACTGCCGACGGCTGGGTGACGAAACAATTTAAAGGCAATCCGGACACGGATTTTGAGAATGTCGAAAAGTGGGAGGATTTCGGCAGCGGCGGTTCAGGCGGCGGGAATACCTATAATGTAACCGGCAGTGTGCCGCTTACGGAAGGTTTCTATACCCTGGCTTCCGCCATTGCCGCGGTACCGGAGAAGTGGCGCGGCCGGGGGCGTGTCATCACCTTTGAAACATCGCTCGGCAAATGGGAGACGTACCAGTTTACCGGAACCGCCCTGGATGCCTGGGACCAGGAGGCGAGCTGGGAAGAGTTCGGCGGCAAAGGAACGGTAAAGAGCGTAACGGTAAACGGCGAGAAGCAGACGCCGGACGCGGCCGGTAATGTGAATGTAAACGTGGATATCCTGGAAGTGGACGAGACTTTGTCCGCCGATTCCACCAATCCGGTAGAAAACAAGGTAGTAACCGCCCGTTTTAACGAGGTGGACGCTTCCACGCTGTTTAACGTAAATGCGGAGGTAAGCGAGGATGAAACATCCGTCCGTCTGTCTTTCCAGAACAAAAGCGGCGCGGAAATTACCGCCGTGGATATCCCGGCCGGTTCCGGTGGAGGTTCCGGCGAAACGGTGGCTACTAAAATTGTCTTGAATGCGGCTGTAGATAACGCCATAATCAAGGAAGGCGGAAACGCCCGTCTTACTTATACATACGATCACCAATACACCACGGGGGATGAAAAGGGGGAATCTACCGGGCAAAAGGCGGATATCACCGTTACGATCAGGCGTGGAACAACTACCATGTATTCCCAGACGGTCAGCGATGTTTCCAAAGGCAGTTACGAACTGGACCTTTCAAGTTACTTGCTTGTTGGGAATACCGATATTTACGTAGTGGCAACCACAACCGATCCGACTACCGGCAAGAAACAGACCCGACAGGCGTTTACATCCGTGAAGGTTGTCAGCCTTTCCCTTACCAGCTCTTACAATCTGGCCGGGGCCATAGCCGCAGGCGGTTATACCCTGGCCGACACGATTAATATCCCTTATGCCGTGAGCGGTTCCGGAACAAAGGTCGTCACGCTTTATCTGAACGGCCGGCAACAGAACGCGCACACCATTACAAGATCGGGAACGACAAACGGCAGTTTCAGTTTGTCCCCCTCTTCGCTTGTGACCGGCCGGAATACCGTTCAAATGGTTGCCGAAATGGAGGCTTCCGCCGATCTCGTGTTAAAGTCTGAAAGTATCTATATTGATATTCTGAAATCCGGAGGATCGGCACCGTTCATCGGCACGATGATGAGTTTTCCGGACGGCCGTATTTTTACGGAGGACCATCTTGTTCCGCGCTTGGAAGCGGGGCAGTACGAACAGGTAAAATTTGACTTTGTGGCTTATGATCCTGACGCAACGCCGGCTCAAATGGACGTTTACCGGGACGGGGTGAAAACGCAGTCTGTCAGTGTGGCCCGTACTACGCAGACATATACCAACCGTTTTACGGAGCAGGGCGAGATCACTATGAAATTTAAGACGGGGGCCACGGAATACCCGTTTTATATCGACGTAACGGAAAGCGGGATCGACTTGCAGGAAACTACCGCCGGGCTTGTACTGAAACTTTCGGCAGCCGGGCGGAGCAACAGCGAATCCGATCCGGGAGCCTGGGATTATGGCGACATACATACGACATTTTCTGGTTTCGACTGGAGCAGCAACGGCTGGACGGGTGACGCCCTGAAACTTACGGGAGGCGCGAAGATTGAAATCGGGTACCGGCCGTTCTCCACGGATGCAACCACTACCGGGGCTACCTATGAAATGGAAATTCTTTGTTCGTCGGTAACGGACCGGCAGGGGGTGATACTGGACTGTATGGCCGGCGATATCGGTTTCCAGATGACAACGGAGCAGGCCCTTATGCGTGTTTCCGGCGGTACGGAAGTAAGTACGAAGTTTGCAAGTGATATGAACCTGAAAATGGCCTTTATTGTCGGGGCCAAGGCCGGTAAGCGGTTGCTGGAACTTTATGTAAACGGAATCCGTTGCGGAGCGGTGCAGTATGGGGCTACCGAAGGATTACTGCAGGCGGAACCGGTGAACATCCGTTTGTTCAGTGATACGGCGGATGTGGAGATCAGGAATTTCCGTATTTATAACCGTGCGCTTACGGATGATGAAGAATTGAACAATTACATGGTAGACCGGACTACGTCGGACGAAATGGTCCTGTTATTTGAAAAGAATGATGTTACGGGGGACAACGGTACGGATATCGACATAGACAAGTTACGCGCCCAGGGAAAGGCGGTTATGCGAATTGTCGGCGATGTGAACCTTGTCAACGCCACCAATAACAAGAAATTCGAGGTACCGGTCGATATCTATTTTTATAGCCCGCAGGGTAAGGAGTACGATTTTGTAGCAAGGAATGTCGGTCTAAGAATACAGGGTACATCATCCACCACTTATCCGCGTAAGAATTACCGTCTTTATTTCTTGCGCCTGGAAAAATACGGTACCACGCTGGAAGTTAACGGCGTGGATGTGCCGTCCCTTGAATACAGTTTCAAACCGGGAGCACGGCCGATCAGTATATTCTGTTTGAAAGCGGACTTTTCCGATTCTTCCGGTACACATAATACCGGTGCGGTGCGTATTGTGAACGACGTTTGGAAGAGGTGCGGGTGGCTGACACCGCCGCAGGCTGCATATAAGGGGGAATATGACGTACGTATAGGCGTGGACGGTTTCCCTATGGACCTGTTTTATGACAACGACGGCACCGGTGCGAATACTTATCTGGGAAAATACAATTTCAATAATGAGAAGTCGGAAAGTGCGATCATTTACGGTTTTGAAGGAATTGAAGGATTCAACGACGAAGCGGCCCTGAACGGGCAGCGTAACAAATGTATCTGTCTGGAGTTCCTGAACAACTCCGAGGCCCTTTGTCTGTTCGGGACTACCGACATGTCTTCTTTTGATGATGCGCTGGAATTTCGTTTCAAGGCGGACACTACCTGGGCGGATGCACACGAGGACGACAAGGCGGCAGTTACAAGGCTTTGGAACTGGATCGATTCATGTAAGGATGATCCCGCCAAGTTCCTGGCGGAATATAACCAGTATTTCGGTAATGACAGCCCGTTTGCATGGTATCTGATTACCGATTACTTTATGGCTGTGGATAACCGGGCAAAAAACATGATGCTGGCGACTTGGGACTCTCTGATCTGGTATTTCCTTCCTTACGATATGGACACGCTGTTCGGTGTGCGTAATGATTCGGTACTGAAATACGAATATACCATTACCCACGAAAGTTTTGACGATAGTATCGGTAGTTATGCTTTTGCCGGCCATGATTCCGTTTTATGGGAACTGGTACGGTCTTGTCCGGACAAATTGCGTGAAGTGGCGGAAACCTTGCGTAGCAATATGAGCCTTGAATATGTCCTGCAAGTATTTAACGAGGAACAAATGGGCAACTGGTGCGAGCGGATTTATAACAAGGATTCGGAATATAAATATATCCTTCCGCTTACCGAAGGGGTGACAACCGGCAGCGGAACCAGTTATTATAATTATCTGTATGCCTTGCAGGGAAGCCGTTATGCGCACCGTACTTATACCATTCAGAACCGTTTCGCCCTTTTGGATAGTCAGTATGTGGCCGGTACTTACCGTCGTGACAGCTTCGCGGCTTATTTCGGATACAAGTTCGGCAGCGATAACCGGAAAATTCGGATTACGGCCTCCGAACGGTATTATTACGGGTACGGGTACACGTCCGGAACACCGCACCAAAGCGCGGTACTTGCAGAAACGGCCGGGGCTGTGGTGGAACTGACAATGGACACGGATTTAATTGTAAACGATCCGCAATATTTCTACGGTGCAAGCCGTATTCGCGGGCTTGATCTGACGGATGTAGCCCACGCCATTGTCGGCACGTTGAACCTGAACAACTGCACGGCCTTGCGTGAACTGAATGTTAGTTGTGAGGCCGGACAGACGACATTTAACGCCCTTCTGGTGGGTAATTGCCGTAATCTTCGAAAACTCGACATATCCGGACTTAAATCTTCTTCCTTTACCGGTATGGACCTTTCAAGTAATACCAAACTTGAAACCTTCCTGGCCGGTGATACATCCCTTACCGGTGTGACATTTGCCGGCGGTGCGCCTCTGGCCGTTTGCGTCCTTCCCGGAACTTTGCAGACGCTCGAACTCCGGTACCTGAACAAACTAACCAATGCAGGGCTGCAGCTGGAAGGTACGGCAAATATCACGCGCCTTGTGATTGATAACTGTAGCCTGATCGACTGGAACACGTTATTACAGCAATGCAGTGCGACCAGCTATCTACGAATTACCGGTATAGATATGGACGGGAACGGTAATTTGCTTCGCAGGCTTATGACAATGGGCGGCGTTGATGAAGACGGGGGAAACGTGCAGACGTGCCGCCTGGTAGGTACGTACCGGCTCACCCAGTCCATGTCGGATGAAGAGTACGCCGCCACCTGTGCACATTTCCCGGAACTGAATATCATTCAGCCGCAGTTTGTCGGTATAAAAATAGATCAGACGGTAGGAGACGGGGAAAAGATTACGAATCTGGATAACTCTACCGGATATGACTATAATACTGAATTTACCCCGTCTTCCCATATATTGGAAGTGTTGTCGAAAAGACGTTGTATTCTGGCTAAAAAGACGGCGGAGGGTGAAATGACCTGTTACCCGCTTCATGATGAGAACCGAAATAAATACGCGGATAGTGACAGCGTGGAGAACGCCACGGATGCAGTATTAACCGGATCGGAAGGTGAAGTTTACATATATGAGCCTCATTACTGGTACAAGGGAGTAACGGACGTGCTGAATCAGTGCCTTTACGGTTTTATTTCAAGTAATGAGGATGCGCCGGCAGCAGCAGGGTACACCAGTATAAGATTTACCCGCGAGGAACTGGATGTGACGGAAGGGATCGGGATTCGTAAGAATACGGATTACACAACCATTGAAGAGGCGAAGAATGAATGCGAATCCGGATCGTTCGCCCTGGTGGACGTCCGGGATTACAAGCAGGTTCGTTTTCCCGGTTTTGCTTCTACTCTTTACGGTGCTGTATTTATAGATGATGCCGGGAAAATAGTAAGTCGGATCAGCGTTTCAAATGCGAGCGGTTTTATCAATGGTATGTATCTGTTTTGTGCCGTTCCTGTAGGGGCTACGAAACTGGCCTTTACTTTCCTTAATTCGGCGGCCTTCGATTTCGTTTTACTCACAACATCGGAAAGTGTGGAAGCGATCGAGCCGGACTGGGTAGAGCATACGGAATGCCTGGGCGGTGTTTATGAAGCCTATCTGATTGATGATGTGCTGCGTTCTGTCAGTGGTGTTTCAAGTGTAGGAACTATTTCACAGAGCCAGGCAGTCAAATACGCCCAGAACAGGGGCAAAGGTTTCCAGCTGTTCGACTGGGAGATGCACAAGGATGTGGGTAATCTGCATTTCTTTAAATACGGTAATACCGATTCGCAGGGAGTTTGCGGATATGGAACAAACAATTACCAGAAAGTGACAGGCCTTACAAATGCGCTGGGGATGCGTGATACGGTTTCTTATTATAAGGAAAAGGGCGGTTCCAATCCACAGGCGGAAGGTGCTTACCGGGACGGTGTAAATTATCAGTCCGTCAATGTGCTGGGATATGAGAATTTCCAGGGAAACAAGGCGGAATGGTTGCAGTATGTCACAGTAAACAAGACGGCGGCGGACGGAAGGTGGTTTATTACCATGCCGGACGGAACGGAACGCGTTGTACAGGGAATTACTGTTTATAATGCGGATATTTATCCTACCCACATGGTTTGGGGCCGGTATATGGATTTGATTGCGGCCAAGGAAGGCGGTTCCACTTCCTCTCATTGGTTCGACAGGTTCTATGTGGGTACCGGGCTTTCTCGTGTGGTGTATCGGTCGTACAACTTCGCGAGCGCGTTAGGCGGTGTTTCGTATGCGTACGCGTATGGCGGTTCATCGTACACGAATGCGGTCATCGGCGTTCGGCTTGCCTTCAGGGGCATCATACGCTGGGCGGGTAGCGTCGCGGCCTTTAAAGCCATAAATCAGGCAGATTAA	MATQEYIDDLIIVIETAEDAESVTNQMVAAVLGFLNEHLKLVSQGKEIEAEEAARIAADAALQKAIDAVSLRIDRLVGNNASQAIDNFNEILAFLDGLKDSDSLAALLADINARIGSEDGSQSEDGSLWGKLKSLSQDISSCSEDISTLQADRDEMKQELQETAGRLSSTFTNVNNLLNAGSVYSDLSGVFAALKTAGKIDDVRKNGVILSFLTADGWVTKQFKGNPDTDFENVEKWEDFGSGGSGGGNTYNVTGSVPLTEGFYTLASAIAAVPEKWRGRGRVITFETSLGKWETYQFTGTALDAWDQEASWEEFGGKGTVKSVTVNGEKQTPDAAGNVNVNVDILEVDETLSADSTNPVENKVVTARFNEVDASTLFNVNAEVSEDETSVRLSFQNKSGAEITAVDIPAGSGGGSGETVATKIVLNAAVDNAIIKEGGNARLTYTYDHQYTTGDEKGESTGQKADITVTIRRGTTTMYSQTVSDVSKGSYELDLSSYLLVGNTDIYVVATTTDPTTGKKQTRQAFTSVKVVSLSLTSSYNLAGAIAAGGYTLADTINIPYAVSGSGTKVVTLYLNGRQQNAHTITRSGTTNGSFSLSPSSLVTGRNTVQMVAEMEASADLVLKSESIYIDILKSGGSAPFIGTMMSFPDGRIFTEDHLVPRLEAGQYEQVKFDFVAYDPDATPAQMDVYRDGVKTQSVSVARTTQTYTNRFTEQGEITMKFKTGATEYPFYIDVTESGIDLQETTAGLVLKLSAAGRSNSESDPGAWDYGDIHTTFSGFDWSSNGWTGDALKLTGGAKIEIGYRPFSTDATTTGATYEMEILCSSVTDRQGVILDCMAGDIGFQMTTEQALMRVSGGTEVSTKFASDMNLKMAFIVGAKAGKRLLELYVNGIRCGAVQYGATEGLLQAEPVNIRLFSDTADVEIRNFRIYNRALTDDEELNNYMVDRTTSDEMVLLFEKNDVTGDNGTDIDIDKLRAQGKAVMRIVGDVNLVNATNNKKFEVPVDIYFYSPQGKEYDFVARNVGLRIQGTSSTTYPRKNYRLYFLRLEKYGTTLEVNGVDVPSLEYSFKPGARPISIFCLKADFSDSSGTHNTGAVRIVNDVWKRCGWLTPPQAAYKGEYDVRIGVDGFPMDLFYDNDGTGANTYLGKYNFNNEKSESAIIYGFEGIEGFNDEAALNGQRNKCICLEFLNNSEALCLFGTTDMSSFDDALEFRFKADTTWADAHEDDKAAVTRLWNWIDSCKDDPAKFLAEYNQYFGNDSPFAWYLITDYFMAVDNRAKNMMLATWDSLIWYFLPYDMDTLFGVRNDSVLKYEYTITHESFDDSIGSYAFAGHDSVLWELVRSCPDKLREVAETLRSNMSLEYVLQVFNEEQMGNWCERIYNKDSEYKYILPLTEGVTTGSGTSYYNYLYALQGSRYAHRTYTIQNRFALLDSQYVAGTYRRDSFAAYFGYKFGSDNRKIRITASERYYYGYGYTSGTPHQSAVLAETAGAVVELTMDTDLIVNDPQYFYGASRIRGLDLTDVAHAIVGTLNLNNCTALRELNVSCEAGQTTFNALLVGNCRNLRKLDISGLKSSSFTGMDLSSNTKLETFLAGDTSLTGVTFAGGAPLAVCVLPGTLQTLELRYLNKLTNAGLQLEGTANITRLVIDNCSLIDWNTLLQQCSATSYLRITGIDMDGNGNLLRRLMTMGGVDEDGGNVQTCRLVGTYRLTQSMSDEEYAATCAHFPELNIIQPQFVGIKIDQTVGDGEKITNLDNSTGYDYNTEFTPSSHILEVLSKRRCILAKKTAEGEMTCYPLHDENRNKYADSDSVENATDAVLTGSEGEVYIYEPHYWYKGVTDVLNQCLYGFISSNEDAPAAAGYTSIRFTREELDVTEGIGIRKNTDYTTIEEAKNECESGSFALVDVRDYKQVRFPGFASTLYGAVFIDDAGKIVSRISVSNASGFINGMYLFCAVPVGATKLAFTFLNSAAFDFVLLTTSESVEAIEPDWVEHTECLGGVYEAYLIDDVLRSVSGVSSVGTISQSQAVKYAQNRGKGFQLFDWEMHKDVGNLHFFKYGNTDSQGVCGYGTNNYQKVTGLTNALGMRDTVSYYKEKGGSNPQAEGAYRDGVNYQSVNVLGYENFQGNKAEWLQYVTVNKTAADGRWFITMPDGTERVVQGITVYNADIYPTHMVWGRYMDLIAAKEGGSTSSHWFDRFYVGTGLSRVVYRSYNFASALGGVSYAYAYGGSSYTNAVIGVRLAFRGIIRWAGSVAAFKAINQAD*	MWREDNIIEEIVEDSNIEDAIKTVLRKRRRKRSFAGRRILADVPKAVERIRQRIRSGRFKLGGYREMTVDDGPKVRTVQSVSLEDRIVLNAVMNVVDRHLKVRFIRTTSASIKNRGTHDLLQYIVKDIKDDPEGTLFGYQFDITKFYESVDQDILLDAVKKMFKDKILIGILEECIRMMPKGVSIGLRSSQGLCNLLLSIYLDHRLKDQEAVAHYYRYCDDGLVLSGSKKYLWKVRDIIHEQARKARLEIKSNDTVFPITEGIDFLGYVTRPDHVRLRKRNKQKFARKMHKVKSKKRRQELTASFYGLTKHADCKNLFYKLTGKKMKKLKDLGYKYKPKDGRKRFTGARIKSPELMNKDVIVLDYEKDVPTKNGNRTVIKLELDGKERKYFTSLEETLFICESAARDGELPFEAHCEGEVSEKGLIIIHFT*	ATGTGGAGAGAAGATAATATTATAGAAGAGATTGTCGAGGACTCCAATATAGAGGACGCCATAAAAACGGTATTGCGCAAAAGAAGACGAAAGCGCAGCTTTGCCGGGCGTAGAATACTGGCGGATGTCCCGAAGGCAGTAGAGAGGATCAGGCAGCGGATCAGGAGTGGGCGGTTCAAGCTCGGAGGATATCGGGAAATGACCGTAGACGACGGGCCGAAGGTAAGGACCGTACAATCGGTTTCCCTGGAGGACAGGATCGTTCTTAACGCTGTTATGAATGTGGTGGACCGGCATTTGAAAGTACGTTTTATCCGGACTACTTCCGCATCCATTAAAAACAGGGGAACGCATGACCTTTTACAGTATATCGTTAAAGATATAAAGGATGATCCCGAAGGAACCCTGTTCGGGTACCAGTTCGATATAACGAAATTCTATGAAAGCGTAGACCAGGACATTTTGCTGGATGCAGTGAAAAAGATGTTCAAGGATAAAATATTAATCGGAATCCTGGAAGAGTGCATCCGCATGATGCCTAAAGGCGTAAGTATCGGGCTAAGATCATCACAGGGGCTTTGTAATTTGCTTCTATCCATTTACCTGGATCACCGGTTAAAGGATCAGGAGGCAGTAGCACACTATTACCGGTATTGTGACGACGGTCTGGTGCTTTCCGGTAGTAAGAAATACCTTTGGAAGGTTAGGGATATCATTCATGAACAGGCCCGTAAAGCCCGCCTGGAGATTAAAAGCAATGATACCGTTTTCCCGATCACCGAAGGTATCGACTTCCTGGGATATGTAACCCGCCCGGATCATGTACGGTTAAGGAAGCGTAACAAACAAAAGTTCGCCCGCAAGATGCACAAGGTTAAAAGCAAGAAACGCAGGCAGGAGCTGACCGCCTCATTTTACGGGCTTACAAAACATGCCGATTGCAAGAACTTATTTTATAAACTAACAGGAAAGAAAATGAAAAAATTAAAAGATCTGGGCTACAAGTACAAGCCTAAAGACGGACGGAAACGATTTACCGGGGCAAGGATCAAGTCGCCCGAACTGATGAACAAGGATGTGATCGTACTTGATTATGAAAAGGATGTTCCGACGAAAAACGGAAACCGGACTGTTATAAAGCTGGAACTCGACGGCAAGGAGAGAAAGTATTTTACCAGCCTGGAGGAAACACTTTTCATTTGTGAATCAGCGGCAAGAGACGGAGAACTGCCTTTTGAAGCACATTGCGAAGGTGAAGTAAGTGAAAAAGGATTGATAATTATACATTTTACTTGA	1	0.990131	No
329	Bacteroides_ovatus_1001713B170207_170306_D4	Contig29	7	2	viral	No	51657-53147	51434-51544	50425-50535	42640-50568	GCCGTTGTGTTTTGCGGTCTGGCAACAACTCGAATGCGAACAGCGGTCTCGCTTATGCGAACGCGAACAATGCATCTTCGAACTCGAACACGAACTACGGGGCGCGGCTG	GCCGTTGTGTTTTGCGGTCTGGCAGCTACTCGAATGCGTACAGCGGTCTCGCTTATGCGTACGCGAGCTTTGCGTCTTCGTACTCGAGCACGAGCTGCGGGGCGCGGCTG	ATGAGTTCGATAAAATCAACACAGATAGATGGTGATGTTTCCGTCAGTCGTAATGCGGCAGTAGGTGGAGATGTTACCGTCCAAGGTAAAACCCATTTAAAAGGAAACGTAAAAATAGAGGGGTGGCTTGAGGCAAAGAATATCAAAGCAGCTAGTAAAGGTCTCTTTACTACTATTGAAAAATTGAAAGCAGCCTACCCGTTTCCGCATGACGGTTGGTGGGCACTTGTCGGGCTTTCCTTACCTGCTCCTATATACGTGGGTGATGGAGGCGAGTGGGTTCCAACTGGACAGACAGGTGGTAATCCTTCTATAGACAGTGGTAAATTTAACGAAGCTGTTGAAAAGCTACAAGAAGATATTACTAAATTACAAGATGATGTATCGGATATAGAGGATAAAAATAACTCGCAAGATACTAACCTTACTACACTTGGGAATAGTGTCAATTCTTTGCAGGAACAGGTAAATACAACCAAAGACACCGCCAACAAAGCAAGTGCCAAAGCGAATGAGGTAGGAAACCAATTGAATGACTTTAAGGGAACGAAAGGAGAAAATGGTGGTATTGCACCTCTTAATGAGTATGGAAAAGTACCTAGCCGTTATTTACCGGCTTCTATGGATGATGTGAAAGATTTCGACGGTTTCGTGGAAAAAGTGGTTGTTCAACCATCGTCTATCGGGAAAAGTTCAACGGATGATGGATGTAAGATTTACTACCATAAGGACACCGATTCGCTTGTTCTTTTCTATGACGGTGTATATTACAACAACTGGCTGGATTCCGAATTGTTTGGAAATGAAACTATTGACGGGATAACTCCTGTTTCGGATAAGGTGTATTCTGACACAATTACAAACAAGACTTATCGTTGGAGCGGTTCGGCACTTGTTATCATTGGTTCAGACCTCGCCCTTGGCTATACAAGTTCGACCGCATTTCCGGGCGATGAGGGTGCGGATTTGAAGCAGAAAATGCTACAAGCCAATGAAGATATTACGGAAAACAAGAACGTATTGTTGTCCCATTACAAACAGATAGTAGCACGAAGCGTAGTAAATGTGAACCAACTCTTTGGACTTACTAATCGTAAGATAACATTCTCGGTGGCTCTTGATAGATGTGCGACATCCGAATATGCTGAATCTTTGCAAATACCAGGTATTGTGCTTACCTTTCAGACTGAAGCAGGTTGGCAGTCCAAACAATGGGTTATCACTGATGATTGGAATAAGGAAAGCAACTGGACGGACTTCGGAGCTTCCAACGGAGAAAGCGTTGGCAACACAATCAATGTAAACGCCCTGTGCAAAGATGTGGAATATACGCTATCCACCGCCATAAAAGCAATTATTGACCTTGAGCAAGAGAGCGGAGTGGCATACATTAAGAGCGGTATTGTAGTGACATTCAAGACTGCAGAGAGCGACACCAACGGTGCACCTGTATGGCTTGCCTATCAATTTACACGAGAAGTAAGCGATGTAAACCCGGATGATTTGAAGCCGTGGGTAGCCTTTGGAAACGGAGGTGGCAAGGTGGAAACATCGGACACCCCAGCAGAGGGAGGAAAAGATGCACTTTCAACAGGCGGTGCTTACGCGATGCAGGAAAAAGCAATCGCTGGTTTTGACGAGGAAAGCGATGAGGATTATATCTACTACAAAGCTGTGAACCTGAATGGTGGACAAATAGAAGATGTGATACTGAAAATACCTAAGAACGGAGGTGGAGGCGGTTCCAGCGAGGACAGTACCCTATCCATTTATTTTGAGGATGTCGCTCCCATTGTAGCGTTCGGTTCTGACATAAAAATTAATGTGGCCCTACGTAGTGTGAGTTATCCGGGAGGTGTAGAAACACTTGGCGTTATCCGTAATGTGAGCATAATTGATGCAAGTACGGGACTAACCCTATTTAGCGAGGACATGAATATCGTAGGTTCTGCAAGTGCCACAGACTACAAGTTTGAACTTGACTTTACTGGCTATTTCAGCGGAGCGGCGAGCAAGAGTTTCTTTGTGCAAGCTACAGATGCTGACGGAAATACTAAGAAGAAAGCCATTACAGTAGTAGCCGTGGACATCACCGTGGAGCAGCCTATGGCATTGAACTACACAAGTGACACTGTTCTTACCGTAGGTGGATCCGCCAAGAACATCGGACAGTTTTATAAATTTCCCAATAACACATCATCCATACTTGCGACCGTGGAAATGTACTACAACGGAGAATGGAAGAAACTCGGTGAAGCAATGGTAAGCGACAGTTATACCAAGAGTATATCCGTAAATCCGAACGATGTGTTTGGTGGTGGTGAACGGCTCTCGCATGGTGCATATCCTGTGCGTATCTTCGGTACGGAAAGCAAGTCGGGGGTAAAAGGCAATACCATCTATTCAGCTCTTATGTGCATAGACGAGAATAATAGCACACCTATTGTCGCCCTCCGTTTCAATGACAAGAACAATGGTACATTGCGTCTGTATGACAATCTGACCGTAGAAGTAGCTGCCTATACACCTGACAAGACAGAAACGCATATTGATGTCTTCTATGATGAAGAAAAGGTTACTTCTGTTGATGCCATGATTGCTGAAACGATTACCGTGAACAAGCAGATAAGCGGCTATAAGGCGGACGGAAGCCAAAGTATTACTGTACACGCTGAAAGTGGAAGTGTCAGCACCAATGAAATAGAAGTGACGGTTAAAGGAAGTGCCATTGACATTGCCATCAAGGACGGTGCTTTGTTTGGGTATGACTTCTCCACACGAAGCAACAGTGAAAGTGACCACACCATTATCAACAATGGGGTAAAGATGGAAATCAAAGGTGCGAACTGGTCAAGCAACGGATTTATAGACTATCTGAACGAACGCTCTTTGCGCATTGCCGAGAATGTGACAGCCGAGATATTGGATTACCGTCCTTTCGGAAATCCGTCCGTAGAAAGTGCTAGTGGTTGTGCTTTCCAATTCGCTTTTGCGACCAAGAACATCAAGGAAGCCAGCTCAAAACTCATAGAGTGTTACGATGCCGACAGCGGTGCCGGATTCTATGTATGCGGAAACAAGGTTGCTATTTTCTGCAAAACAGGTCAGCCGGCATTGGTAGAACGCTCTTTTAAGAACGGAGAAAAGCACACTATGGCTATCGTTGTAGAGCCTTCAACTATCTTTGTAACCCGTGGTGGCAGCAACTATTCATGCATGAAGCTGTATTTAGATGGCGAAGAGGTGGGCTGTATAGGATATATCAGTAACAGCGGAGCTATTCTCAACTCAAAGACTGTCACTTTTGACGGAACAGAGGGAGACCTATACCTTTATTACATCCTTGCTTACAACAGTTACTACGAGTGGGCACAGGCATTTAGAAATTACTTGTGCAAACTGACCGACACAACGGCGATGATTGATGAATATGAGAGGGAGAATTTGCTTGATACGCAAAACCGTCCGACTCTTGAATCTCTTGCCGCCAAAGGTATCCCTTACTATGTAGTTGTGAATGATCAGCAGACTTTTGACACCTTTGACGGAGATATTGACACGAGCAAGAAGTTCAAATGCACACTATTCTACTATGATCCCAAACGACCTTGGCGCAGCTTCAAGGCTATCAATGTGCAATGGCGCAGACAGGGAACGACATCGGCAAAGCGCCCTATCAAGAATGACCGTTTCTATCTTCAGAAGAATGACGGTTGGAAAGTTTCTCCTATCTATCCGGAATATACCAACGAAGATGCAAAGGTTTCGTATGACCTGATGAAATTAGGCTATGTACGTGTAGGCGAGAATTCTATACCTGTGAAAATCATCACGGTAAAGGTGGACTACTCCGATAGTAGCAATGCCAATGACTGCGGAGTTTGTAACCTTATGAATGCTACATATCGTGCCCTTGGCAACAACTATCTGACTCCGGCACAACGTGCCTTTGACGGAACATGGGTAAAAGGAGACATATCATTGAGCGGATTGACGATGAACCATTCGACTGCCAACCACCCGATTGCCGCATTCCGTTCGACTATGGAAAGTCTTACCGATGCTTGGTTCCATGCCAAAGGTAATTGGAAAGAGGATAAAGGCGAGCAGGTGGCACTCGGTTTCAAAGACACACCCGGCTACAACAAAGGGTGTTTGAACTATGGCGACTTCATCGAATACTTCGGCAGAAGAGACGAAACCCTTGATGAAATTGAATCACGCTTCAAGAGCGATAGTACCACAGACAAAAGTAAACTCTATATGCTCTCCCTTTATTGTGGCGAGAACTACCGCTTTATGGCATACGAGAGCGGTGCTTGGACTGTACAAAGCGGAGAAATGAAGCAGGTAGATGGCGAGTGGCAGATAACAGGTAAGGTGTTGAATCCTGTAAGCGGTTATGAGCTGCTGACTTATGATGCCATGAACTGGTGGCAGGGAGTGGGAAGCATTGATGACATGATGGAACCGACCACGGCAGAATCATCGTGGGTAACAAAACTGAAACTCGGACAACCGACCTATCCGATGTGGACACGCTACTTCGAGTGTATGATAGACGATGACCAACTGCAAATAGACTTGGCTATGGGACGCAAAGTGCCTTACGACTTGTTTAACGTGTTGGTGTTCTGTGACAGTTGCGACTATGCCAAGGAGGAACTTAAAGACACTTGGAAGGAGATTTGGAAAACGAAGATGTGGAAGTACATAAATCCGTACAGCCTTGTGTCGTACTATCTCTTTACGGACTACCTTGCCGCCGTTGACCAACAGGCGAAGAATATGCAACCTATGTGGTTCTTGGAGGACGGTTGCAGCGTGAAAGACGGAGTATATAGCGGAGCAAACGGTATGGAAGCCAGAAGAATGTACTGCAACAAGGTGTATGATTGTGATACCTGTAACGGCAAGGACAATGACGGTGGCCAGACCATTGATCCGGAGGTTGACCCTGGCGACTTGACGAGTAGCGCGTACGCAGGACGAGGCAGCGTGTTGTGGAACGACATACGCGGACAGCAGACTATGGAGGTGGATCAAAACGGTAACACCATTACGCTTTCGGCTATCGCTGACACCATGCGTTCACTTCCGGACACGCTCGGCATTGGTTCGGGGCCATTCTCTCCGAAAGGTGCGCTCCATTACTTCGTTACGGAAATATTGAAGAAGTGGCCAAAAGTGGTGTCAAGTTACGACGGAGAGCGTAAGTACATCAAATACACCGGATACAGCGATATTTATTTCTATGCTTTGCAGGGATTGGGACTTACTTCTTTACCGGCGTTCATCGAACAACGTTGGAGAATCCGCGACGGCTACTACCGTTGTGGCGACTTCAAAGCAGAGAGCGGTTATATAGGCGGTCGTATCGGTGCGAAAGAGGGGGCGGTTATTCGTTTTAAGGCTGCAAAGACAGGCTACTTCGGAATTGGTAACGACAGTGGAAACATCACGCAGGGCATCTATCTGAAAGCAGGAGAAGAGGGTGTGTTCAGTAATTTCCAACATGGCGAGAACATCATGCTCTACATCTATCAAGCCGACCGTATGAGTATGATTGACTTGAGTGAAATCAGCATTGACCCTCAATTCGGTAATACATTGTCGAAGATGGTGTTGTTGCAGGAACTTTTCCTTGGTAGCAACACGCACGGAGATTGGACGATGTCGCCTGGTAACACTGGCTATATGACCAATCTTGATTTGGGCGATATGCCGTTCTTGCGGGTATTCGATGTGCGGCATACGGAACTATTGAGCGTTAACGCATCGAAGTGTCCACGTTTGGAGAAAGTATATGCGGATGGCACAGGGTTATCGACCATAGACCTTGCAGAAACTGCTCCCATTAGTACATTGACGCTGCCCGATACGATGACGGAACTTGTATTGAACAATTTGCCAAACCTGACTTATCCCGGAGGACTTACGCTAGGAGGTGTAGGCAAGGTAGCAAAGATATTCGTAAATGAATGTCCGTATGTGGATGCTATGACACTTTTAGAGCAGATAATTAATGCGAGTGCGATCAGAACTGTACGTATTCCTAATGTAAATGCAACTGCTAGTGTTGATTTGTTACGTTCTATAAAGGATAGTGGAGCAATTGGGCTTGATGCAAACGGGAACGCATACGATGAGAGTGGACAATGTAGTGGTATTACAGGACGTTGGATATTGAGTGAACTTGTAGAAGAGAGTGAAGTAAATGTCCTTACTGCATATTTTCCACAGTTAGAGCTCCATAATTCGCAATTTTCTATTGTGAAAATCAATGATGTTGTGGATAACGATTCATGTGAGAAGTACAGCAATCCTGAAAACAAGACAGGTGAAGACTACGGTAACACATATATTCCTAGTGGGCATACTCTTGCTATAAAGAAAGGTTGCCATGCTTTTAAATGCTCGTTCAACACGAAGAAGAATCAAATGGAAGGTGTACAGTTGAGTGATACAGACTTTAATTATCTGAAAGATGGTAGTAGCTTTGATGTTGCAGATACGGCAGGGGAGGGTTTTGATATATTTTGGCATGCTCCTCACTATTGGTATAAGGGCGTAAATGATTATAAGAACCAAGTGAAGTATTTTATTACTTCTGTTACGGAAAACGAGCCTATTTCAACTGCATTACATAGCAAGAAGGCTAAACTTTCTGAACTTCTGTACAAGGAGAACACTGGAGTGTATGCGAATGATGCTGTTATTGGTGAGGTTATGAGTGAGGATGTTATATCTACAGCTTCTAATACTAACAGCTATAAGATGGACGTAAAAGGTATGAAGCAGGTGAAATGGCCGGGATTGAATCATGCGCGACTAGGTGGTGTATTCACTGATGAAAGTAATTGTGTACTTGGTATATTCATTATGTCCGTAAGTCATACGTATTTTGACTTTTCTATAGGTGAGTGTGTATTCTGCGATGTACCTAGCGGTGCAAAATGGTTCTATTTTACTTCTTTTCGCGACATTGGTGATGTAGAGTGTCTTTCTGTGGATAGTGCTAGCATTGAGGCTCTTGAGCCGGAATGGATTGAACATACAGTAGGTGATAATGACAGTCTTGTAGGTGTTTATCCTATTACTATTGACGGTTTGAAGATGCCACGAAGTCTTTCTGGCGAGGTACGCTCAAAGAAAGGTAATGGTACATCCACTACGTCAGGTGAATGGAAATACGACAGTAGTGGTAATCCTATTGAGATGCCGATTGCTACCTTAAACTACACAGCAAAGGATTTCCAGAATATTTCCCGTTTGAGAGGTGCAGGTTACCAATTACAGGATTATGAACAACACAAAGAGATTAGTAATCTTTGGTGGGCATTAAACGGAACAACCAACGAACAATCTGTAGTCGGTAATGGAGGACATGACGCTATTTTAAATAAGCTGGATTCCATTGGCATGGCAGATAGTAGTAATGCTGGCAATTCCCTTAATTCTATACTTGGTTTGAAGCATTATGTAGGCTGTGATTCAGAGTGGATGGATTATATTGCATTTAATATCCCAAGTTATGAAACATTCTACAAAGCAAAATGTATTGATACTGATAGTTCGTATCCTTCGGATTATATAGCTCATATTTATGATCCTGTGAAAAAGACTGAACGTACAGTGAAATCAGTTGAATCTTCCAATGCAAATTGTGTGGTACGCTTGGTGCATGGAGCAAAATGCGATGTTTTGCCAAGCAGGGTTCATAATGCAGATACAAGTAAGTATGTTACTCATTATGCGGCTGGTTATTGGATCAATAGTAGCAAAGGCCGTTGTGTTTTGCGGTCTGGCAGCTACTCGAATGCGTACAGCGGTCTCGCTTATGCGTACGCGAGCTTTGCGTCTTCGTACTCGAGCACGAGCTGCGGGGCGCGGCTGGCCTTCCGCGGAAAATTCGTAATAATTGAATAG	MSSIKSTQIDGDVSVSRNAAVGGDVTVQGKTHLKGNVKIEGWLEAKNIKAASKGLFTTIEKLKAAYPFPHDGWWALVGLSLPAPIYVGDGGEWVPTGQTGGNPSIDSGKFNEAVEKLQEDITKLQDDVSDIEDKNNSQDTNLTTLGNSVNSLQEQVNTTKDTANKASAKANEVGNQLNDFKGTKGENGGIAPLNEYGKVPSRYLPASMDDVKDFDGFVEKVVVQPSSIGKSSTDDGCKIYYHKDTDSLVLFYDGVYYNNWLDSELFGNETIDGITPVSDKVYSDTITNKTYRWSGSALVIIGSDLALGYTSSTAFPGDEGADLKQKMLQANEDITENKNVLLSHYKQIVARSVVNVNQLFGLTNRKITFSVALDRCATSEYAESLQIPGIVLTFQTEAGWQSKQWVITDDWNKESNWTDFGASNGESVGNTINVNALCKDVEYTLSTAIKAIIDLEQESGVAYIKSGIVVTFKTAESDTNGAPVWLAYQFTREVSDVNPDDLKPWVAFGNGGGKVETSDTPAEGGKDALSTGGAYAMQEKAIAGFDEESDEDYIYYKAVNLNGGQIEDVILKIPKNGGGGGSSEDSTLSIYFEDVAPIVAFGSDIKINVALRSVSYPGGVETLGVIRNVSIIDASTGLTLFSEDMNIVGSASATDYKFELDFTGYFSGAASKSFFVQATDADGNTKKKAITVVAVDITVEQPMALNYTSDTVLTVGGSAKNIGQFYKFPNNTSSILATVEMYYNGEWKKLGEAMVSDSYTKSISVNPNDVFGGGERLSHGAYPVRIFGTESKSGVKGNTIYSALMCIDENNSTPIVALRFNDKNNGTLRLYDNLTVEVAAYTPDKTETHIDVFYDEEKVTSVDAMIAETITVNKQISGYKADGSQSITVHAESGSVSTNEIEVTVKGSAIDIAIKDGALFGYDFSTRSNSESDHTIINNGVKMEIKGANWSSNGFIDYLNERSLRIAENVTAEILDYRPFGNPSVESASGCAFQFAFATKNIKEASSKLIECYDADSGAGFYVCGNKVAIFCKTGQPALVERSFKNGEKHTMAIVVEPSTIFVTRGGSNYSCMKLYLDGEEVGCIGYISNSGAILNSKTVTFDGTEGDLYLYYILAYNSYYEWAQAFRNYLCKLTDTTAMIDEYERENLLDTQNRPTLESLAAKGIPYYVVVNDQQTFDTFDGDIDTSKKFKCTLFYYDPKRPWRSFKAINVQWRRQGTTSAKRPIKNDRFYLQKNDGWKVSPIYPEYTNEDAKVSYDLMKLGYVRVGENSIPVKIITVKVDYSDSSNANDCGVCNLMNATYRALGNNYLTPAQRAFDGTWVKGDISLSGLTMNHSTANHPIAAFRSTMESLTDAWFHAKGNWKEDKGEQVALGFKDTPGYNKGCLNYGDFIEYFGRRDETLDEIESRFKSDSTTDKSKLYMLSLYCGENYRFMAYESGAWTVQSGEMKQVDGEWQITGKVLNPVSGYELLTYDAMNWWQGVGSIDDMMEPTTAESSWVTKLKLGQPTYPMWTRYFECMIDDDQLQIDLAMGRKVPYDLFNVLVFCDSCDYAKEELKDTWKEIWKTKMWKYINPYSLVSYYLFTDYLAAVDQQAKNMQPMWFLEDGCSVKDGVYSGANGMEARRMYCNKVYDCDTCNGKDNDGGQTIDPEVDPGDLTSSAYAGRGSVLWNDIRGQQTMEVDQNGNTITLSAIADTMRSLPDTLGIGSGPFSPKGALHYFVTEILKKWPKVVSSYDGERKYIKYTGYSDIYFYALQGLGLTSLPAFIEQRWRIRDGYYRCGDFKAESGYIGGRIGAKEGAVIRFKAAKTGYFGIGNDSGNITQGIYLKAGEEGVFSNFQHGENIMLYIYQADRMSMIDLSEISIDPQFGNTLSKMVLLQELFLGSNTHGDWTMSPGNTGYMTNLDLGDMPFLRVFDVRHTELLSVNASKCPRLEKVYADGTGLSTIDLAETAPISTLTLPDTMTELVLNNLPNLTYPGGLTLGGVGKVAKIFVNECPYVDAMTLLEQIINASAIRTVRIPNVNATASVDLLRSIKDSGAIGLDANGNAYDESGQCSGITGRWILSELVEESEVNVLTAYFPQLELHNSQFSIVKINDVVDNDSCEKYSNPENKTGEDYGNTYIPSGHTLAIKKGCHAFKCSFNTKKNQMEGVQLSDTDFNYLKDGSSFDVADTAGEGFDIFWHAPHYWYKGVNDYKNQVKYFITSVTENEPISTALHSKKAKLSELLYKENTGVYANDAVIGEVMSEDVISTASNTNSYKMDVKGMKQVKWPGLNHARLGGVFTDESNCVLGIFIMSVSHTYFDFSIGECVFCDVPSGAKWFYFTSFRDIGDVECLSVDSASIEALEPEWIEHTVGDNDSLVGVYPITIDGLKMPRSLSGEVRSKKGNGTSTTSGEWKYDSSGNPIEMPIATLNYTAKDFQNISRLRGAGYQLQDYEQHKEISNLWWALNGTTNEQSVVGNGGHDAILNKLDSIGMADSSNAGNSLNSILGLKHYVGCDSEWMDYIAFNIPSYETFYKAKCIDTDSSYPSDYIAHIYDPVKKTERTVKSVESSNANCVVRLVHGAKCDVLPSRVHNADTSKYVTHYAAGYWINSSKGRCVLRSGSYSNAYSGLAYAYASFASSYSSTSCGARLAFRGKFVIIE*	MESRNITLTICGEWLDFSPRDRKAVCEIDDLFKLTGNIPLVSYPLYNLIPEIISDENLERSFKRVMANLRNADARNGNRSMPKTIIDGIECSPRMIRYVANKGKIFETLKNQIGNGTFRIKNLKSFLTEDGPKVRTVQAPSVIERIGSNAIMEPLENRLSSLLIETTAASIQGRGPHGLFHQIQAAMAENPNLKYYYQSDYKGYYDSINHETLISIIKRYVGDPLLLPILENFVKALYPDGECGISKGLRSSQFLGNLYHNDIDHRMIDVHGARYYFRFCDDIFILGESKRELWRLRDCLHIEADKMGLTIKSSERVAPISAGMDALGYVNYGSHTLLRKRIKVNAARKLSKLKSRKRRQQIIGSFKGMACHADCKHLFYILTKKNMKKFSEMGVTYTPADGKKRFPGKVTRLSDIVNIPIEIHDFETGIDTKEGENRYLVSFRNPAKQEWGKFFTASAEMKGILEQVSDIEDGFPFETIIKGEVFDGGKRKYNFT*	ATGGAAAGCCGGAACATAACATTAACCATATGTGGGGAGTGGCTTGACTTCTCCCCACGAGACCGGAAGGCGGTCTGTGAAATTGATGATTTATTTAAACTGACCGGAAATATACCTCTGGTCAGTTATCCGTTATATAACCTTATACCGGAAATTATTTCAGACGAAAATCTGGAACGCTCATTTAAGCGTGTCATGGCGAATCTACGAAATGCAGATGCTCGAAATGGGAACAGGTCTATGCCGAAAACTATCATAGACGGTATCGAATGTTCTCCAAGAATGATTCGTTATGTGGCAAATAAAGGAAAAATATTTGAAACGTTGAAGAACCAGATTGGTAATGGTACATTCCGTATCAAGAACCTTAAATCATTTCTTACTGAAGACGGCCCGAAAGTAAGAACAGTACAAGCTCCTTCGGTAATAGAACGCATTGGGAGTAATGCTATTATGGAACCGTTGGAAAATCGACTTTCTTCTTTATTGATAGAAACTACCGCTGCTTCCATACAAGGACGTGGACCGCATGGGTTGTTTCATCAGATACAAGCTGCAATGGCAGAAAATCCTAATCTCAAATATTACTATCAAAGCGACTACAAAGGATATTATGACAGTATTAATCACGAAACTTTAATTTCTATTATTAAAAGATATGTAGGCGATCCTCTTCTTTTGCCCATTCTTGAAAATTTTGTGAAGGCACTCTATCCTGATGGAGAATGTGGTATCAGTAAGGGATTGCGATCATCTCAATTCCTCGGTAATCTTTATCACAATGATATTGACCACCGGATGATTGATGTGCATGGAGCAAGATATTACTTTCGATTCTGCGATGACATTTTTATTCTTGGAGAAAGTAAACGCGAGTTGTGGAGGTTACGTGACTGCTTGCACATCGAAGCAGATAAGATGGGGCTTACGATAAAATCAAGTGAGAGAGTTGCCCCTATATCTGCTGGTATGGATGCTCTTGGGTATGTAAATTATGGTAGCCATACTCTGTTAAGGAAACGGATAAAAGTAAATGCTGCTAGAAAACTGTCTAAGTTGAAATCCCGAAAGCGTAGACAACAAATAATTGGATCATTTAAGGGTATGGCTTGCCATGCCGATTGCAAGCATCTATTTTATATACTTACAAAAAAGAATATGAAGAAATTTTCAGAAATGGGTGTAACATACACCCCAGCTGACGGAAAGAAACGCTTTCCAGGTAAAGTAACACGATTGAGTGATATAGTAAACATTCCTATTGAAATACATGATTTTGAAACTGGTATAGACACCAAGGAAGGTGAGAACAGATATTTGGTATCATTTCGTAATCCTGCTAAACAAGAATGGGGAAAGTTCTTTACGGCTTCAGCGGAAATGAAGGGAATTTTAGAGCAAGTCAGTGACATTGAGGATGGTTTTCCGTTTGAGACAATAATTAAAGGTGAAGTTTTTGACGGAGGTAAACGAAAATATAATTTCACCTAA	2	0.995838	No
330	Bacteroides_ovatus_1001713B170207_170306_D4	Contig33	2	3	viral	No	1027-2286	2553-2664	2904-3015	2837-10399	CTCGTGTGGTCTTTCGGTCGAACAACAACGCGAACACGAACGGTGGTGTTGCGTATGCGAATTGCGGTAACGATTCATCGTATGCGTCTGCGAACAACGGTTCCCGGCTCG	CTCGTGTGGTCTTTCGGTCGAGCAGCCACGCGAACACGAGCGGTGGTGTTGCGTATGCGTATTGCGGTAACGATTCATCGTGTGCGTCTGCGAGCAGCGGTTCCCGGCTCG	ATGACAGAAACGGAGAAACTGCAAATTGTCAGCCTTGTGCTGCAAGCGTTAAAGACAAATAGTTTCACTATAGAGCAACTTACCGCTGTGAAAGCTTTGTCTGACGATATGTATGTCGAAATTAGTGGTGGGCGGAAAATATTAGTTCAGGATCTGACTGATGCTATATCCGCTTATATTAATAAAGACTTGGAGGATTTTAAGAATCGTATTACGGAAGCAGAGAAGAATATTACTGAAGGAGATACCGAGTTGTTGAAACGAATATGTGGTATTTCAGCTAAATCAGACTCTCTTACTGATCCTTTTAAAAGTTTAGGTACGATTGATTCCCTTGCTAACTTAAAATCAAAACTCAATTCTTTATATGAGGGTAATTCCTCTATTGGAAATTACCGTTGTGTGTTCGTGCCTGGTTCTACCAGTATTCCTCTTAACATTCAAGTAGAGCGATTGGGACTCAATAATGTTTATCAATCGTTTACGTCGTGCATCCAACTTGATGCAATGAATGACAGTACGGCTACTGAAGTAACCGTAGGACCGGTTATTACTTTGTCCCGGAGTGGTGTTGTCTCCAGTGGTAACACAACTTGGGGGAAATGGATGTCAACCGAAGCAAAATTACAGGAAGCTCTTGGAACAAAAGAGACGTCTAAAAGTGATGATGGCTCTGTTTGGGGAGAATTGAAAAAACTATTTGCTGCCATAAATGTTTGTGGTAGTATTGTTGTTGACTTGGATTTCTTGAACGATCTAAGAGATTTAGACGAGGTATTTGGTACTGCCGGCTTGTTTACTTATCGGTATAATGAAGATGAACGAAATGAATTCAAGGATATAAAAGGTCTTTTGGCTACTACGATACTTGATGAGAACATTTATGAACAAATACGCTATGAGTGTGGGTTCGTATATCAGAGACAGCGAAAAAACGGAGAGTGGGGTAGTTGGAGAATAACGAGCGTTACTGACTATAATGTATCTTTATATCATGTCGATCCGAGTGATAATACAAACAGATTCACATTAGATAAGGCTATATACCTCGTTCCTATTGAGCTAAGGAACATTGGTATCAAATGTTCATTCTTAGATAAAGTAGGTAAATATCATACTTATGTATATGTCGGCAGTGATTATGTACCGGACTCATGGAATGAGGTTAATACCTATGAAGATGCAAAAGGCAAAGGGTATAAGGGTACTGAAGAGGATTTCTACAAGAATCTGTCAAATATAGATATGCTTCATTTTTTCAATACAGTCCTTTATACTGATATTGATTCTGTTGTTAACTCCGGCTATTATATTGTGGCTGATGCAGACACTTATTCAAGTGATATTTTAGTTGTATCCCGGTACGGTGAGGATGATGCCATTACCCAAATCTTCCTATCTACGTATTATACCGGTGGTGTGTTGAAACAACGTAAGATGACAGGTGAGAAGTGGAGTGAGTGGGAAGAAATCTCCGGTGGCTCCGGTTCAGGTAGTGGCTTTTATAACGTAACTAAACTTCATCCTTTAAATACTGGCTTCTATACAAAAGAAACAGCAGTAACAGCCGTTTCTGGAGCTAAAGTCAAGGATGAAGAGAAGCCCGGCATGATTATTACTTTCGAGGAGTCTGCCGGGAAATGGAAAGATTATCGTTTTGAATCAAACGACATAACAGCTTTTGATCAGTCGGCTGCTTGGAATGAATACGGTGGTGCAGGAGCTGTGAAAGAAATTACTTTCAACGGTGAAAAGCATACTCCGGATGAAAGTGGCGGTGTATCTTTCAATGTCGAAATTCCTCAAACAGATGAAAGTTTGGATGCCAACTCAACAAATGCCATTCAGAACGCTCCTGTAACTGCTAAATTTAATGAGATTGAAGCCAATACCGTTTTCACACTCGAATCCGAGGTTGACGAGGATAATAATACTGTTAAGCTAAGTTTGAAAAACAAGTCCGGCGCAGAAATAGCCAGTACGGAATTTCAAGGCGGTACAGGTGGTGGCGGAGAAACCGGTACTGCAACAAAGATTGTCCTCAATGCTTCGGTAGATAACAGCATTATCAAAGAGGGTGGTTCTTCTCATCTTACCTATTTCTACGATCACCAATATAGTTCCGGAGATGACAAGGGCGAATCTACTGGGCAGAAAGCTACGCTTACCATACAGATGCTTCGAGGTGCTCAAACTGTGTACACAGAGACTATTAACGATGTATCTAAGGGTACATATACCCTTGATTTGAGTAAGTATTTGCTTTTGGGAACAACGGATATCTATGTAAAGGCAACAACTACCGATCCGGAAGGCAAGAAGCAGACTAAACAGGCATACACGTCCGTCAAAGTTATTACGTTATCTTTGAGTTCTACTTATAACATTGCTTCTCCTGTTGGCGGCTATGCAGCCGGTGCAACTGCATCCATTCCGTTCACCATTTCGGGAACAGGCAACAAAGTTGTCATGTTGTATGTGGATGGTGTTCAGAAAGACTCCAAGACTATTACTAAATCCGGACAAACGAACAGCAGCTTCAGTATTTCCATGCCTGACCTTTTACCTGGTCGGCATACCGTGCAGATGGTTGCTGAAATGGAAGCTTCTGCCGATCTTACCGTTCGCTCTGAAAGTATCTACTTGGATATATTCAAAGAGGGTTCTTCTGCTCCCAGTATCGGCATGATGCACCGCTTTCCGGACGGCCGCATCTTTACGGATGATCATTTGACACCACGCCTTGAAGTCGGTCAATATGAGAAACTGCAATTCGATTTTGTTGTTTACGATCCGAACAAAACCCCTGCTGAAATGTCCGTGTACAACAATGGCACCAAAACACAGACAGTAAGTGTGCCGCGTACCGTTCAGGTATATACAAACCGGTTCACCGAGCAGGGAGAGTATGCAATGCGGTTCTCTTGCGGCAACACTGAATATGATTTCTTAGTCCACGTTGCAAAATCCTCTATTGATATCGAGGAAGTACAAGCAGACCTTGATTTAAAACTTTCGGCTGCCGGTCGTAGTAACACCGAAGAAAATCCGGCAGTTTGGACTGATGGCGAGGTAACAACCAAGTTCACCGGGTTTGATTGGAATAGTAATGGTTGGACTGGTGACTCTTTGCAGTTAACTAATGGAGCTACAATAGAGATTCTTAAACAACCCCTTGCCAATGATGCCGTATCGAACGGTGCTACGTATGAATTTGAATTGAAGTGTTCGAATGTAACTGATCGTAACGGTGTCATTCTTTCGTGTATGTCCGGTGGAATAGGATTCCAGATGACAACACAGGAAGCGAAAATAACCGCTTCCGGAGGAAGTTCTGTCAATACACTTTTTGCTTCCGATCTGAATCTGAAAATAGCTTTCGTTATCGGCAAGAAGTCCGGTACTCGTTTGATAGAATTGTACGTAAATGGTATCCGTTGTGGTGTGAAACAGTACTCACAGACTGAAAGTATGAAGCAGGAAGCTCCGGTAAATATTACTGTATCTTCCGATGCAGCCGATATCGAGTTGCGCAATTTGCGTATCTACCGGCGTGGTCTGACTGATGATGAAGAGCTGACCAACTACATGGTAGACCGTCCGACATCAGAGGAAATGGTTGTTCTATTCCAGAAAAACGATGTTATGAATGACGACGGCTCGGATGTGGATATAGAAAAGCTTCGTGCACAAGGTAAATCTGTCATGCGCTTTGTTGGTGATGTCGAACTTGTTAATGCAACGAACAACAAAAAGTTTGAAGTGCCTGTTGACGTGTATTTCTATTCTGCATATGGCAAGGAGTATGATTTTGTACTTCGTAATGCAGGACTTCGGATACAGGGTACATCGTCTACTACCTATCCGCGAAAGAACTACCGTATCTACTTTGAACGTTTCGATAAATACGGAACGACTTTGGAAGTGAATGGTGTCGATGTTCCGGACTTGATATATTCATTCAAACCCGGCGCCAAACGTGTGGGTATTTTCTGTTTGAAGGCTGATTTCTCCGACTCATCATCAACGCACAATACTGGTGGTGTGAGACTGGTCAATGACACATGGAAGAAATGTGGCTGGCTGACACCCCCACAGGAAATAGACGGCAGCGTTCGTATCGGTGTTGACGGTTTTCCGATGGACTTGTTCTACGATAATGATAATACCGGTGTAAATACCTATTTGGGTAAGTACAATTTCAATAACGAAAAGAGCGATTCTCACAATGTCTACGGTTTTGAAGGTATTGCCGGATTCAATGATTTAGCCGCTTTGAATGGCGACCGTAACAAATGTATCTGTCTTGAGTTCTTGAACAATTCTCATCCGTTGTGCCTGTTCGGTACTTCCAACATAACTACTGAAAACTTTGCTGACGGTTTGGAATTCCGTTTTAAGCCGGATAAGACATGGGAAGATGCCGACCAAGAGGATAAAGACGCTGTAACCCGTCTTTGGACATGGATTAATTCGGTAAAGAATGACCCCGCCCGGTTCCGTGCAGAATGTGCCGATTACTTTAATGTAAACAGCTTGTTCGGTTGGTATATAATCACTGACTATTTGATGGCTGTTGACAGCCGGGCAAAGAACATGATGTTCTGCACTTGGGACGGTGTTCACTGGTATATTCTTCCTTATGACATGGATACAATTTTAGGCGGACGTAATGACTCCGTGCTGAAGTATGACTATACTATGACATGGGAAACCTTTGATGATTCTATTGGCTCCTATGCAATGGCCGGTCACGACTCCATACTTTGGAAACTTGTCCGCTCTTGGCCGGAGAAATTGCAGGAAGTTGCCGGGAATATCCGTAGTAATATGAGCACCGAGGATGTACTTGATATCTTCAATAACCAACTGATGGGTAACTGGTGCGAGAGGATCTATAATAAGGACGGAGAATACAAGTATATCAAGCCTTTAACAGAGGGTGTCACGACTTCGGAGGGTACAAAATACTATGACTATCTGTACGCCCTTCAAGGTAGCCGTTACGCTCACCGTACATTTACGATCCAAAACCGTTTTGCTCTTTTGGATAGCCAATATCTTGCAGGTACATACCGACAGGATTCATTCCCTATCTATTTTGGTTATAAGTTCTCTACTGATAAGCGCAAGGTTAAGATAACCGCCAGCGAACGTTATTATTTCGGCTATGGGTACACGTCCGGCGAACCGAAACAAAGTGGTGTTCTTGCCGAAGATGCTGGCAGTGTTGTTGAGTTAACACTTGACACTGATTTAATCGTCAATGACCCGCAATACTTTTACGGTGCATCCCGTATGTTGGGTCTTGACCTGACTAATGTCAGCCATGCGATTGTTGGTACGCTGAATCTAAGTAACTGCATTGCATTACGAGTACTGAACATTGCTTGTACTGCTACACAGAAAACGATGAACGCGCTTTTGGTTGACAAGTGTAAGAATCTTCGTGAGTTGAACCTTACCGGGCTGCAAAGTGAAAACTTTACCTCTATGGATTTATCTTCAAATTCCAAGCTTGAGACTTTCCGTGCCGGTAAATCTGCATTGACCGGAGTATCCTTTGCACCTGGTTCTCCTTTGTCGATTTCTGTTCTTCCTGCTACCCTTCAGACGCTTGAATTACGATACTTGAGTAAGTTATCTAACGATAATCTGACATTAGAAGGTACAGCTAATATTAATCGCCTTGTTGTCGATAGTTGTGCACTGATTGACTGGCAAAGACTGCTCGCTGCGTGTGCTTCTGTCAGATACCTTCGTGTTACCGGGATTGATATGGAAGGAGACGGAACACTGCTTCGTAATCTGATGGAAATGGGCGGTGTTGATGAAAATGGCGGTAACGTTTCTTCTTGTCGTCTGGTCGGTACTTACCGTCTAACCCGTTCCATGACTGATGATGAATATTCGGCTGCCGTTGCTCATTTCCCGGAGCTGACTATCATTCAGCCTAAGTACACAATGATCGAGTTCGATGATACGGTTGCTGATGATGCTAATATTAGTAATTTGGATAATCTGACCGGCTATAAATACGGTAACAGCTATGTAGCCAACGGCCATATTACTAAGATTCTGGCTAAACGTCACCGTGCTTTAGGTAAACAGACCAAGAAAGGCAAAATGGTGATTTGTCACCTGCATGATGCGAACTCGAATTACTATGCCGATTCAGAGAAGATATCCGGTGCTACTCCTGCCAAATTGGATAGTACAGAGGGTGATATTTGGGTGTATGAGCCGCATTATTGGTATAAAGGTATCAATGACTACCTTAACAACAAGAAGTACACCTGTTACAGTTCCAATACCGAAATGCCCGATGTACCTGTATGTGATAAGGTATATCTTTCCAATATTCGCGAATCCGGGCTTTATAAGGAGAAAACTAAAATACTGATTGGTCGTGCCACCTTAACAGACAGCTATTCTTCTGACACGAATTATAGTGTTTGTGGTGTGGATGTTTCTAAACACAAACGTGTCCGTTTCCCGACCACGTTAGGAACCGGTCTGATTGGTAGTATCTTTGTTGACGCTTCCGGTAATGTGCTAAAGGATTTGACCGTTCCGAGTCTCAATAATAAGTTTGCTGAAGGCATGTATCTTATTGCAGATGTTCCAGAAGGAGCCGCTTTCCTTTATTTCACGATCTTCAACAATGCAGAATTTGACCTGGTTGTTTTATCTAACAGCGATAAGATTGAGGACATGGAGCCGGATTGGGTGGAACATGTGCCTTGTCTGACAGGTGTCGGTGAAGCAATTTCTATCGGTAATTCCCTTTATTCAGCTTTCAATACTTCCATAAGTGTTGGCAGTATGTCTCAATCCGATTTTCATTACTATGCTGAACAGCGTGGCTTGCAGCTTGTCGATTGGGAGATGCACAAAGACGTAGCTAACCTGTTTTATGCTGCGTATGGTCGTCGTGATGCACAGGATCAGTGTGGCTATGGTCAGAGTACAATTTCCCGTGTTATCGGGAATACGGCTGTTATCGGTATGCAGGATACAGTGAGTTATGATTCTGACGGTGTGCATAAGACTGAATACTCCTGGTATATCTCAAAGGATGCCGATGGCAGAATTGTCTATACCCGTACTCCTTCCAGTAACTGTTTGGGCTATGAAAACTGGTGGGGTAATAAATATGAATGGCTTGATAAAGTTACTTTGCCGAATACTAACGCCCAGGAACAGTATAAGTTAAATATTGAGATGCCCGATGGGACAGTCCGTAAAGTCCGTTCTGGTGTAACCGGTGGTTTCGCAACCGGTATGGTGCATCAAAAATACTGTGATGTGATTGGCGCTTTTTCACAAGCAGGCAGTAGTACAACCTATTATTGTGATGAGTTTCAGCCATCGTCGGCAGCCTCTCGTGTGGTCTTTCGGTCGAGCAGCCACGCGAACACGAGCGGTGGTGTTGCGTATGCGTATTGCGGTAACGATTCATCGTGTGCGTCTGCGAGCAGCGGTTCCCGGCTCGCCTTCAGAGGCGAAATCGAGGTTGCGGAGAGCGTGGCAGCGTACAAATTGTTGAAGTCGATAGCGTAA	MTETEKLQIVSLVLQALKTNSFTIEQLTAVKALSDDMYVEISGGRKILVQDLTDAISAYINKDLEDFKNRITEAEKNITEGDTELLKRICGISAKSDSLTDPFKSLGTIDSLANLKSKLNSLYEGNSSIGNYRCVFVPGSTSIPLNIQVERLGLNNVYQSFTSCIQLDAMNDSTATEVTVGPVITLSRSGVVSSGNTTWGKWMSTEAKLQEALGTKETSKSDDGSVWGELKKLFAAINVCGSIVVDLDFLNDLRDLDEVFGTAGLFTYRYNEDERNEFKDIKGLLATTILDENIYEQIRYECGFVYQRQRKNGEWGSWRITSVTDYNVSLYHVDPSDNTNRFTLDKAIYLVPIELRNIGIKCSFLDKVGKYHTYVYVGSDYVPDSWNEVNTYEDAKGKGYKGTEEDFYKNLSNIDMLHFFNTVLYTDIDSVVNSGYYIVADADTYSSDILVVSRYGEDDAITQIFLSTYYTGGVLKQRKMTGEKWSEWEEISGGSGSGSGFYNVTKLHPLNTGFYTKETAVTAVSGAKVKDEEKPGMIITFEESAGKWKDYRFESNDITAFDQSAAWNEYGGAGAVKEITFNGEKHTPDESGGVSFNVEIPQTDESLDANSTNAIQNAPVTAKFNEIEANTVFTLESEVDEDNNTVKLSLKNKSGAEIASTEFQGGTGGGGETGTATKIVLNASVDNSIIKEGGSSHLTYFYDHQYSSGDDKGESTGQKATLTIQMLRGAQTVYTETINDVSKGTYTLDLSKYLLLGTTDIYVKATTTDPEGKKQTKQAYTSVKVITLSLSSTYNIASPVGGYAAGATASIPFTISGTGNKVVMLYVDGVQKDSKTITKSGQTNSSFSISMPDLLPGRHTVQMVAEMEASADLTVRSESIYLDIFKEGSSAPSIGMMHRFPDGRIFTDDHLTPRLEVGQYEKLQFDFVVYDPNKTPAEMSVYNNGTKTQTVSVPRTVQVYTNRFTEQGEYAMRFSCGNTEYDFLVHVAKSSIDIEEVQADLDLKLSAAGRSNTEENPAVWTDGEVTTKFTGFDWNSNGWTGDSLQLTNGATIEILKQPLANDAVSNGATYEFELKCSNVTDRNGVILSCMSGGIGFQMTTQEAKITASGGSSVNTLFASDLNLKIAFVIGKKSGTRLIELYVNGIRCGVKQYSQTESMKQEAPVNITVSSDAADIELRNLRIYRRGLTDDEELTNYMVDRPTSEEMVVLFQKNDVMNDDGSDVDIEKLRAQGKSVMRFVGDVELVNATNNKKFEVPVDVYFYSAYGKEYDFVLRNAGLRIQGTSSTTYPRKNYRIYFERFDKYGTTLEVNGVDVPDLIYSFKPGAKRVGIFCLKADFSDSSSTHNTGGVRLVNDTWKKCGWLTPPQEIDGSVRIGVDGFPMDLFYDNDNTGVNTYLGKYNFNNEKSDSHNVYGFEGIAGFNDLAALNGDRNKCICLEFLNNSHPLCLFGTSNITTENFADGLEFRFKPDKTWEDADQEDKDAVTRLWTWINSVKNDPARFRAECADYFNVNSLFGWYIITDYLMAVDSRAKNMMFCTWDGVHWYILPYDMDTILGGRNDSVLKYDYTMTWETFDDSIGSYAMAGHDSILWKLVRSWPEKLQEVAGNIRSNMSTEDVLDIFNNQLMGNWCERIYNKDGEYKYIKPLTEGVTTSEGTKYYDYLYALQGSRYAHRTFTIQNRFALLDSQYLAGTYRQDSFPIYFGYKFSTDKRKVKITASERYYFGYGYTSGEPKQSGVLAEDAGSVVELTLDTDLIVNDPQYFYGASRMLGLDLTNVSHAIVGTLNLSNCIALRVLNIACTATQKTMNALLVDKCKNLRELNLTGLQSENFTSMDLSSNSKLETFRAGKSALTGVSFAPGSPLSISVLPATLQTLELRYLSKLSNDNLTLEGTANINRLVVDSCALIDWQRLLAACASVRYLRVTGIDMEGDGTLLRNLMEMGGVDENGGNVSSCRLVGTYRLTRSMTDDEYSAAVAHFPELTIIQPKYTMIEFDDTVADDANISNLDNLTGYKYGNSYVANGHITKILAKRHRALGKQTKKGKMVICHLHDANSNYYADSEKISGATPAKLDSTEGDIWVYEPHYWYKGINDYLNNKKYTCYSSNTEMPDVPVCDKVYLSNIRESGLYKEKTKILIGRATLTDSYSSDTNYSVCGVDVSKHKRVRFPTTLGTGLIGSIFVDASGNVLKDLTVPSLNNKFAEGMYLIADVPEGAAFLYFTIFNNAEFDLVVLSNSDKIEDMEPDWVEHVPCLTGVGEAISIGNSLYSAFNTSISVGSMSQSDFHYYAEQRGLQLVDWEMHKDVANLFYAAYGRRDAQDQCGYGQSTISRVIGNTAVIGMQDTVSYDSDGVHKTEYSWYISKDADGRIVYTRTPSSNCLGYENWWGNKYEWLDKVTLPNTNAQEQYKLNIEMPDGTVRKVRSGVTGGFATGMVHQKYCDVIGAFSQAGSSTTYYCDEFQPSSAASRVVFRSSSHANTSGGVAYAYCGNDSSCASASSGSRLAFRGEIEVAESVAAYKLLKSIA*	MEESFWTVLRGRKRKRSRSGRALIAHKKEVIAELTERIRNGSFKACKFFEKEVEEGGKMRHIQIFSLKERVGVHAIMKVVDEHLRGRFIRTTAASIKGRGTHDLLCYVRDSIANDAQGTEFCYTFDIRKFYENVDHDFMKYCVTRVFKDNTLIQLLSGFVDVMQKGISIGLRSSQGLGNLLLSIFIDHVLKDREAVKHYFRYCDDGRILSGCKKELWKLRDIVCKQAAKINLVIKKIERVFPIKQGIDFLGYVIYPDHTRVRKRNKQNFARKMHKVKSRKRRKELIASFYGLVKHADCRNLFRKLTGKSMKKFSEMGIVYTPADGKKRFPGQTVSLKTLINLEVEIHDYESDITTKEGEGRYLVSLKVKKTGEWKKFFTNSEEMKAILNQISDVEDGFPFETIIESETFDGNKVKYKFT*	ATGGAAGAGTCTTTCTGGACAGTGTTGCGAGGTCGGAAACGTAAACGCAGCCGTTCGGGTAGAGCTCTTATTGCGCATAAAAAAGAAGTCATTGCGGAATTGACAGAAAGGATTCGTAATGGCAGTTTTAAAGCATGTAAGTTCTTTGAAAAGGAAGTCGAAGAAGGAGGAAAAATGCGTCATATCCAAATTTTTTCCTTAAAAGAACGGGTTGGAGTGCACGCAATTATGAAAGTTGTAGACGAACATTTGCGAGGTCGTTTTATCCGTACTACGGCGGCATCAATAAAAGGACGCGGTACGCATGACCTTCTGTGTTATGTGCGTGATTCGATAGCGAATGATGCACAAGGTACAGAGTTTTGTTACACTTTTGATATTCGTAAATTTTATGAGAATGTTGATCATGATTTTATGAAATACTGTGTAACAAGAGTGTTCAAGGACAATACTCTGATTCAGCTGCTTTCCGGGTTTGTGGATGTGATGCAAAAGGGAATAAGCATAGGATTAAGAAGTTCACAGGGGCTTGGTAATTTGTTGCTGTCAATCTTTATCGATCATGTATTGAAAGACAGGGAAGCCGTGAAACACTATTTTCGTTATTGTGATGACGGGCGTATTCTTAGTGGATGTAAAAAAGAACTTTGGAAGCTGCGTGATATTGTGTGTAAGCAAGCCGCTAAGATAAATCTTGTGATTAAAAAGATTGAGAGAGTATTTCCAATCAAACAGGGTATTGATTTTTTGGGTTATGTTATTTATCCGGACCATACCCGTGTGCGTAAGCGTAATAAACAGAATTTTGCACGTAAGATGCATAAAGTGAAAAGCCGTAAACGTCGAAAAGAATTAATCGCCTCTTTTTATGGACTTGTGAAACATGCTGATTGCAGAAACTTATTTCGTAAATTAACAGGAAAAAGTATGAAGAAATTTAGTGAAATGGGGATTGTATACACCCCGGCTGATGGGAAGAAACGTTTCCCCGGTCAAACTGTATCGTTGAAGACGCTCATTAATTTGGAAGTTGAGATTCACGATTATGAATCGGATATAACGACAAAGGAGGGAGAGGGTAGATATCTTGTATCTCTAAAAGTAAAGAAAACAGGTGAGTGGAAGAAATTCTTCACTAATTCAGAGGAGATGAAAGCTATTCTGAATCAGATTAGTGATGTTGAAGATGGTTTTCCTTTTGAAACCATTATAGAATCTGAAACATTTGACGGGAATAAAGTCAAATATAAATTTACTTGA	3	0.991009	No
331	Bacteroides_ovatus_1001713B170207_170306_D4	Contig50	1	3	cellular	No	24290-25594	25809-25919	26179-26289	26111-32848	GCCGTGTGGTCTATCGTGGCAACAACAACGCGAACCCGAATGGCGGTGTTTCGATGTCGAATGCGAACAACGATTCCTCGAATACGAACACGAACATCGGTTCTCGTCTG	GCCGTGTGGTCTATCGTGGCGACAACGACGCGAGCCCGAGTGGCGGTGTTTCGATGTCGTATGCGTACTACGATTCCTCGAATACGAGTACGAGCATCGGTTCTCGTCTG	ATGGCACTTACAGAATCGGAGAAAACGGAACTTAAGAACGACATCCTGAACGCTATCAAGGCCGAGAGCCAGAGCGTTGATGAACTTGTGGAGGTCAGCTCCCTTGACAATATCAAAAGTCTCCCCGCCCTTCGCGGCAGTGAGCTGGTGAGTGCTCCGCTCACCCTTTTGCGTAAACCGGCCGATGATGCCGCTGCCACGGCGAATGCGTCTGCCACGAAAGCGGATAATGCTGCGGCTTTGGCGAATAAAGCTGCGGGTATGGCGTCTGATGCGGCCGGTACCGCCAATCAGGCTGCTGAAACTGCAAATTCCGCCGCGGCAGCGGCATCCGCGGCTGCGAAACAGGCGGAGGATTCCGCCGCCGGTGTGAACGACGGTTTGGTCGGTGGCATGACGGCCGTCCCTGATGAGGAGAACGACACGGTGAAACTCACCCTGCTGGGGAAGACCGGGACGGAGATTGCCTCCGTTGATATTCCCGGTGGTACGGGCGGTGGCGGTAACACGTATAATGTGACGGCGGAAGTCCCTTTGGAGAGCGGTTATTATGTCCTTTCCTCCGCGATCGGTGCCGTGGATGAGAAATACCGTTACAAGGGCCGTTGCATCACCTATGAAGTCTCGCAGGGCAAATGGGAGACCAAACAGTTCGTGGGGACAAGTCTGTCGAGCTGGGAGCAGGAGGCGAGCTGGGAGGACTTCGGCGGTGCCGGAACGATGAAGAGCCTGACGGTGAACGGCGAGAAGAAAGTTCCCGACAGCGAGGGCAACGTGGATCTGACCATCGACAAGCTGGAAGTGGACGAGAGCCTGGATGCCGACAGTACCAATCCCGTCCAGAACAAGACCGTCGCCGCCAAATTCCAGGAGGTGGAAGCCGGTACCGTGTTCGGCATGAGCGCGGAAGTGAGCGACGACGAGAGCAGTGTCCGCCTTGCGCTGACCAACAAGAGCGGGGCGGAGATCGCGAGCGTTGACATCCCGGCCGGCAGCGGTGGCGGCGGTGAGTCCTCCACCACCAAGATCGTGCTGCTTGCCGAGACCGACAAGAAAACCGTGAAGGAAGGCGGAGCGGTGAAACTTACCTATACCTATGACCACCAGGTTGCCGGCGGTGATGACAAGGGTAGCAGTACCGGACAGAAAGCGACCGTCACCATCCAGGTGAAGCGCGGGACGACCACCACTTATTCCTCCTCGCTGAAGGAAGTGAGCAAGGGTACCTATACCCTTGACCTGACCAAATACCTGCTGGTGGGCACGAGCGATATCTACGTCATTGCCGAGACTACCGATCCCACCACGGGCAAGGCGCAGAAGAAGCAGGCGTACGTGAGCGTGAAGAGCGTCACCCTGTCCCTTTCCTGCGGTTACAACCTGGCGGCCACCATCCAGAACGGCGGTTACGGTACCTATGATTCCGCGAGTATACCCTACGCCGTGAGCGGTACCGGCACGAAAACCGTCAGCCTGTACGTGGACGGTGTACAGCAGAACGCGCATACGGTCACCCGCAGCGGCACGACGAACGGCAGTTTCGAGGTTTCCATGACCGGCCTGTCCGTGGGGCGGCATACCGCCCAGCTGGTGGCCGAGATGGAAACTGACGACCTCACGCTGAAAAGCGAGAGCATCCATATCGACCTGCTGAAGGCCGGAACCGGCGCGCCCTTCATCGGTTTGAAGCTCATTCATGCCGACGGGCATGTCCTCGGACGGGACGAGCATCTGGAGCCGGTCCTTGAAGCCGGCCGCTACGAGAAGCTCACTTTCGACTGGGTGGCCTATGATCCCGACCGTGTGCCCGCTGAAGTGGAGTTCTGGAAAAACGGCGTCAAGAGCAGTACCGTGAGCGCTCCCCGCAGCATGATGACCTACAGTAACCGGTTTACCGAGGAAGGCACGCAGACGCTTGTCCTGAAAGCCGGTCCGACCGGGTACACTTTGCGCATCGACGTGGGTGAGAGCGGTATCGATATCAGCGAGGCCACCTACGGCCTGGCGGTCAAGCTTGACGCGGCGGGCCGCAGCAACGGGGAGAGTAACCCCGGAACATGGGAGTCGAACGGCGTGGAGACCACGTTCGAGGGTTTTGACTGGAGCAGCAACGGCTGGACGGGTGAGGCGCTGAAGCTGACCAACGGTGCGAAAGCCGTCATCGGCTACCGGCCCTTTGCCACCGATGTGAAAAGTACGGGGCTGACCATTGAACTGACCCTCCGGGTAAGCAATCCCACTGACAGCGATACCGCAGTTGTGGACTGTCTCGACAGTGGCAAGGGGCTTTATATCACCCCTTCGGAAGCGAGTTTCAAGACCGGTGAGAAAGTGTCCTATACCAACGAGGACGACGAGCTGGTGGAGCGTGAGATCAAGCTGGGCACGAATTATGTGGAAGACCGGTGGATCAAGGTGGCCCTCATGGTGGGTACCCGCAATGAGAGCCGTCTGATGGAGCTTTATGTGGACGGCAACCGTACCGGTGCCGACATCTACGACAACGCCTTCAGCTTCCGCCAGGACAATCCGAAATATATCACCATTGACAGCGCCGGGGCGGACGTGGAGGTAAAGAGCGTGCGTATCTATACCCGCCGGTTGAGTGACGACGAGGAACTGGAGAACCGGATGGTGGACAGTGCGGACGGTGAGGAGATGATCGCGCTGTATGAGGAGAACGATATCCTGGGTGATACCGACACTGTGGATATGGACAAGCTGCGTGCCAAGGGCAAGGGGGTGCTGCGTATCGTGCGCCAGAACAAGCTCGATGACGTGTATGCCGAGAACAACAAGAAGACGGACTTTTCGGCGGATATCTTCTATTACTCCCCTTTCGGATCCGAATACGACTTCGTGCTTCGTGACTGTTATATCCGTATTCAGGGTACCAGTTCCACGAAATATCCGAGCAAGAACATCCGTATCTATATCAGCAAGGGCGGCACGAACCTTAGCTTCACCGTTGGCGGCAAGGAGCAGGCGGAAAAGAAATATCCCGTCCGTCCCGGTGGCATCGCCATGAACCTGATCTGTCTGAAGAGTGATTATTCCGACTCGTCCATGTCGCTGAACACAGGCGGTGCCAAACTGTTCAACGACGTGCTGAAGGAGATGGGGCTTCTCACCCCTCCGCAGCGTTACCAGTACGAGACGGGCGGCAGCGATTTGAACGCGGTCACCGTGCGTACCGCTATCGACGGTGTGCCTATCGACATGTTTGTGGCGGCTGCGGAGGACGGCGAGAACAACTATGTGGGGCAATACAACTTCAACAACGAGAAAAGCAAGAGCGGCGACCTGTTCGGCCTTAGTGGCGTGGAGGGTTACGATCCTGCCTGTCCCCTCACTCTGGAAATGCTGAACAATACCGAGGCCATGTGCCTTTTCAAGACCACAAGTGACGCTCATCTGGAGGAGGTGTTTGATGCCGGTGCCGAGACCAACGTTCCGGATGATGTGAAATGGGCGGGCCTTGACGAGTCGCAGCGTACGGCCGTGAAACGGCTGTACGCATGGATACGCTCGTGTGTTCCGGACGGTGCGACGAGCGCCGACCTCTCCACTTTTAAGAGCGAGAAGTTCAGGGACGAGATAAGTGACTATTTCGACAAGGCTTTCCTGCTGACGTATTACCTCTGGACGGACTATTTCCTTGCCGTTGACCAGCGTGCGAAGAACATGATGCTGCGCACGTGGGACGGCCTGATATGGTACATCACCTACTACGACGGTGATACCCAGATGGGAAAACGTAACGACTGTTTCCTGGTGTATGACTACACCACCGACCGCGACACTTATGACGCCGAGGCCGGGAAATATGCCTTTGAAGGCCGTGACAGCTGGCTTTGGAACCTCGTTCTGGCCAACCTGGACGCTGACCTGAAGACACAGGCGCAGGCTCTTCGCGGTGTACTTACCACCAGCCGTGTCCTGGACATGCTGAACGTGGAGCAGGCGGGCAACTGGTGCGACCGTGCCTATAACAAGAGCGGCGAGCTGAAGTACATCCTGCCCGCCACGCAGGAGATGTACGGCAAGGTGTGGCCGTTCATCTACGCCCTTCAGGGCAGTAACCGTGCGCACCGTGAATATTTCGTGCGTAATCGTTTCGCCCTTCTGGATGCTAAGTACGGCACGAGCAATTTCACCAGTGACAACATCGACCTCTATCTGGCACGTACGGCTGCTGACACCCCCGACGTGCTGAAGATTACGGCCAACGAGGTTTATGCTTTCGGCTACGGTACGAACAACAGCCCGAATATAGGGAATACCGGCATCATCAAGAAAGATGCGGCTGCGAGCCTTTCCATCACCGGTGCCTATACGGTGAACGATCCCTTGAGGGTTTATGGCGCGAGCCGTATGAAGGTGCTGGATATGAGCGGGGCCGCCGACCACCTGAAAAACGCTTTCGACCTGGGCAAATGTACCGTGCTGCGCGAACTGAACCTTCAAAGTTCCGGCAACGGCAGTACCGGCTGGTGGTTGAACATCGGCAACTGCAAGCAGCTACGTAAACTCAACCTTCGTAACCAAGCACAGGCGAAAACCGGGGGAAGTACCAGTACCGAGCTGGATTTGAGTGCGCAGACCAAGCTGGAAGAACTTGAGGCCCGCGGTACGCAGGTGCAGAGCGTGGTGCTAGCCAAGGGTTCTCCCGTGACGCTGCTCCACCTTCCCGGTACACTGACCAGCCTCCGTCTGGAATATCTGGGCAGACTGACCACCGGCGGGCTGACATTGGAAAGCTACAGCAAGGTGAAGACCTTCATCTTTGACAGTTGTCCAGGTATTGACTGGGAAACCCTGCTGGGCCGTTGCACGGGTGTGGAACGTATCAGAGTAACCGGTATTGACCGCGAGGATGACGGTACGTGGCTGGATAAGTTTGTCGGGATGGGCGGTGTGGATTCCGATGGCAACACTACGGACACGTGCGCCTTGGTGGGTACGGTACAGCTCACGCGCTACATTGATGACGATACGTACAGCGCTCTGAAGGCGCACTTCCCGGAACTGAATATCCGGCAGCCGGAATACACGATGATCGAGTTCGACGACGAGGTATCGGATGACGCGAACGTGAGCAACCTTGACAACGGTACCGGCTACAAGTATGACAACGCGTATGAGGTGAGCGGTCATATTTCCGCCATCCTGAAGCAGCGTCACCGTGTACTTGCTAAAGTGACTAAAAAAGCGACGACGCGGGGTGTGAACATGGCGAACGTTGATACCACGGTGAACAACCTGGACGGTGAGATGACCTACTACCCGCTGGACGACACGGACAGCAACAAGTACGCCGACGGCACGGCTGCCAGACTGGACGGCACTGAAGGTGACTGGATGATGTACGAGCCCTTCTTCTGGAGCAAGGGTATCAATGATTACCTGAACGGCAAGCATTACTCCTGTTACAGCAGTAACGGTTCGGATAACATGCCTTCCGTTCCGGATGCTGACGTCCTTACGCTTGACGACATTAAGGGCACGAGTGGCGGTTATCTTTCCGGTCGTAAGATCATGAGCGGAAAGGATACGCTTTCGAACAGCTACAGTACTGACAGTACGTATTCGGTATGCAAGGTGAACGTGGACGGTTACAAGCGTGTGCGTTTCCCGAGCGTTCCCGGTACAAGCCTTGTCGGAAGCATTTTCACAGACGATTCCGGCACGGTCATCAGTTCAATCGTCGTCCCTACCTTGAGCAACAAGTTCGAGGCCGGTATGTACCTGATTGCCGATGTTCCGGAGGGTGCCACTGCTCTTCACTTCTCCATTCTGAACACGGCAGAGTTCGATAAGGTTGTCCTTTCTAACAGTGACAGGATCGAGGATATGGAACCCGAATGGGTGCCTAATGACGAGCACTTGTGTGCCGTTGTGGGCAGCAGTGTTGTCGGTTCCAAACTTCGCGCCTGCATTACCGGCGGGAGCACTACGGCGAGCATGACCTGGGCTGATTTCCACTATTACAGTGTCCAGCGCGGTATGCAGCAGATTGATGCCCTTATGCACTCGCGCATCGCGAATCTTTTCTACGCGAAGTACGGTCGTCGTGACAGCCAGGAACAATGCGGCGCGGGCTCTCACACGAACAACCGTACTACGGGTGGTACTGCCAGCCGCGGTATGACGGACACGATCGGCTACGAGGAAGCCTCCTCAATCAACCCTAATGTGACGAACAGCCTGATAGAAAACTCCGTCCACCAGTATGCGTGGTACCGTGAGAAGGATGACTACGGCGGGGCCACGGTTACGCAGGTGAATAATATTTGCTGCCTTGGCTACGAGGACATCTATGGTCATAAATATGACATGATGGACGGCGTGGATCTTCCTAATGACACGGGCAATTCCGGGAAGTGGCGCATCTGGATGCCTGACGGCAGTACCCGCCTGGTTAAGGGTTCCGTGAGCTCCGGTATCTGGATTACCGCCGTGGCGCATGGCAAATATATGGACGTGATTCCGGTGGGTTCCGTTTCGGGTTCCTCCTCGACAAATTACTGCGACATCTACTACATATCCACTGCCTCCAGCCGTGTGGTCTATCGTGGCGACAACGACGCGAGCCCGAGTGGCGGTGTTTCGATGTCGTATGCGTACTACGATTCCTCGAATACGAGTACGAGCATCGGTTCTCGTCTGGCCTTCCGCGGCCGGCTCGTTAAGGCGTCGAGCGCCGTGGCGTTTAAAGCGATAAGCGAGGTTGCATGA	MALTESEKTELKNDILNAIKAESQSVDELVEVSSLDNIKSLPALRGSELVSAPLTLLRKPADDAAATANASATKADNAAALANKAAGMASDAAGTANQAAETANSAAAAASAAAKQAEDSAAGVNDGLVGGMTAVPDEENDTVKLTLLGKTGTEIASVDIPGGTGGGGNTYNVTAEVPLESGYYVLSSAIGAVDEKYRYKGRCITYEVSQGKWETKQFVGTSLSSWEQEASWEDFGGAGTMKSLTVNGEKKVPDSEGNVDLTIDKLEVDESLDADSTNPVQNKTVAAKFQEVEAGTVFGMSAEVSDDESSVRLALTNKSGAEIASVDIPAGSGGGGESSTTKIVLLAETDKKTVKEGGAVKLTYTYDHQVAGGDDKGSSTGQKATVTIQVKRGTTTTYSSSLKEVSKGTYTLDLTKYLLVGTSDIYVIAETTDPTTGKAQKKQAYVSVKSVTLSLSCGYNLAATIQNGGYGTYDSASIPYAVSGTGTKTVSLYVDGVQQNAHTVTRSGTTNGSFEVSMTGLSVGRHTAQLVAEMETDDLTLKSESIHIDLLKAGTGAPFIGLKLIHADGHVLGRDEHLEPVLEAGRYEKLTFDWVAYDPDRVPAEVEFWKNGVKSSTVSAPRSMMTYSNRFTEEGTQTLVLKAGPTGYTLRIDVGESGIDISEATYGLAVKLDAAGRSNGESNPGTWESNGVETTFEGFDWSSNGWTGEALKLTNGAKAVIGYRPFATDVKSTGLTIELTLRVSNPTDSDTAVVDCLDSGKGLYITPSEASFKTGEKVSYTNEDDELVEREIKLGTNYVEDRWIKVALMVGTRNESRLMELYVDGNRTGADIYDNAFSFRQDNPKYITIDSAGADVEVKSVRIYTRRLSDDEELENRMVDSADGEEMIALYEENDILGDTDTVDMDKLRAKGKGVLRIVRQNKLDDVYAENNKKTDFSADIFYYSPFGSEYDFVLRDCYIRIQGTSSTKYPSKNIRIYISKGGTNLSFTVGGKEQAEKKYPVRPGGIAMNLICLKSDYSDSSMSLNTGGAKLFNDVLKEMGLLTPPQRYQYETGGSDLNAVTVRTAIDGVPIDMFVAAAEDGENNYVGQYNFNNEKSKSGDLFGLSGVEGYDPACPLTLEMLNNTEAMCLFKTTSDAHLEEVFDAGAETNVPDDVKWAGLDESQRTAVKRLYAWIRSCVPDGATSADLSTFKSEKFRDEISDYFDKAFLLTYYLWTDYFLAVDQRAKNMMLRTWDGLIWYITYYDGDTQMGKRNDCFLVYDYTTDRDTYDAEAGKYAFEGRDSWLWNLVLANLDADLKTQAQALRGVLTTSRVLDMLNVEQAGNWCDRAYNKSGELKYILPATQEMYGKVWPFIYALQGSNRAHREYFVRNRFALLDAKYGTSNFTSDNIDLYLARTAADTPDVLKITANEVYAFGYGTNNSPNIGNTGIIKKDAAASLSITGAYTVNDPLRVYGASRMKVLDMSGAADHLKNAFDLGKCTVLRELNLQSSGNGSTGWWLNIGNCKQLRKLNLRNQAQAKTGGSTSTELDLSAQTKLEELEARGTQVQSVVLAKGSPVTLLHLPGTLTSLRLEYLGRLTTGGLTLESYSKVKTFIFDSCPGIDWETLLGRCTGVERIRVTGIDREDDGTWLDKFVGMGGVDSDGNTTDTCALVGTVQLTRYIDDDTYSALKAHFPELNIRQPEYTMIEFDDEVSDDANVSNLDNGTGYKYDNAYEVSGHISAILKQRHRVLAKVTKKATTRGVNMANVDTTVNNLDGEMTYYPLDDTDSNKYADGTAARLDGTEGDWMMYEPFFWSKGINDYLNGKHYSCYSSNGSDNMPSVPDADVLTLDDIKGTSGGYLSGRKIMSGKDTLSNSYSTDSTYSVCKVNVDGYKRVRFPSVPGTSLVGSIFTDDSGTVISSIVVPTLSNKFEAGMYLIADVPEGATALHFSILNTAEFDKVVLSNSDRIEDMEPEWVPNDEHLCAVVGSSVVGSKLRACITGGSTTASMTWADFHYYSVQRGMQQIDALMHSRIANLFYAKYGRRDSQEQCGAGSHTNNRTTGGTASRGMTDTIGYEEASSINPNVTNSLIENSVHQYAWYREKDDYGGATVTQVNNICCLGYEDIYGHKYDMMDGVDLPNDTGNSGKWRIWMPDGSTRLVKGSVSSGIWITAVAHGKYMDVIPVGSVSGSSSTNYCDIYYISTASSRVVYRGDNDASPSGGVSMSYAYYDSSNTSTSIGSRLAFRGRLVKASSAVAFKAISEVA*	MRRVGYIIEEIVEPSNMEASFRQVLRGSKRKRSRQGCYLLAHKPEVLEELVAQIASGTFRVKDYREREIIEGGKLRRIQVIPMKDRIAVHAIMAVVDRHLRKRFIRTTSASIKRRGMHDLLAYVRRDMAEDPDGTRYCYKFDITKFYESVKQDFVMYCVSRVFKDAKLVTMLESFIRLMPEGLSIGLRSSQGLGNLLLSVYLDHYLKDRYAVRHFYRYCDDGVVLGKTKAELWKIRDAVHGRMECAGLLVKGNERVFPPGEGIDFLGYVTFGADHVRLRKRIKQKFARKMHEVKSRRRRRELIASFYGMAKHADCHTLFKKLTGKDMRSFKDLNVSYKPEDGKKRFPGVVVSIRELVNLPIVVKDFETGIKTEQGEDRCIVAIEMNGEPKKFFTNSEEMKNILLQVKDMPDGFPFETTIKTETFGKGRTKYIFT*	ATGCGCAGGGTTGGGTATATCATCGAGGAGATCGTGGAGCCTTCCAACATGGAGGCTTCCTTCCGGCAGGTCCTTCGCGGCAGCAAGCGTAAACGCAGCCGCCAGGGGTGCTATCTGCTCGCGCATAAGCCCGAGGTGTTGGAGGAGCTGGTCGCGCAGATCGCATCCGGTACTTTCCGCGTGAAGGACTACCGTGAACGCGAGATCATCGAGGGCGGCAAGCTACGCCGCATTCAGGTGATCCCGATGAAGGACCGCATCGCCGTGCATGCCATCATGGCGGTGGTGGACCGCCATCTGCGGAAACGTTTCATCCGTACCACCTCCGCCAGTATCAAGAGACGGGGGATGCACGACCTCCTGGCGTATGTCCGCCGTGACATGGCCGAAGACCCTGATGGTACACGTTACTGTTACAAGTTTGACATCACCAAATTCTACGAGAGCGTGAAGCAGGATTTTGTGATGTATTGCGTCAGCCGGGTGTTCAAGGACGCAAAGCTCGTGACCATGCTGGAGAGCTTTATCCGCCTGATGCCTGAAGGTCTGAGTATCGGCCTGCGCAGCTCGCAGGGGCTGGGCAATTTGCTTTTGTCTGTGTATCTGGACCATTATCTGAAGGACAGGTATGCCGTGCGTCATTTCTACCGCTATTGTGATGACGGCGTCGTACTGGGTAAAACGAAAGCGGAACTGTGGAAGATTCGTGATGCCGTCCACGGGCGCATGGAGTGTGCCGGTCTCCTGGTGAAGGGGAACGAGCGCGTGTTCCCGCCGGGCGAGGGCATCGACTTTCTGGGGTATGTGACTTTCGGTGCGGACCATGTCCGCCTTCGCAAGCGCATCAAGCAGAAGTTCGCCCGAAAAATGCACGAGGTAAAATCGAGAAGGAGGAGGCGTGAGCTGATAGCGTCGTTCTACGGGATGGCCAAGCACGCCGACTGTCATACGTTGTTTAAAAAATTAACAGGCAAAGACATGAGATCATTTAAAGACTTGAACGTTTCCTACAAGCCGGAGGACGGCAAGAAACGTTTTCCCGGGGTGGTGGTAAGCATCCGGGAGCTGGTGAACTTACCGATTGTGGTGAAGGACTTCGAGACGGGCATCAAGACCGAACAGGGCGAGGACCGCTGTATCGTGGCCATTGAGATGAACGGTGAACCGAAAAAGTTCTTTACCAACAGCGAGGAGATGAAGAACATCCTCTTGCAAGTGAAGGATATGCCCGACGGCTTCCCGTTCGAGACCACCATCAAGACGGAAACCTTCGGCAAGGGTCGAACTAAATACATATTTACATGA	4	0.98976	No
332	Bacteroides_ovatus_1001713B170207_170306_D4	Contig37	1	3	cellular	No	75818-77119	75494-75614	74891-75011	68528-75079	CCCCAATAGTCCGTGTGGTCTATCGCGGGTACAACAATGCGAATGCGAATGGCGGTGTGTCGAATGCGAATGCGAATAACGATGCTTCGAATACGAATGCGAATGTCGGCTCGCGTCTGG	CCGCTACAGTCCGTGTGGTCTATCGCGGGTACAACTATGCGAATGCGAGTGGCGGTGTGTCGCATGCGAATGCGCTTAGCGATGCTTCGTATACGTTTGCGTTTGTCGGCTCGCGTCTGG	ATGGCAAAAAGGAAAATAAGCGGAATCATCAACGCGACCGAGCATCCGATGAATCTTGAAACACCATGGAATCAGAAACAGCCGGACGGCACCTATCATGCCTATGCAGGCGATGACATCGAAGCGTTCCTGAAGAAGGAACTGTCAAACCGTACCCCTACCGAGGAACTGGTGAGCGGCGAGACGAAACCTCCTACATCCGGAACGGTGTTCGATGCGATGGTGGGTACGGTGACGGACGTGGATGTGCAGGACAGCGAGGACGGCACCCAGTACGTGATGACCGTCAAGCAGAAGGACAACCAGGGCGGCGAGAGCTCGAAGGAAGTGCGCTTTTCCAAGTACACGGACGATGACAAGGTGGTGGTGAACATCGACCTGACGGACAGCGGCGGTGCGGGACTTCCCGCCTCGCAGTATCTGGCACTGGGCAGCGGCTTTGTGGTGAAATACTCCGTAGGTGTGGGCACTGCCGGTGGCGGTACGGTGGACGGCTACAGCGACCTGAAAGCCCGCGTGATCGTGAAACGCGGTTCGACCGTCATCAGTGAGTTCCGGGATGCGGAGTTTGTGGGCGTTACAGCCGGACAGAGCTATACCTTTGACGCTTCGCCCTATCTGAAGGATGCCACTGCCTATACCGTACAGGTGGAAGCGCAGGCAACTTACCAGGACGGCACGCTGATGAAGACGGCCACGGCCAAGGTGACCATGGTGGCCATGGAGCTGGAGACCACCTACTCGGCGGGCAACGGGCTGGCCGACGGGGGATATAAAAATGACGTGAACATCCCCTTTACTGCCAAGGGCACGAGCGGTGAGAAGAACATCTACTACCGCGTGAACGGCGGACAGGCCTTTACCCTCGGTCTTTCGGCCGGCAGCGGTGTGCAGCAGAAGAACGTGACCATCCCCCTGACACAGATGCAGGAGGGTACGAACGTGGTGGAAGCCTACGCGCAGCATGAGAACTCCGGTGTGGTGAGCCGGGTGCATTACATTACGCTGCTGAAGGCAGGCGGAGGTGTGACAGCGTATGCCGGCCTGATGTTCAGCCACCGGGCAGCGGGGTTCCAGCGTGACTGGAAACACCCGGTGCTGGAGGCAGAGCAGTTCACGGCATGGAACTTCACGTATGCCGGCTATGACCGCGATGCGTACACGGCCCGTGTGAAAGTGACCGACCGGGGCAGCGTGGTGAAGGAAGACCTGCTGCAACGCGGTGAGACCGGCAGCTACGGACGGACGAACGTGAACGTGGAACCGTTGGACTACCGTGTGTCATGCGGCGATGCCGTGCTTGAGGTGCAGGTGAACACCACATCGCACCCGGACATTGAAGCCACGCTGGCACCGGATGCCGTGTGTACGTTTGACGCCTTCGGGCGAAGCAACACGGAAAACAACCCGGCAAGCTGGGTGAGCGGTGACAAGCGTATGGAGTTCCGGGACGTGCTGTGGAGCGTGAACGAATATGGTGCCGGTAGCGGCTGGCACAAGGACCGCCTGCTGCTGGCCGGTGGTGCAGGTATGACCCTGACCGCTGACGGCGGTTACCGCCCCTTCAACGAGGCGGACAAGCCCGAGGGATTTGCCATCCGTGACGTGGGCATGACGCTGGAGATAGAATACAGCACGGCCAACGTGACGGATACGGATGCCGAGCTGATCACCTGCCTGGGGCAGCTGGACAACGGCAACCGGTACGGGCTGATTGTGACTCCGGAAGAGGCCAAGTTCCTGACCGGTGTGGTGACCGAGGCGATGGATGCCGGACAGATGCTGCGCTATGAAGACTCGGTGGGTACCAAGTTCCAGCCGGGTACGAATATCCGCATTACCTACGTGTTCTATCCGAACGTGCAGACCAACGAACAGCGCACGCTGATCGGTTTCTATGTGAACGGTGAAGAGTCGGCTGCTTCCAAGTGGCTCGACAAGGTGAATTTTGACATTCAGAGCCAGTTGGAATTTAAGTCGGCGGGTGCCGACCTGAACGTGAAGAGCGTGCGTATCTATAACAAGGCGCTGACCTCGGACGAGGTGCTGAACAACTACATCGTGGACCGCAACCACCTGGAGGATGCCGACGGGGAACCGGGCGTGCGCTCACTGGATGAGGACAACCGCGTGCTGAATGAAGGAGATACGGTGAGCATGGAGAAGCTGATGGGGCTGATGAAGAAGCGCCGGAACTCGATCCTGGTACTGATAGGCACGGGCAGCGTGGGCAGTGAGGTTCCGAGCGACAGCGACACGCTGAACGTGGTGGATGCACTGGCCCAGCTGAACGACAAGAAGGCCAACAAACTGGTAAGGGAGGTCCGTTTCTATAACGGAGAGGACAGGACGCTTGACTTTATCCTTACCAACGTATATGTCCGTATTCAGGGTACTTCTTCCGTGAACTATGCCAGAAAGAACTTCCGTTTCTACTTCCAGAAGACGGCAAGCGGCTGGACGGTTACATTGAGCTACGGGGAGATTGACGGAAACGGCAGGCAGAAGAATCCGGTGGTAACTACCGGCAAAAAAAATCTCTTCAAGTTACGCAGGAACTCGGTAGGCGCGAAGCTGGCATGTTCCAAATGCGACTTCTCGGACTCGTCCATGACCACCAATACCGGAGGTGCGAAGCTTATCAATGACGGACTGAAAGAGATGGGGCTGCTTACGCCTGCCCAGCGTTACGCCAAAGACCATGGGCTGAAGGACGATTACCGTTCGGCCATCGACGGCCTGCCGTGCGACCTGTTCGTAGCGAAGAGTGCCGACGAAGACCTGACCTATTACGGCCAGTACAACATGAACAACGAGAAGAGCGACAGCTACCCCATCTTCGGGCAGGATGAGACCATCGGCGGCGAGAAATGGGGCGAGGGCGACACGCTGAACTACCTGGAAGCCGACGAGGAAGGACACAAGCAGTACCTGCCCGTCTGCTTCGAGACGCTGAACAACTCCAATCCGCTGTGCCTGTTCCACTGGTTGCCGAGTACCGAACCGGAGCATAAGGATTTCATGGACTACAACTTTGACGGAGGACTGGAATTTAATCATCCGAAAGATACCTTCTGGTCGGACGGAGGCGGTGACGCGGAGGAAGAACCGAACCTGAAAGACCACCTCGGTACCGGTGACAAGTACGACAAGATGTACAAGGCCACCGACCGCATGATGAGTTTCGTCTACCGGTGCGTAAAGGAAACGCCTGCGGGCAGGAACATGGTTTACAGCACGGAATCCCATTCGTTCGAGGGGGTGGACTATGAGGACGACGGCGACAAGTTCCCTACCGCCAAGTGGCAGAGCGATACGTTCAGGAAAGAGGCATCGAAGTATTTCGACCTTCCCCACCTGATTGCCTACTATCTGTACGTGCAGTTCAACCTCGGCGTGGACCAGCTTGCGAAGAACATGCTTATCCGCACATGGGACGGTGTGAAATGGTTGATTGACTATTATGACGGCGACTGCCAGCTCGGTTCTGACAACAAGTCGTTCCTGACCGGGAAGTATGACGACAACCGCCAGACGAAGCGCGACGGGGCTTATGTGATGCAGGGTCATAACTCGTGGCTGTGGAACCTCATCGTGGCCAATTGCTGGGACATGATTGTGGAGATTATGGTGAGCGGATGGAACGGGGGCGCAAGCTTCATGAGTGCTTTCAGTATCCAGAAAGCCATTGACCATTTCGATACCGAACAGATGAAGAAGTGGTGCTCGCGCCTCTATAACAAGTCCGGCATCTTCAAATACATCTATCCGTTCCTGAACGAAATGCCGGTGGGTGCGGACGGAGCCAAACAGACCTATCCGCAAATCTACGGTCTGAAGGGTTCGTTGAAAGCACACCGAAACTACTTCATCCAACGCCGGTATGACCTGAAGCAGGTGGAGTACGGCTATGTATCCACGCTGGGTGCCCAGTTCTACCAGAGTACGGCATCGCTGGACAAGGCCTACACGCTGAAACCGATGCAGTACCGTCTGACCATTCCGTACCGTGTGCAGCTTTCCACCAGCAACGGCGTGCAGGCCGACAGCGGCGTGGTGGATGCGGACGTGCTCCACTCGTTGCAGCTGACCCGTGCCTTCGGTGAAAATGACCCGTTGAAGATCATCGGTGCGGCGAAAGTCAAGGAACTGGTTTGGCATGAGGATGCGTTCGCAATCGGCTTCAACTTCGGTCTGCTGACCTCACTGGTAAAACTCGACATGAGCGTGGAGAAAGCCAGCGGTTACCGGAATGGCTCGTTCATGGCTTCGACGAACGGCATGCTGCTTCTGGAAGAAGTGAACATACGGAACAACCGGCTGGCCCGGAACGGGGACAACGGCAATGTGGCTACTTTGGACTTGAGCTGGCAGGGCCGCCTGAAGAAACTGGACGTGAGGGGTACGGGGCTGACCCGTGTGAAACTGGCCACCGGTGCGCCCGTTGTGCAGTTATGCCTGCCGGACACGATTGAGGAACTGTTCCTGGAATATCTGACCAAGCTGTCCGACAGTGGCCTGATACTGGAAGGCATCAATAATGTGCGGGGCTACCGCTACACCAACTGCCCCGGCATCGACGGGTTCGCTATGCTGGAACGCCTTCACCAGGCCAGACTGAACGGCAGCGGCAAGCTGGAACGCTTCGTGCTGGAGATAGACCGGGAAGACGACGGAACCCTGCTGAAGAAGTATTACGACTACGGAACGTATACGCAGACGGGTGCCGTGGATGACCGGCATTCGGGACTGAGGGGCAAGCTGACCCTGACGAAGTATCTGGCTGATGAGGAACTGGAGAAGTATGCCGCCCGTTATCCGGAACTGACCATCAAGCAGCCGCCCTATACGATGATTGAGTTTGACGACAGTGTGGCCGACGATGCCAATGTTTCGAACCTGGACAACAAGACGGGGTACAAATTCGGCAATACGTACAAAATGAGCGGGCATGTGAATGCCATCCTGTCCAAGCGCCACCGCGTATTGGCCAAGGTGACCAGGATGCCCACGAGCCGGAAGGTGGAGATAGCCGGGCAGCAGGTGGAAGTGAACAACCCGGACGGGGAGATGACCTATTTCCCCCTGCATGACGAAAGCTCGAACTTCTATGCCGATGCGGAGGATATGAACGATTGCACGGTGGCGAAGCTGGACGGCAGCGAGGGAGACTGGATGATGTATGAGCCGTTTTACTGGAGCAAAGGCATCAACGATTATTTGAACAACAAGAAGTACGCCTGCTACAGCAGTTATCCGGAGGACGAAATGCCCCCGATTCCGGACGCGACGGTACTGACACTGGATGCCATCAAGGAGACACAGGGCGGCTGGCTGGGTGAACGCAAGATCATGAGCGGCAAGCCCACGCTGATGGAATCCTATACGACGGACAAGGCTTATTCCGTGTGCAAAGTGGACGTGTCGGGTTACAGACGTGTCCGCTTCCCGAGCGTTCCAGGAACAGGGCTTATCGGCAGTGTGTTTGCTGATGCGGAGGGAAACATCCTGAAGAGTATTGTGGTGCCGACCATCGGCTTGAAATTTGAAGCCGGCATGTATCTGATAGCAGACGTTCCGGAACGTGCTACAGCCCTGCATTTCTCCATTCTGAACACGGCAGAGTTTGACTGCGTGGTGCTGAGCAACAGCGACAAGATAGAGGACATGGAACCGGATTGGGTGGCCAATGAGGAACATCTGTGTGCCGTTGTGGGCAGTTCTGTAGTGGGCAGCAAGTTGCGTGCCTGCATAACCGGAGCTTCGACCACGGCAAGCATGACATGGACGGACTTCCACTATTACAGCCAGCAGCGTGGCATGCAGCAGATAGATGCCCTGATGCACAGCCGCATCGCGAACCTGAGCTATGCAAAGTACGGGCGTAGGGACATGCAGGAACAATGCGGTGCCGGTCAGCATAACAATAACCGGACAACGGGTGGAACGGCCGACCATGGAATGACAGACACCATCGGCTATGACGAAGCGTATGTCATCAACAACAAAATCACGAATTCGCTGATTGACGGCTTGGTGCATCAGTATGCCTGGTATAAGAGCCGGGACGAATACGGACAGGCGACCGTGGTGCAGGTGAACAATATCTGCTGCCTGGGCTACGAGGACATCTACGGCAACAAGTATGACATGATGGACGGCGTGGATCTGCCGAATGACAGCGGCAACCAGGGCAAATGGCGCATCTGGATGCCTGACGGCAGTATCCGTATGGTACAGGGCAAGAAGGACAGCGGTCAGTGGATTACAGGCGTGGCGCACGGCAAGTATATGGACATGGTTCCGGTAGGTAATTTGAACGGATCATCTTCCACCTACTATACCGACATGTACTGGATAAGCACCGCTACAGTCCGTGTGGTCTATCGCGGGTACAACTATGCGAATGCGAGTGGCGGTGTGTCGCATGCGAATGCGCTTAGCGATGCTTCGTATACGTTTGCGTTTGTCGGCTCGCGTCTGGCCTTCCGCGGCAAAATCGTCCGGGCGCAAAGCGTGGCAGCGTACAAGGCGATACGCGAGGTGGCGTAA	MAKRKISGIINATEHPMNLETPWNQKQPDGTYHAYAGDDIEAFLKKELSNRTPTEELVSGETKPPTSGTVFDAMVGTVTDVDVQDSEDGTQYVMTVKQKDNQGGESSKEVRFSKYTDDDKVVVNIDLTDSGGAGLPASQYLALGSGFVVKYSVGVGTAGGGTVDGYSDLKARVIVKRGSTVISEFRDAEFVGVTAGQSYTFDASPYLKDATAYTVQVEAQATYQDGTLMKTATAKVTMVAMELETTYSAGNGLADGGYKNDVNIPFTAKGTSGEKNIYYRVNGGQAFTLGLSAGSGVQQKNVTIPLTQMQEGTNVVEAYAQHENSGVVSRVHYITLLKAGGGVTAYAGLMFSHRAAGFQRDWKHPVLEAEQFTAWNFTYAGYDRDAYTARVKVTDRGSVVKEDLLQRGETGSYGRTNVNVEPLDYRVSCGDAVLEVQVNTTSHPDIEATLAPDAVCTFDAFGRSNTENNPASWVSGDKRMEFRDVLWSVNEYGAGSGWHKDRLLLAGGAGMTLTADGGYRPFNEADKPEGFAIRDVGMTLEIEYSTANVTDTDAELITCLGQLDNGNRYGLIVTPEEAKFLTGVVTEAMDAGQMLRYEDSVGTKFQPGTNIRITYVFYPNVQTNEQRTLIGFYVNGEESAASKWLDKVNFDIQSQLEFKSAGADLNVKSVRIYNKALTSDEVLNNYIVDRNHLEDADGEPGVRSLDEDNRVLNEGDTVSMEKLMGLMKKRRNSILVLIGTGSVGSEVPSDSDTLNVVDALAQLNDKKANKLVREVRFYNGEDRTLDFILTNVYVRIQGTSSVNYARKNFRFYFQKTASGWTVTLSYGEIDGNGRQKNPVVTTGKKNLFKLRRNSVGAKLACSKCDFSDSSMTTNTGGAKLINDGLKEMGLLTPAQRYAKDHGLKDDYRSAIDGLPCDLFVAKSADEDLTYYGQYNMNNEKSDSYPIFGQDETIGGEKWGEGDTLNYLEADEEGHKQYLPVCFETLNNSNPLCLFHWLPSTEPEHKDFMDYNFDGGLEFNHPKDTFWSDGGGDAEEEPNLKDHLGTGDKYDKMYKATDRMMSFVYRCVKETPAGRNMVYSTESHSFEGVDYEDDGDKFPTAKWQSDTFRKEASKYFDLPHLIAYYLYVQFNLGVDQLAKNMLIRTWDGVKWLIDYYDGDCQLGSDNKSFLTGKYDDNRQTKRDGAYVMQGHNSWLWNLIVANCWDMIVEIMVSGWNGGASFMSAFSIQKAIDHFDTEQMKKWCSRLYNKSGIFKYIYPFLNEMPVGADGAKQTYPQIYGLKGSLKAHRNYFIQRRYDLKQVEYGYVSTLGAQFYQSTASLDKAYTLKPMQYRLTIPYRVQLSTSNGVQADSGVVDADVLHSLQLTRAFGENDPLKIIGAAKVKELVWHEDAFAIGFNFGLLTSLVKLDMSVEKASGYRNGSFMASTNGMLLLEEVNIRNNRLARNGDNGNVATLDLSWQGRLKKLDVRGTGLTRVKLATGAPVVQLCLPDTIEELFLEYLTKLSDSGLILEGINNVRGYRYTNCPGIDGFAMLERLHQARLNGSGKLERFVLEIDREDDGTLLKKYYDYGTYTQTGAVDDRHSGLRGKLTLTKYLADEELEKYAARYPELTIKQPPYTMIEFDDSVADDANVSNLDNKTGYKFGNTYKMSGHVNAILSKRHRVLAKVTRMPTSRKVEIAGQQVEVNNPDGEMTYFPLHDESSNFYADAEDMNDCTVAKLDGSEGDWMMYEPFYWSKGINDYLNNKKYACYSSYPEDEMPPIPDATVLTLDAIKETQGGWLGERKIMSGKPTLMESYTTDKAYSVCKVDVSGYRRVRFPSVPGTGLIGSVFADAEGNILKSIVVPTIGLKFEAGMYLIADVPERATALHFSILNTAEFDCVVLSNSDKIEDMEPDWVANEEHLCAVVGSSVVGSKLRACITGASTTASMTWTDFHYYSQQRGMQQIDALMHSRIANLSYAKYGRRDMQEQCGAGQHNNNRTTGGTADHGMTDTIGYDEAYVINNKITNSLIDGLVHQYAWYKSRDEYGQATVVQVNNICCLGYEDIYGNKYDMMDGVDLPNDSGNQGKWRIWMPDGSIRMVQGKKDSGQWITGVAHGKYMDMVPVGNLNGSSSTYYTDMYWISTATVRVVYRGYNYANASGGVSHANALSDASYTFAFVGSRLAFRGKIVRAQSVAAYKAIREVA*	MRREGYIIEEIIEYSNMSEAFDSVLRGTDRKRSRQGRFLLAHREKIITELTASIADGSFRLGGYHEREIEEYGKKRILQILSMKDRIAVFAIMNVVDRHLQKRYIRTTGASIKRRGTHDLMNCIRTDLQKNPEGTLYAYKFDIRRFYDNARQDFVMWCFRRVFKDKRLLVLLERFVKLLPEGISFGLRSSQGAGNLLLSVFLDHYLKDKYGVRYYYRYCDDGLVLGKTKAELWKIRDAVHGQMGKIDLEIKPNERVFPVEEGIDFLGYVIRPDYVRLRKRIKQKFARKMHEVKSRKRRRELIASFYGMTKHADCNKLFKKLTGKEMRSFKDLNVAYKPEDGKKRFPGVVVSIRELVNLPIVVKDFETGIKTEQGEDRCIVAIEVNGEAKKFFTNSEEMKNILAQVKEMPDGFPFETTIKTETFGKGRTKYVFT*	ATGCGCAGGGAAGGATATATTATCGAGGAAATCATCGAATACTCCAATATGTCGGAGGCATTCGATTCGGTACTTCGCGGAACCGATCGTAAGAGGTCAAGGCAGGGACGATTCCTGCTTGCCCATAGGGAGAAGATTATCACCGAACTGACGGCTTCCATTGCGGACGGCTCATTCCGGCTGGGCGGCTACCATGAGAGGGAAATTGAAGAATACGGTAAAAAACGTATTTTGCAGATCCTGTCCATGAAAGACCGCATCGCTGTGTTTGCCATCATGAATGTGGTGGACCGCCACCTGCAAAAACGTTATATCCGGACAACCGGTGCAAGCATCAAAAGGCGCGGTACTCATGACCTGATGAACTGCATACGTACCGATTTGCAAAAAAATCCGGAAGGCACGCTTTACGCATACAAATTTGACATCCGGAGGTTTTATGACAATGCGCGGCAGGACTTTGTTATGTGGTGCTTCCGGAGGGTGTTCAAGGACAAAAGGCTGTTGGTCTTGTTGGAGCGGTTTGTTAAGCTGCTGCCAGAAGGTATCAGTTTCGGACTGCGCAGTTCACAAGGGGCAGGAAATCTGCTTCTGTCTGTATTTTTAGACCACTATCTGAAGGATAAGTACGGGGTTCGTTATTACTATCGCTATTGCGATGACGGACTGGTACTCGGTAAAACGAAAGCGGAATTGTGGAAGATTCGTGATGCTGTTCACGGGCAAATGGGAAAAATAGACTTGGAAATAAAGCCGAATGAACGGGTGTTCCCTGTGGAAGAAGGCATTGATTTCCTTGGCTATGTTATCCGTCCCGACTATGTAAGATTGCGGAAACGCATCAAACAGAAGTTTGCCCGGAAAATGCACGAGGTAAAATCGAGAAAAAGACGGCGGGAACTGATTGCCAGTTTCTACGGCATGACGAAGCACGCCGACTGTAATAAGTTGTTTAAAAAATTAACAGGCAAAGAAATGAGAAGTTTTAAAGACTTGAATGTCGCTTACAAGCCGGAAGACGGTAAAAAGCGATTCCCCGGAGTGGTGGTAAGCATCCGGGAACTGGTAAACTTACCCATTGTAGTGAAGGACTTTGAGACCGGTATCAAAACCGAGCAGGGAGAAGACCGCTGTATTGTGGCCATCGAAGTGAACGGCGAGGCAAAGAAGTTCTTCACCAACAGCGAGGAAATGAAGAATATTCTCGCACAAGTAAAGGAAATGCCGGATGGTTTCCCGTTTGAAACGACCATCAAGACAGAGACATTCGGCAAAGGTAGAACCAAATACGTGTTTACATGA	5	0.989621	No
333	Bacteroides_ovatus_1001713B170214_170313_E4	Contig7	2	3	cellular	No	36837-38132	38346-38458	38631-38743	38565-45353	CTCGTGTGGTGTATCGGTCGAACAACAACGCGAACGCGTTAGGCGGTGTTTCGTATGCGAACGCGAATAACGATTCATCGAACACGAATGCGAACATCGGCGTTCGGCTTGC	CTCGTGTGGTGTTTCGGTCGTACAACTACGCGGGCGCGTTGGGCGGTGTTTCGTATGCGTACGCGAGTTACGATTCATCGAGCACGAATGCGAACATCGGCGTTCGGCTTGC	ATGGCAACACAGGAGTATATCGATGATCTTATTATAGTCATTGAAACCGCGGAGGACGCGGAAAGCGTTACCAACCAAATGGTGGCGGCGGTTCTTGGCTTCTTGAACGAACACCTGAAACTGGTTTCCCAGGGTAAGGAAATCGAGGCGGAGGAAGCCGCCCGCATTGCCGCCGATGCAGCCTTGCAGAAGGCTATCGACGCCGTTTCTCTACGTATCGACCGGCTTGTCGGCAACAACGCTTCGCAGGCAATCGACAACTTTAACGAAATTCTTGCTTTTCTGGACGGGCTTAAAGACAGTGATTCGCTGGCCGCATTGCTGGCCGATATCAACGCCCGTATCGGCAGCGAAGACGGTTCACAGAGTGAAGACGGTTCCCTTTGGGGAAAGCTGAAAAGTCTGTCCCAGGATATTAGCAGTTGTTCCGAGGACATAAGCACGTTGCAGGCAGACCGTGACGAAATGAAACAGGAGTTGCAGGAAACTGCCGGGCGTCTGTCTTCCACCTTTACCAATGTAAACAACCTCTTGAACGCCGGCAGCGTTTATAGTGATCTGTCGGGGGTGTTTGCAGCATTGAAAACGGCGGGGAAGATTGACGATGTCCGGAAAAACGGCGTGATCCTTTCTTTCCTCACTGCCGACGGCTGGGTGACGAAACAATTTAAAGGCAATCCGGACACGGATTTTGAGAATGTCGAAAAGTGGGAGGATTTCGGCAGCGGCGGTTCAGGCGGCGGGAATACCTATAATGTAACCGGCAGTGTGCCGCTTACGGAAGGTTTCTATACCCTGGCTTCCGCCATTGCCGCGGTACCGGAGAAGTGGCGCGGCCGGGGGCGTGTCATCACCTTTGAAACATCGCTCGGCAAATGGGAGACGTACCAGTTTACCGGAACCGCCCTGGATGCCTGGGACCAGGAGGCGAGCTGGGAAGAGTTCGGCGGCAAAGGAACGGTAAAGAGCGTAACGGTAAACGGCGAGAAGCAGACGCCGGACGCGGCCGGTAATGTGAATGTAAACGTGGATATCCTGGAAGTGGACGAGACTTTGTCCGCCGATTCCACCAATCCGGTAGAAAACAAGGTAGTAACCGCCCGTTTTAACGAGGTGGACGCTTCCACGCTGTTTAACGTAAATGCGGAGGTAAGCGAGGATGAAACATCCGTCCGTCTGTCTTTCCAGAACAAAAGCGGCGCGGAAATTACCGCCGTGGATATCCCGGCCGGTTCCGGTGGAGGTTCCGGCGAAACGGTGGCTACTAAAATTGTCTTGAATGCGGCTGTAGATAACGCCATAATCAAGGAAGGCGGAAACGCCCGTCTTACTTATACATACGATCACCAATACACCACGGGGGATGAAAAGGGGGAATCTACCGGGCAAAAGGCGGATATCACCGTTACGATCAGGCGTGGAACAACTACCATGTATTCCCAGACGGTCAGCGATGTTTCCAAAGGCAGTTACGAACTGGACCTTTCAAGTTACTTGCTTGTTGGGAATACCGATATTTACGTAGTGGCAACCACAACCGATCCGACTACCGGCAAGAAACAGACCCGACAGGCGTTTACATCCGTGAAGGTTGTCAGCCTTTCCCTTACCAGCTCTTACAATCTGGCCGGGGCCATAGCCGCAGGCGGTTATACCCTGGCCGACACGATTAATATCCCTTATGCCGTGAGCGGTTCCGGAACAAAGGTCGTCACGCTTTATCTGAACGGCCGGCAACAGAACGCGCACACCATTACAAGATCGGGAACGACAAACGGCAGTTTCAGTTTGTCCCCCTCTTCGCTTGTGACCGGCCGGAATACCGTTCAAATGGTTGCCGAAATGGAGGCTTCCGCCGATCTCGTGTTAAAGTCTGAAAGTATCTATATTGATATTCTGAAATCCGGAGGATCGGCACCGTTCATCGGCACGATGATGAGTTTTCCGGACGGCCGTATTTTTACGGAGGACCATCTTGTTCCGCGCTTGGAAGCGGGGCAGTACGAACAGGTAAAATTTGACTTTGTGGCTTATGATCCTGACGCAACGCCGGCTCAAATGGACGTTTACCGGGACGGGGTGAAAACGCAGTCTGTCAGTGTGGCCCGTACTACGCAGACATATACCAACCGTTTTACGGAGCAGGGCGAGATCACTATGAAATTTAAGACGGGGGCCACGGAATACCCGTTTTATATCGACGTAACGGAAAGCGGGATCGACTTGCAGGAAACTACCGCCGGGCTTGTACTGAAACTTTCGGCAGCCGGGCGGAGCAACAGCGAATCCGATCCGGGAGCCTGGGATTATGGCGACATACATACGACATTTTCTGGTTTCGACTGGAGCAGCAACGGCTGGACGGGTGACGCCCTGAAACTTACGGGAGGCGCGAAGATTGAAATCGGGTACCGGCCGTTCTCCACGGATGCAACCACTACCGGGGCTACCTATGAAATGGAAATTCTTTGTTCGTCGGTAACGGACCGGCAGGGGGTGATACTGGACTGTATGGCCGGCGATATCGGTTTCCAGATGACAACGGAGCAGGCCCTTATGCGTGTTTCCGGCGGTACGGAAGTAAGTACGAAGTTTGCAAGTGATATGAACCTGAAAATGGCCTTTATTGTCGGGGCCAAGGCCGGTAAGCGGTTGCTGGAACTTTATGTAAACGGAATCCGTTGCGGAGCGGTGCAGTATGGGGCTACCGAAGGATTACTGCAGGCGGAACCGGTGAACATCCGTTTGTTCAGTGATACGGCGGATGTGGAGATCAGGAATTTCCGTATTTATAACCGTGCGCTTACGGATGATGAAGAATTGAACAATTACATGGTAGACCGGACTACGTCGGACGAAATGGTCCTGTTATTTGAAAAGAATGATGTTACGGGGGACAACGGTACGGATATCGACATAGACAAGTTACGCGCCCAGGGAAAGGCGGTTATGCGAATTGTCGGCGATGTGAACCTTGTCAACGCCACCAATAACAAGAAATTCGAGGTACCGGTCGATATCTATTTTTATAGCCCGCAGGGTAAGGAGTACGATTTTGTAGCAAGGAATGTCGGTCTAAGAATACAGGGTACATCATCCACCACTTATCCGCGTAAGAATTACCGTCTTTATTTCTTGCGCCTGGAAAAATACGGTACCACGCTGGAAGTTAACGGCGTGGATGTGCCGTCCCTTGAATACAGTTTCAAACCGGGAGCACGGCCGATCAGTATATTCTGTTTGAAAGCGGACTTTTCCGATTCTTCCGGTACACATAATACCGGTGCGGTGCGTATTGTGAACGACGTTTGGAAGAGGTGCGGGTGGCTGACACCGCCGCAGGCTGCATATAAGGGGGAATATGACGTACGTATAGGCGTGGACGGTTTCCCTATGGACCTGTTTTATGACAACGACGGCACCGGTGCGAATACTTATCTGGGAAAATACAATTTCAATAATGAGAAGTCGGAAAGTGCGATCATTTACGGTTTTGAAGGAATTGAAGGATTCAACGACGAAGCGGCCCTGAACGGGCAGCGTAACAAATGTATCTGTCTGGAGTTCCTGAACAACTCCGAGGCCCTTTGTCTGTTCGGGACTACCGACATGTCTTCTTTTGATGATGCGCTGGAATTTCGTTTCAAGGCGGACACTACCTGGGCGGATGCACACGAGGACGACAAGGCGGCAGTTACAAGGCTTTGGAACTGGATCGATTCATGTAAGGATGATCCCGCCAAGTTCCTGGCGGAATATAACCAGTATTTCGGTAATGACAGCCCGTTTGCATGGTATCTGATTACCGATTACTTTATGGCTGTGGATAACCGGGCAAAAAACATGATGCTGGCGACTTGGGACTCTCTGATCTGGTATTTCCTTCCTTACGATATGGACACGCTGTTCGGTGTGCGTAATGATTCGGTACTGAAATACGAATATACCATTACCCACGAAAGTTTTGACGATAGTATCGGTAGTTATGCTTTTGCCGGCCATGATTCCGTTTTATGGGAACTGGTACGGTCTTGTCCGGACAAATTGCGTGAAGTGGCGGAAACCTTGCGTAGCAATATGAGCCTTGAATATGTCCTGCAAGTATTTAACGAGGAACAAATGGGCAACTGGTGCGAGCGGATTTATAACAAGGATTCGGAATATAAATATATCCTTCCGCTTACCGAAGGGGTGACAACCGGCAGCGGAACCAGTTATTATAATTATCTGTATGCCTTGCAGGGAAGCCGTTATGCGCACCGTACTTATACCATTCAGAACCGTTTCGCCCTTTTGGATAGTCAGTATGTGGCCGGTACTTACCGTCGTGACAGCTTCGCGGCTTATTTCGGATACAAGTTCGGCAGCGATAACCGGAAAATTCGGATTACGGCCTCCGAACGGTATTATTACGGGTACGGGTACACGTCCGGAACACCGCACCAAAGCGCGGTACTTGCAGAAACGGCCGGGGCTGTGGTGGAACTGACAATGGACACGGATTTAATTGTAAACGATCCGCAATATTTCTACGGTGCAAGCCGTATTCGCGGGCTTGATCTGACGGATGTAGCCCACGCCATTGTCGGCACGTTGAACCTGAACAACTGCACGGCCTTGCGTGAACTGAATGTTAGCTGTGAGGCCGGACAGACGACATTTAACGCCCTTCTGGTGGGTAATTGCCGTAATCTTCGAAAACTCGACATATCCGGACTTAAATCTTCTTCCTTTACCGGTATGGACCTTTCAAGTAATACCAAACTTGAAACCTTCCTGGCCGGTGATACATCCCTTACCGGTGTGACATTTGCCGGCGGTGCGCCTCTGGCCGTTTGCGTCCTTCCCGGAACTTTGCAGACGCTCGAACTCCGGTACCTGAACAAACTAACCAATGCAGGGCTGCAGCTGGAAGGTACGGCAAATATCACGCGCCTTGTGATTGATAACTGTAGCCTGATCGACTGGAACACGTTATTACAGCAATGCAGTGCGACCAGCTATCTACGAATTACCGGTATAGATATGGACGGGAACGGTAATTTGCTTCGCAGGCTTATGACAATGGGCGGCGTTGATGAAGACGGGGGAAACGTGCAGACGTGCCGCCTGGTAGGTACGTACCGGCTCACCCAGTCCATGTCGGATGAAGAGTACGCCGCCACCTGTGCACATTTCCCGGAACTGAATATCATTCAGCCGCAGTTTGTCGGTATAAAAATAGATCAGACGGTAGGAGACGGGGAAAAGATTACGAATCTGGATAACTCTACCGGATATGACTATAATACTGAATTTACCCCGTCTTCCCATATATTGGAAGTGTTGTCGAAAAGACGTTGTATTCTGGCTAAAAAGACGGCGGAGGGTGAAATGACCTGTTACCCGCTTCATGATGAGAACCGAAATAAATACGCGGATAGTGACAGCGTGGAGAACGCCACGGATGCAGTATTAACCGGATCGGAAGGTGAAGTTTACATATATGAGCCTCATTACTGGTACAAGGGAGTAACGGACGTGCTGAATCAGTGCCTTTACGGTTTTATTTCAAGTAATGAGGATGCGCCGGCAGCAGCAGGGTACACCAGTATAAGATTTACCCGCGAGGAACTGGATGTGACGGAAGGGATCGGGATTCGTAAGAATACGGATTACACAACCATTGAAGAGGCGAAGAATGAATACGAATCCGGATCGTTCGCCCTGGTGGACGTCCGGGATTACAAGCAGGTTCGTTTTCCCGGTTTTGCTTCTACTCTTTACGGTGCTGTATTTATAGATGATGCCGGGAAAATAGTAAGTCGGATCAGCGTTTCAAATGCGAACGGTTTTATCAATGGTATGTATCTGTTTTGTGCCGTTCCTGTAGGGGCTACGAAACTGGCCTTTACTTTCCTTAATTCGGCGGCCTTCGATTTCGTTTTACTCACAACATCGGAAAGTGTGGAAGCGATCGAGCCGGACTGGGTAGAGCATACGGAATGCCTGGGCGGTGTTTATGAAGCCTATCTGATTGATGATGTGCTGCGTTCTGTCAGTGGTGTTTCAAGTGTAGGAACTATTTCACAGAGCCAGGCAGTCAAATACGCCCAGAACAGGGGCAAAGGTTTCCAGCTGTTCGACTGGGAGATGCACAAGGATGTGGGTAATCTGCATTTCTTTAAATACGGTAATACCGATTCGCAGGGAGTTTGCGGATATGGAACAAACAATTACCAGAAAGTGACAGGCCTTACAAATGCGCTGGGGATGCGTGATACGGTTTCTTATTATAAGGAAAAGGGCGGTTCCAATCCACAGGCGGAAGGTGCTTACCGGGACGGTGTAAATTATCAGTCCGTCAATGTGCTGGGATATGAGAATTTCCAGGGAAACAAGGCGGAATGGTTGCAGTATGTCACAGTAAACAAGACGGCGGCGGACGGAAGGTGGTTTATTACCATGCCGGACGGAACGGAACGCGTTGTACAGGGAATTACTGTTTATAATGCGGATATTTATCCTACCCACATGGTTTGGGGCCGGTATATGGATTTGATTGCGGCCAAGGAAGGCGGTTCCACTTCCTCTCATTGGTTCGACAGGTTCTATGTGGGTACCGGGCTTTCTCGTGTGGTGTTTCGGTCGTACAACTACGCGGGCGCGTTGGGCGGTGTTTCGTATGCGTACGCGAGTTACGATTCATCGAGCACGAATGCGAACATCGGCGTTCGGCTTGCCTTCAGGGGCATCATACGCTGGGCGGGTAGCGTCGCGGCCTTTAAAGCCATAAATCAGGCAGATTAA	MATQEYIDDLIIVIETAEDAESVTNQMVAAVLGFLNEHLKLVSQGKEIEAEEAARIAADAALQKAIDAVSLRIDRLVGNNASQAIDNFNEILAFLDGLKDSDSLAALLADINARIGSEDGSQSEDGSLWGKLKSLSQDISSCSEDISTLQADRDEMKQELQETAGRLSSTFTNVNNLLNAGSVYSDLSGVFAALKTAGKIDDVRKNGVILSFLTADGWVTKQFKGNPDTDFENVEKWEDFGSGGSGGGNTYNVTGSVPLTEGFYTLASAIAAVPEKWRGRGRVITFETSLGKWETYQFTGTALDAWDQEASWEEFGGKGTVKSVTVNGEKQTPDAAGNVNVNVDILEVDETLSADSTNPVENKVVTARFNEVDASTLFNVNAEVSEDETSVRLSFQNKSGAEITAVDIPAGSGGGSGETVATKIVLNAAVDNAIIKEGGNARLTYTYDHQYTTGDEKGESTGQKADITVTIRRGTTTMYSQTVSDVSKGSYELDLSSYLLVGNTDIYVVATTTDPTTGKKQTRQAFTSVKVVSLSLTSSYNLAGAIAAGGYTLADTINIPYAVSGSGTKVVTLYLNGRQQNAHTITRSGTTNGSFSLSPSSLVTGRNTVQMVAEMEASADLVLKSESIYIDILKSGGSAPFIGTMMSFPDGRIFTEDHLVPRLEAGQYEQVKFDFVAYDPDATPAQMDVYRDGVKTQSVSVARTTQTYTNRFTEQGEITMKFKTGATEYPFYIDVTESGIDLQETTAGLVLKLSAAGRSNSESDPGAWDYGDIHTTFSGFDWSSNGWTGDALKLTGGAKIEIGYRPFSTDATTTGATYEMEILCSSVTDRQGVILDCMAGDIGFQMTTEQALMRVSGGTEVSTKFASDMNLKMAFIVGAKAGKRLLELYVNGIRCGAVQYGATEGLLQAEPVNIRLFSDTADVEIRNFRIYNRALTDDEELNNYMVDRTTSDEMVLLFEKNDVTGDNGTDIDIDKLRAQGKAVMRIVGDVNLVNATNNKKFEVPVDIYFYSPQGKEYDFVARNVGLRIQGTSSTTYPRKNYRLYFLRLEKYGTTLEVNGVDVPSLEYSFKPGARPISIFCLKADFSDSSGTHNTGAVRIVNDVWKRCGWLTPPQAAYKGEYDVRIGVDGFPMDLFYDNDGTGANTYLGKYNFNNEKSESAIIYGFEGIEGFNDEAALNGQRNKCICLEFLNNSEALCLFGTTDMSSFDDALEFRFKADTTWADAHEDDKAAVTRLWNWIDSCKDDPAKFLAEYNQYFGNDSPFAWYLITDYFMAVDNRAKNMMLATWDSLIWYFLPYDMDTLFGVRNDSVLKYEYTITHESFDDSIGSYAFAGHDSVLWELVRSCPDKLREVAETLRSNMSLEYVLQVFNEEQMGNWCERIYNKDSEYKYILPLTEGVTTGSGTSYYNYLYALQGSRYAHRTYTIQNRFALLDSQYVAGTYRRDSFAAYFGYKFGSDNRKIRITASERYYYGYGYTSGTPHQSAVLAETAGAVVELTMDTDLIVNDPQYFYGASRIRGLDLTDVAHAIVGTLNLNNCTALRELNVSCEAGQTTFNALLVGNCRNLRKLDISGLKSSSFTGMDLSSNTKLETFLAGDTSLTGVTFAGGAPLAVCVLPGTLQTLELRYLNKLTNAGLQLEGTANITRLVIDNCSLIDWNTLLQQCSATSYLRITGIDMDGNGNLLRRLMTMGGVDEDGGNVQTCRLVGTYRLTQSMSDEEYAATCAHFPELNIIQPQFVGIKIDQTVGDGEKITNLDNSTGYDYNTEFTPSSHILEVLSKRRCILAKKTAEGEMTCYPLHDENRNKYADSDSVENATDAVLTGSEGEVYIYEPHYWYKGVTDVLNQCLYGFISSNEDAPAAAGYTSIRFTREELDVTEGIGIRKNTDYTTIEEAKNEYESGSFALVDVRDYKQVRFPGFASTLYGAVFIDDAGKIVSRISVSNANGFINGMYLFCAVPVGATKLAFTFLNSAAFDFVLLTTSESVEAIEPDWVEHTECLGGVYEAYLIDDVLRSVSGVSSVGTISQSQAVKYAQNRGKGFQLFDWEMHKDVGNLHFFKYGNTDSQGVCGYGTNNYQKVTGLTNALGMRDTVSYYKEKGGSNPQAEGAYRDGVNYQSVNVLGYENFQGNKAEWLQYVTVNKTAADGRWFITMPDGTERVVQGITVYNADIYPTHMVWGRYMDLIAAKEGGSTSSHWFDRFYVGTGLSRVVFRSYNYAGALGGVSYAYASYDSSSTNANIGVRLAFRGIIRWAGSVAAFKAINQAD*	MWREDNIIEEIVEDSNIEDAIKTVLRKRRRKRSFAGRRILADVPKAVERIRQRIRSGRFKLGGYREMTVDDGPKVRTVQSVSLEDRIVLNAVMNVVDRHLKVRFIRTTSASIKNRGTHDLLQYIVKDIKDDPEGTLFGYQFDITKFYESVDQDILLDAVKKMFKDKILIGILEECIRMMPKGVSIGLRSSQGLCNLLLSIYLDHRLKDQEAVAHYYRYCDDGLVLSGSKKYLWKVRDIIHEQARKARLEIKSNDTVFPITEGIDFLGYVTRPDHVRLRKRNKQKFARKMHKVKSKKRRQELTASFYGLTKHADCKNLFYKLTGKKMKKLKDLGYKYKPKDGRKRFTGARIKSPELMNKDVIVLDYEKDVPTKNGNRTVIKLELDGKERKYFTSLEETLFICESAARDGELPFEAHCEGEVSEKGLIIIHFT*	ATGTGGAGAGAAGATAATATTATAGAAGAGATTGTCGAGGACTCCAATATAGAGGACGCCATAAAAACGGTATTGCGCAAAAGAAGACGAAAGCGCAGCTTTGCCGGGCGTAGAATACTGGCGGATGTCCCGAAGGCAGTAGAGAGGATCAGGCAGCGGATCAGGAGTGGGCGGTTCAAGCTCGGAGGATATCGGGAAATGACCGTAGACGACGGGCCGAAGGTAAGGACCGTACAATCGGTTTCCCTGGAGGACAGGATCGTTCTTAACGCTGTTATGAATGTGGTGGACCGGCATTTGAAAGTACGTTTTATCCGGACTACTTCCGCATCCATTAAAAACAGGGGAACGCATGACCTTTTACAGTATATCGTTAAAGATATAAAGGATGATCCCGAAGGAACCCTGTTCGGGTACCAGTTCGATATAACGAAATTCTATGAAAGCGTAGACCAGGACATTTTGCTGGATGCAGTGAAAAAGATGTTCAAGGATAAAATATTAATCGGAATCCTGGAAGAGTGCATCCGCATGATGCCTAAAGGCGTAAGTATCGGGCTAAGATCATCACAGGGGCTTTGTAATTTGCTTCTATCCATTTACCTGGATCACCGGTTAAAGGATCAGGAGGCAGTAGCACACTATTACCGGTATTGTGACGACGGTCTGGTGCTTTCCGGTAGTAAGAAATACCTTTGGAAGGTTAGGGATATCATTCATGAACAGGCCCGTAAAGCCCGCCTGGAGATTAAAAGCAATGATACCGTTTTCCCGATCACCGAAGGTATCGACTTCCTGGGATATGTAACCCGCCCGGATCATGTACGGTTAAGGAAGCGTAACAAACAAAAGTTCGCCCGCAAGATGCACAAGGTTAAAAGCAAGAAACGCAGGCAGGAGCTGACCGCCTCATTTTACGGGCTTACAAAACATGCCGATTGCAAGAACTTATTTTATAAACTAACAGGAAAGAAAATGAAAAAATTAAAAGATCTGGGCTACAAGTACAAGCCTAAAGACGGACGGAAACGATTTACCGGGGCAAGGATCAAGTCGCCCGAACTGATGAACAAGGATGTGATCGTACTTGATTATGAAAAGGATGTTCCGACGAAAAACGGAAACCGGACTGTTATAAAGCTGGAACTCGACGGCAAGGAGAGAAAGTATTTTACCAGCCTGGAGGAAACACTTTTCATTTGTGAATCAGCGGCAAGAGACGGAGAACTGCCTTTTGAAGCACATTGCGAAGGTGAAGTAAGTGAAAAAGGATTGATAATTATACATTTTACTTGA	1	0.990131	No
334	Bacteroides_ovatus_1001713B170214_170313_E4	Contig65	7	2	viral	No	134858-136348	134633-134743	133623-133733	125838-133766	GCCGTTGTGTTTTGCGGTCTGGCAACAACTCGAATGCGAACAGCGGTCTCGCTTATGCGAACGCGAACAATGCATCTTCGAACTCGAACACGAACTACGGGGCGCGGCTG	GCCGTTGTGTTTTGCGGTCTGGCTACAGCTCGAATGCGTACAGCGGTCTCGCTTTTGCGAGCGCGAGCAGTGCATCTTCGCACTCGTTCACGTACTGCGGGGCGCGGCTG	ATGAGTTCGATAAAATCAACACAGATAGACGGTGATGTTTCCGTCAGTCGTAATGCGGCAGTAGGTGGAGATGTTACCGTCCAAGGTAAAACCCATTTAAAAGGAAACGTAAAAATAGAGGGGTGGATTGAGGCAAAAAATATCAAGGCAGCTAACAAAGGACTCTTTACTACCATTGAGAAATTGAAAGCGGCTTACCCGTTCCCGCATGACGGTTGGTGGGCACTTGTTGGGCTTTCTTTACCTGCTCCTATATACGTGGGTGATGGAGGTGAGTGGGTTGCAACCGGACAGACAGGTGGCAATCCATCCATAGACAGTGGTAAATTTAACGAAGCTGTTGAAAAACTACAAGAAGACATTACTAAATTGCAAGATGATGTATCGGATATTGAGGATAAAAATAGCTCGCAAGATACTAGTCTTACTACACTTGGGAATAGTGTCAATTCTTTGCAGGAACAGGTAAACACAACCAAAGACACCGCCAACAAAGCAAGTGCCAAAGCGAATGAGGTAGGAAACCAATTGAATGACTTTAAGGGAACGAAAGGAGAAAATGGTGGTATTGCACCTCTTAATGAGTATGGTAAAGTACCTAGCCGTTATTTACCGGCTTCTATGGATGATGTGAAAGATTTCGACGGTTTCGTGGAAAAAGTGGTTGTTCAACCATCGTCTATCGGGAAAAGTTCAACGGATGATGGATGTAAGATTTACTACCACAAGGACACCGATTCGCTTGTTCTTTTCTATGACGGTGTATATTACAACAACTGGCTGGATTCTGAATTGTTTGGAAATGAAACTATTGACGGGATAACTCCTGTTTCGGATAAGGTGTATTCTGACACAATTACAAACAAGACTTATCGTTGGAGCGGTTCAGCACTTGTTATCATTGGTTCAGACCTCGCCCTTGGCTATACAAGTTCGACCGCATTTCCGGGCGATGAGGGTGCGGATTTGAAGCAGAAAATGCTACAAGCCAATGAAGATATTACGGAAAACAAGAACGTATTGTTGTCCCATTACAAACAGATAGTAGCACGAAGCGTAGTAAATGTGAACCAACTCTTTGGGCTTACTAATCGTAAGATAACATTCTCGGTGGCTCTTGATAGATGTGCGACATCCGAATATGCTGAATCTTTGCAAATACCAGGTGTTGTGCTTACCTTTCAGACTGAAGCAGGTTGGCAGTCCAAACAATGGGTTATCATTGATGATTGGAATAAGGAAAGCAATTGGACGGACTTCGGAGCTTCCAATGGAGAAAGCGTTGGTAACACAATCAATGTAAACGCCCTGTGCAAAGATGTGGAATATACGCTATCCACCGCCATAAAAGCCATTATTGACCTTGAGCAAGAGAGCGGAGTGGCATACATTAAGAGCGGTATTGTAGTGACATTCAAGACCGCAGAGAGCGACACCAACGGTGCACCTGTATGGCTTGCCTATCAATTTACACGAGAAGTAAGCGATGTAAACCCGGATGATTTGAAGCCGTGGGTAGCCTTTGGAAACGGAGGTGGCAAGGTGGAAACATCGGACACTCCAGCAGAGGGAGGAAAAGATGCACTTTCAACAGGCGGTGCTTACGCGATGCAGGAAAAAGCAATCGCTGGTTTTGACGAGGAAAGCGATGAGGATTATATCTACTACAAAGCCGTGAACCTGAATGGTGGACAAATAGAAGATGTGATACTGAAAATACCTAAGAACGGAGGTGGAGGCGGTTCCAGCGAGGACAGCACCCTATCCATTTATTTTGAGGATGTCGCTCCCATTGTAGCGTTCGGTTCTGACATAAAAATTAATGTGGCCCTACGTAGTGTGAGTTATCCGGGAGGTGTAGAAACACTTGGCGTTATCCGTAATGTGAGCATAATTGACGCAAGTACGGGACTAACCCTATTTAGCGAGGACATGAATATCGTAGGTTCTGCAAGTGCCACAGACTACAAGTTTGAACTTGACTTTACTGGCTATTTCAGCGGAGCGGCGAGCAAGAGTTTCTTTGTGCAAGCTACAGATGCTGACGGAAATACTAAGAAGAAAGCCATTACAGTAGTAGCCGTGGACATCACCGTGGAGCAGCCTATGGCATTGAATTACACAAGTGACACTGTTCTTACCGTAGGTGGATCCGCCAAGAACATCGGACAGTTTTATAAATTTCCCAATAACACATCATCCATACTTGTGACCGTGGAAATGTACTACAACGGAGAATGGAAGAAACTCGGTGAAGCAATGGTAAGCGACAGTTATACCAAGAGTATATCCGTAAATCCGAACGATGTGTTTGGTGGTGGTGAACGGCTCTCGCATGGTGCATATCCTGTGCGTATCTTCGGTACGGAAAGCAAGTCGGGGGTAAAAGGCAATACCATCTATTCAGCCCTTATGTGCATAGACGAGAATAATAGCACACCTATTGTCGCCCTCCGTTTCAATGACAAGAACAATGGTACATTGCGTCTGTATGACAATCTGACCGTAGAAGTAGCTGCCTATACACCTGGCAAGACAGAAACGCATATTGATGTCTTCTATGATGAAGAAAAGGTTACTTCTGTTGATGCCATGATTGCTGAAACGATTACCGTGAACAAGCAGATAAGCGGCTATAAGGCGGACGGAAGCCAAAGTATTACTGTACACGCTGAAAGTGGAAGTGTCAGCACCAATGAAATAGAAGTGACGGTTAAAGGAAGTGCCATTGACATTGCCATCAAGGACGGTGCTTTGTTTGGGTATGACTTCTCCACACGAAGCAACAGTGAAAGTGACCACACCATTATCAACAATGGGGTAAAGATGGAAATCAAAGGTGCGAACTGGTCAAGCAATGGATTTATAGACTATCTGAACGAACGCTCTTTGCGCATTGCCGAGAATGTAACAGCCGAGATATTGGATTACCGTCCTTTCGGAAATCCGTCCGTAGAAAGTGCTAGTGGTTGTGCTTTCCAATTCGCTTTTGCGACCAAGAACATCAAGGAAGCCAGCTCAAAACTCATAGAGTGTTACGATGCCGACAGCGGTGCCGGATTCTATGTATGCGGAAACAAGGTTGCTATTTTCTGCAAAACAGGTCAGCCGGCATTGGTAGAACGCTCTTTTAAGAACGGAGAAAAGCACACTATGGCTATCGTTGTAGAGCCTTCAACTATCTTTGTAACCCGTGGTGGCAGCAACTATTCATGCATGAAGCTGTATTTGGATGGTGAAGAGGTGGGCTGTATAGGATATATCAGTAATAGCGGAGCTATTCTCAACTCAAAGACTGTCACTTTTGACGGAACAGAGGGAGACCTATACCTTTATTACATCCTTGCCTACAACAGTTACTACGAGTGGGCACAGGCATTTAGAAATTACTTGTGCAAACTGACCGACACAACGGCGATGATTGATGAATATGAGAGGGAGAATTTGCTTGATACACAAAACCGTCCGACTCTTGAATCTCTTGCCGCCAAAGGTATCCCTTACTATGTAGTTGTGAATGATCAGCAGACTTTTGACACCTTTGACGGAGATATTGACACGAGCAAGAAGTTCAAATGCACACTATTCTACTATGATCCCAAACGACCTTGGCGCAGCTTCAAGGCTATCAATGTGCAATGGCGCAGACAGGGAACGACATCGGCGAAGCGCCCTATCAAGAATGACCGTTTCTATCTTCAGAAGAATGACGGTTGGGAAGTTTCTCCTATCTATCCGGAATATACCAACGAAGATGCAAAGGTTTCGTATGACCTGATGAAATTAGGCTATGTACGTGTAGGCGAGAATTCTATACCTGTGAAAATCATCACAGTAAAGGTGGATTACTCCGATAGTAGCAATGCCAATGACTGCGGAGTTTGTAACCTTATGAACGCTACATATCGTGCCCTTGGCAGCAACTATCTGACTCCGGCGCAACGTGCCTTTGACGGAACATGGGTAAAAGGAGACATCTCATTGAGCGGATTGACGATGAACCATTCGACTGCCAACCACCCGATTGCCGCATTTCGTTCGACTATGGAAAGTCTTACCGATGCTTGGTTTCATGCCAAAGGTAATTGGAAAGAGGATAAAGGCGAGCAGGTGGCACTCGGTTTCAAAGACACACCCGGCTACAACAAAGGGTGTTTGAACTATGGCGACTTCATCGAATACTTCGGCAGAAGAGACGAAACCCTTGATGAAATTGAATCACGCTTCAAGAGCGATAGTACCACAGACAAAAGTAAACTCTATATGCTCTCCCTTTATTGTGGCGAGAACTACCGCTTTATGGCATACGAGAGCGGTGCTTGGACTGCACAAAGCGGAGAAATGAAGCAGGTAGATGGCAAGTGGCAGATAACAGGTAAGGTGTTGAATCCTGTAAGCGGTTATGAACTGCTGACTTATGATGCCATGAACTGGTGGCAGGGAGTGGGAAGCATTGATGACATGATGGAACCGACCACGGCAGAATCATCGTGGGTAACAAAACTGAAACTCGGACAACCGACCTATCCGATGTGGACACGCTACTTTGAGTGTATGATAGACGATGACCAACTGCAAATAGATTTGGCTATGGGACGCAAAGTGCCTTGCGACTTGTTTAATGTGTTGGTGTTCTGCGACAGTTGCGACTATGCCAAGGAGGAACTTAAAGACACTTGGAAAGAGATTTGGAAAACGAAGATGTGGAAGTACATAAATCCGTATAGCCTTGTGTCGTACTATCTCTTTACGGACTACCTTGCCGCCGTTGACCAACAGGCGAAGAATATGCAACCTATGTGGTTCTTGGAGGACGGTTGCAGCGTGAAAGACGGAGTATATAGTGGAGCAAACGGTATGGAAGCCAGAAGAATGTACTGCAACAAGGTGTATGATTGTGATACCTGTAACGGCAAGGACAATGACGGTGGCCAGACCATTGATCCGGAGGTTGACCCTGGCGACTTGACGAGTAGCGCGTACGCAGGACGAGGCAGCGTGTTGTGGAACGACATACGCGGACAGCAGACTATGGAGGTGGATCAAAACGGTAACACCATTACGCTTTCGGCTATCGCTGACACCATGCGTTCACTTCCGGACACACTCGGCATTGGTTCGGGGCCATTCTCTCCGAAAGGTGCGCTCCATTACTTCGTTACGGAAATATTGAAGAAGTGGCCAAAAGTGGTGTCAAGTTACGACGGAGAGCGTAAGTACATCAAATACACCGGATACAGCGATATTTATTTCTATGCTTTGCAGGGATTGGGACTTACTTCTTTACCGGCGTTCATCGAACAACGTTGGAGAATCCGCGACGGTTACTACCGTTGTGGCGACTTCAAAGCAGAGAGCGGTTATATAGGCGGTCGTATCGGTGCGAAAGAGGGGGCGGTTATTCGTTTTAAGGCTGCAAAGACAGGCTACTTCGGAATTGGTAACGACAGTGGAAACATCACGCAGGGCATCTATCTGAAAGCAGGAGAAGAGGGTGTGTTCAGTAATTTCCAACATGGCGAGAACATCATGCTCTACATCTATCAAGCCGACCGTATGAGTATGATTGACTTGAGTGAAATCAGCATTGACCCTCAATTCGGTAATACATTGTCGAAGATGGTGTTGTTGCAGGAACTTTTCCTTGGTAGCAACACGCACGGAGATTGGACGATGTCGCCTGGTAACACTGGCTATATGACCAATCTTGATTTGGGCGATATGCCGTTCTTGCGGGTATTCGATGTGCGGCATACGGAACTATTGAGCGTTAACGCATCGAAGTGTCCACGTTTGGAGAAAGTATATGCGGATGGCACAGGGTTATCGACCATAGACCTTGCAGAAACTGCTCCCATTAGTACATTGACGCTGCCCGATACGATGACGGAACTTGTATTGAACAATCTGCCAAACCTGACCTATCCCGGAGGACTTACGCTAGGAGGTGTAGGCAAGGTAGCAAAGATATTCGTAAATGAATGTCCGTATGTGGATGCTATGACACTTTTAGAGCAGATAATTAATGCGAGTGCGATCAGAACTGTACGTATTCCTAATGTAAATGCAACTGCTAGTGTTGATTTGTTACGTTCTATAAAGGATAGTGGAGCAATTGGGCTTGATGCAAACGGGAACGCATACGATGAGAGTGGACAATGTAGTGGTATTACAGGACGTTGGATATTGAGTGAACTTGTAGAAGAGAGTGAAGTAAATGTCCTTACTGCATATTTTCCACAGTTAGAGCTTCATAATTCGCAATTTTCTATTGTGAAAATCAATGATGTTGTGGATAACGATTCATGTGAGAAGTACAGCAATCCTGAAAACAAGACAGGTGAAGACTACGGTAACACATATATTCCTAGTGGGCATACTCTTGCTATAAAGAAAGGTTGCCATGCTTTTAAATGCTCGTTCAACACGAAGAAGAATCAAATGGAAGGTGTACAGTTGAGTGATACAGACTTTAATTATCTGAAAGATGGTAGTAGCTTTGATGTTGCAGATACGGCAGGGGAGGGTTTTGATATATTTTGGCATGCTCCTCACTATTGGTATAAGGGCGTAAATGATTATAAGAACCAAGTGAAGTATTTTATTACTTCTGTTACGGAAAACGAGCCTATTTCGACTGCATTACACAGCAAGAAGGCTAAACTTTCTGAACTTCTGTACAAGGAGAACACTGGAGTGTATGCGAATGATGCTGTTATTGGTGAGGTTATGAGTGAGGATGTTATATCTACAGCTTCTAATACTAACAGCTATAAGATGGACGTAAAAGGTATGAAGCAGGTGAAATGGCCGGGATTGAATCATGCGCGACTAGGTGGTGTATTCACTGATGAAAGTAATTGTGTACTTGGTATATTCATTATGTCCGTAAGTCATACGTATTTTGACTTTTCTATAGGTGAGTGTGTATTCTGCGATGTACCTAGCGGTGCAAAATGGTTCTATTTTACTTCTTTTCGCGACATTGGTAATGTTGAGTGTCTTTCTGTGGATAGTGCCAGCATTGAGGCTCTTGAGCCGGAATGGACTGAACATACAGTAGGTGATAATGACAGTCTTGTAGGTGTTTATCCTATTACTATTGACGGTTTGAAGATGCCACGAAGTCTTTCTGGTGAGGTACGCTCAAAGAAAGGTAATGGTACGTCCACTACGTCAGGTGAATGGAAATACGATAGTAGTGGTAATCCTATTGAGATGCCGATTGCTACCCTAAACTACACAGCAAAGGATTTCCAAAATATTTCCCGTTTGAGAGGTGCAGGTTACCAATTACAGGATTATGAACAACACAAAGAGATTAGTAATCTTTGGTGGGCATTAAACGGAACAACCAACGAACAATCTGTAGTCGGTAATGGAGGACATGACGCTATTTTAAATAAGCTGGATTCCATTGGTATGGCAGATAGTAGTAATGCTGGCAATTCTCTTAATTCTATACTTGGTTTGAAGCATTATGTAGGCTGTGATTCAGAGTGGATGGATTATATTGCATTTAATATCCCAAGTTATGAAACATTCTACAAAGCAAGATGTATTGATACTGATAGTTCGTATCCTTCGGATTATATAGCCCATATTTATGATCCTGTGAAAAAGACTGAACGTACAGTGAAATCAGTTGAATCTTCCAATGCAAATTGTGTGGTACGCTTGGTACATGGAGCAAAATGCGATATTTTGCCAAGCAGGGTTCATAATGCAGATACGAGTAAGTATGTTACTCATTATGCGGCTGGTTATTGGATCAATAGTAGCAAAGGCCGTTGTGTTTTGCGGTCTGGCTACAGCTCGAATGCGTACAGCGGTCTCGCTTTTGCGAGCGCGAGCAGTGCATCTTCGCACTCGTTCACGTACTGCGGGGCGCGGCTGGCCTTCCGCGGAAAATTCGTAATAATTGAATAG	MSSIKSTQIDGDVSVSRNAAVGGDVTVQGKTHLKGNVKIEGWIEAKNIKAANKGLFTTIEKLKAAYPFPHDGWWALVGLSLPAPIYVGDGGEWVATGQTGGNPSIDSGKFNEAVEKLQEDITKLQDDVSDIEDKNSSQDTSLTTLGNSVNSLQEQVNTTKDTANKASAKANEVGNQLNDFKGTKGENGGIAPLNEYGKVPSRYLPASMDDVKDFDGFVEKVVVQPSSIGKSSTDDGCKIYYHKDTDSLVLFYDGVYYNNWLDSELFGNETIDGITPVSDKVYSDTITNKTYRWSGSALVIIGSDLALGYTSSTAFPGDEGADLKQKMLQANEDITENKNVLLSHYKQIVARSVVNVNQLFGLTNRKITFSVALDRCATSEYAESLQIPGVVLTFQTEAGWQSKQWVIIDDWNKESNWTDFGASNGESVGNTINVNALCKDVEYTLSTAIKAIIDLEQESGVAYIKSGIVVTFKTAESDTNGAPVWLAYQFTREVSDVNPDDLKPWVAFGNGGGKVETSDTPAEGGKDALSTGGAYAMQEKAIAGFDEESDEDYIYYKAVNLNGGQIEDVILKIPKNGGGGGSSEDSTLSIYFEDVAPIVAFGSDIKINVALRSVSYPGGVETLGVIRNVSIIDASTGLTLFSEDMNIVGSASATDYKFELDFTGYFSGAASKSFFVQATDADGNTKKKAITVVAVDITVEQPMALNYTSDTVLTVGGSAKNIGQFYKFPNNTSSILVTVEMYYNGEWKKLGEAMVSDSYTKSISVNPNDVFGGGERLSHGAYPVRIFGTESKSGVKGNTIYSALMCIDENNSTPIVALRFNDKNNGTLRLYDNLTVEVAAYTPGKTETHIDVFYDEEKVTSVDAMIAETITVNKQISGYKADGSQSITVHAESGSVSTNEIEVTVKGSAIDIAIKDGALFGYDFSTRSNSESDHTIINNGVKMEIKGANWSSNGFIDYLNERSLRIAENVTAEILDYRPFGNPSVESASGCAFQFAFATKNIKEASSKLIECYDADSGAGFYVCGNKVAIFCKTGQPALVERSFKNGEKHTMAIVVEPSTIFVTRGGSNYSCMKLYLDGEEVGCIGYISNSGAILNSKTVTFDGTEGDLYLYYILAYNSYYEWAQAFRNYLCKLTDTTAMIDEYERENLLDTQNRPTLESLAAKGIPYYVVVNDQQTFDTFDGDIDTSKKFKCTLFYYDPKRPWRSFKAINVQWRRQGTTSAKRPIKNDRFYLQKNDGWEVSPIYPEYTNEDAKVSYDLMKLGYVRVGENSIPVKIITVKVDYSDSSNANDCGVCNLMNATYRALGSNYLTPAQRAFDGTWVKGDISLSGLTMNHSTANHPIAAFRSTMESLTDAWFHAKGNWKEDKGEQVALGFKDTPGYNKGCLNYGDFIEYFGRRDETLDEIESRFKSDSTTDKSKLYMLSLYCGENYRFMAYESGAWTAQSGEMKQVDGKWQITGKVLNPVSGYELLTYDAMNWWQGVGSIDDMMEPTTAESSWVTKLKLGQPTYPMWTRYFECMIDDDQLQIDLAMGRKVPCDLFNVLVFCDSCDYAKEELKDTWKEIWKTKMWKYINPYSLVSYYLFTDYLAAVDQQAKNMQPMWFLEDGCSVKDGVYSGANGMEARRMYCNKVYDCDTCNGKDNDGGQTIDPEVDPGDLTSSAYAGRGSVLWNDIRGQQTMEVDQNGNTITLSAIADTMRSLPDTLGIGSGPFSPKGALHYFVTEILKKWPKVVSSYDGERKYIKYTGYSDIYFYALQGLGLTSLPAFIEQRWRIRDGYYRCGDFKAESGYIGGRIGAKEGAVIRFKAAKTGYFGIGNDSGNITQGIYLKAGEEGVFSNFQHGENIMLYIYQADRMSMIDLSEISIDPQFGNTLSKMVLLQELFLGSNTHGDWTMSPGNTGYMTNLDLGDMPFLRVFDVRHTELLSVNASKCPRLEKVYADGTGLSTIDLAETAPISTLTLPDTMTELVLNNLPNLTYPGGLTLGGVGKVAKIFVNECPYVDAMTLLEQIINASAIRTVRIPNVNATASVDLLRSIKDSGAIGLDANGNAYDESGQCSGITGRWILSELVEESEVNVLTAYFPQLELHNSQFSIVKINDVVDNDSCEKYSNPENKTGEDYGNTYIPSGHTLAIKKGCHAFKCSFNTKKNQMEGVQLSDTDFNYLKDGSSFDVADTAGEGFDIFWHAPHYWYKGVNDYKNQVKYFITSVTENEPISTALHSKKAKLSELLYKENTGVYANDAVIGEVMSEDVISTASNTNSYKMDVKGMKQVKWPGLNHARLGGVFTDESNCVLGIFIMSVSHTYFDFSIGECVFCDVPSGAKWFYFTSFRDIGNVECLSVDSASIEALEPEWTEHTVGDNDSLVGVYPITIDGLKMPRSLSGEVRSKKGNGTSTTSGEWKYDSSGNPIEMPIATLNYTAKDFQNISRLRGAGYQLQDYEQHKEISNLWWALNGTTNEQSVVGNGGHDAILNKLDSIGMADSSNAGNSLNSILGLKHYVGCDSEWMDYIAFNIPSYETFYKARCIDTDSSYPSDYIAHIYDPVKKTERTVKSVESSNANCVVRLVHGAKCDILPSRVHNADTSKYVTHYAAGYWINSSKGRCVLRSGYSSNAYSGLAFASASSASSHSFTYCGARLAFRGKFVIIE*	MESRNITLTICGEWLDFSPRDRKAVCKIDDLFKLTGNIPLVSYPLYNLIPEIISDENLERSFKRVMANLRNADARNGNRSMPKTIIDGIECSPRMIRYVTNKGKIFETLKNQIGNGTFRIKNLKSFLTEDGPKVRTVQAPSVIERIGSNAIMEPLENRLSSLLIETTAASIQGRGPHGLFHQIQAAMAENPNLKYYYQSDYKGYYDSINHETLISIIKRYVGDPLLLPILENFVKALYPDGECGISKGLRSSQFLGNLYHNDIDHRMIDVHGARYYFRFCDDIFILGESKRELWRLRDCLHIEADKMGLTIKSSERVAPISAGMDALGYVNYGSHTLLRKRIKVNAARKLSKLKSRKRRQQIIGSFKGMACHADCKHLFYILTKKNMKKFSEMGVTYTPADGKKRFPGKVTRLSDIVNIPIEIHDFETGIDTKEGENRYLVSFRNPAKQEWGKFFTASAEMKGILDQVSDIEDGFPFETIIKGEVFDGGKRKYNFT*	ATGGAAAGCCGGAACATAACATTAACCATATGTGGGGAGTGGCTTGACTTCTCCCCACGAGACCGGAAGGCGGTCTGTAAAATTGATGATTTATTTAAACTGACCGGAAATATACCTCTGGTCAGTTATCCGTTATATAACCTTATACCGGAAATTATATCAGACGAAAATTTGGAACGCTCATTTAAGCGTGTCATGGCGAATCTACGAAATGCAGATGCTCGAAATGGGAACAGGTCTATGCCGAAAACTATCATAGACGGTATCGAATGTTCTCCAAGAATGATTCGTTATGTGACAAATAAAGGAAAAATATTTGAAACGTTGAAAAACCAAATTGGTAATGGTACATTCCGTATCAAGAACCTTAAATCATTTCTTACTGAAGACGGCCCGAAAGTAAGAACAGTACAAGCTCCTTCGGTCATAGAACGCATTGGGAGTAATGCTATTATGGAACCGTTGGAAAATCGACTTTCTTCTTTATTGATAGAAACTACCGCTGCTTCCATACAAGGACGTGGACCGCATGGGTTGTTTCATCAGATACAAGCTGCAATGGCAGAAAATCCTAATCTCAAATATTACTATCAAAGCGACTACAAAGGATATTATGACAGTATTAATCACGAAACTTTAATTTCTATTATTAAAAGATATGTAGGCGATCCTCTTCTTTTGCCCATTCTTGAAAATTTTGTGAAGGCACTCTATCCTGATGGAGAATGTGGTATCAGTAAGGGATTGCGATCGTCTCAATTCCTCGGTAATCTTTATCACAATGATATTGACCACCGGATGATTGATGTGCATGGAGCAAGATATTACTTTCGATTCTGCGATGACATTTTTATTCTTGGAGAAAGTAAACGCGAGTTGTGGAGGTTACGTGACTGCTTGCACATCGAAGCAGATAAGATGGGGCTTACGATAAAATCAAGTGAGAGAGTTGCCCCTATATCTGCTGGTATGGATGCTCTTGGGTATGTAAATTATGGTAGCCATACTCTGTTAAGGAAACGGATAAAAGTAAATGCTGCTAGAAAACTGTCTAAGTTGAAATCCCGAAAGCGTAGACAACAAATAATTGGATCATTTAAGGGTATGGCTTGCCATGCCGATTGCAAGCATCTATTTTATATACTTACAAAAAAGAATATGAAGAAATTTTCAGAAATGGGTGTAACATACACCCCAGCTGACGGAAAGAAACGCTTTCCAGGTAAAGTAACACGATTGAGTGATATAGTAAACATTCCTATTGAAATACATGATTTTGAAACTGGTATAGACACCAAGGAAGGTGAGAACAGATATTTGGTATCATTTCGTAATCCTGCTAAACAAGAATGGGGAAAGTTCTTTACGGCTTCAGCGGAAATGAAGGGAATTTTAGATCAAGTCAGTGACATTGAGGATGGTTTTCCGTTTGAGACAATAATTAAAGGTGAAGTTTTTGACGGAGGTAAACGAAAATATAATTTCACCTAA	2	0.995838	No
335	Bacteroides_ovatus_1001713B170214_170313_E4	Contig13	1	3	viral	No	108286-109590	107960-108070	107590-107700	101020-107769	GCCGTGTGGTCTATCGTGGCAACAACAACGCGAACCCGAATGGCGGTGTTTCGATGTCGAATGCGAACAACGATTCCTCGAATACGAACACGAACATCGGTTCTCGTCTG	GCCGTGTGGTCTATCGTGGCTACAACTACGCGTACCCGAATGGCGGTGTTTCGATGTCGAATGCGTTCAGCGATTCCTCGAATACGTTCACGAACATCGGTTCTCGTCTG	ATGGCACTGACAGAATCGGAAAAGAACGAATTGAAGAAGGACATCCTGAACTCCATCAAGTCGGAGAGCCAGAGTGTCGATGAACTGGCCGAGGTCACCTCGCTGGACAATATCAAGAGCCTTCCTGCGATGCGCGGCCAGGAGGTCGTGCTTGCGCCGGTGGCGTTGCTCCGGAAACCCGCGGAGGACGCGGCGGCGGTGGCTAACGCTGCCGCCACGAAGGCCGATAATGCCGCGACCGGCGCCGCCAATGCGGCCCAGACCGCGACGAACGCCGCCGGTACCGCAAACAGGTCCGCTGAAACCGCCAATGCCGCTGCCGGTACGGCCACCGCCGCCGCCAAGAAGGCGGAGGATGCCGCCGCAGCCGTGGACGGCAGTCTGGTGGGTGGCATGACAGCCGTCCCTGACGAGAAGAACGACGCGGTGAAGCTGACCATCCTGGGCCGTAACGGGCAGGCAATCACCTCCACCGACATTCCCGGCGGTACGGGTAGCGGCGGCAACACGTACAACGTGACGGAGGAGGTTCCCCTGGAGAACGGCTACTATACCCTGGAGACGGCCATCGCCGCCGTAAACGTGAAATACCGGCACAAGGGCCGTTGCATCACCTACGAGGCCGCGCAGGGCAGATGGGAGACGAAACAGTTCACCGGCACGAGCGTGGAGAGCTGGGAACAGGCCGCGAGCTGGGAGGATTTCGGCGGAGCCGGCACGATGAAGAGCCTGACGGTGAACGGCGAGAAGCAAATCCCCGATGCGGAGGGCAACGTGAGCCTGACCATCGATAAGCTGGAGGTTGACGAGAGCCTGAACGCCGAAAGCACGAACCCGGTCGAGAACCGTGCCGTGGCGGCGAAGCTGGGCGAGGTGGAAGCCAGTACCATCTTCGACAGCTCCGCCGAACTGAGCGATGACGAGACCACCGTCCACGTGAGCCTGAAGAACAAAAGCGGCGTCGAGGTGACCGGTTTCGACATCCCTGCCGGGAGCGGCGGTGGCGGCGGTGAGGGCAGCACGACGAAGATAGTGCTTGGCGCAAGCGTTGACAAGTCCACCGTCAAGGAAGGCGACCCGGTAAGGTTGACCTATACCTACGACCACCAGTACGGCAGCGGCGACGAGAAGGGCGAGAGTACCGGCCAGAAAGCGAAAATCACCGTCCAGGTGAGGCGCGGCGCCACCACCACCTATTCGGAGACGGTTCAGGATGTGAGCAAGGGCACCTACACGCTCGACCTGACGAAATACCTCCTTTCCGGCACGAGTGACATCTACGTGATAGCCGAGACCACCGATCCCACCACCGGCAAGGCGCAGAAGCGGCAGGCGTACGTTAGCGTGCGCAGCGTGACGCTGGCCCTGTCCAGCAGCTACAATATCGCCTCCGGCCTGGCTTCCGGCGGTTATGGCGCGCAGGAGACCGTGAACATCCCCTACGGTGTGAGCGGCACCGGCACGAAGGTGGTGACCCTTTACGTGGACGGCAAACAGCAGAACGCCCACACGGTCACCCGCAGCGGTACGACCAACAGCAGCTTCCCGCTCTCCATGTCCTCCCTGTCGGTAGGCCGGCATACCGTCCAGATGGTCGCCGAGATGGATGCCGGCGACGGCCTGACGCTCAAAAGCGAGAGCATCCATATCGATATCCTGAAGAGCGGCAGCAGCGTCCCCTACGTGGGGCTGATGGTCACCCACCGGGACGGCCGTATCCTCACCGGTGCCGACCACCTCTCCCCGGTCATCGAGGTGGGGCAGTACGAGAACTGCGAGTTCAAGTTTGCCGCCTACGATCCCGGTACCACCCCGGCGGGTGTGGGCATCTACAGGAACGGCACGCTTCTCCAGACGGTGAGCGTCCCGCGTACCGCCCAGACCTACCGGAACCGCTTCACGGAGCAGGGCCGGCAGCAGATGCAGCTGAAGGTCGGTGCCACCGCCTACACTTTCCACATTGACGTGGTCGAGAGCGGCATCGACATCAGCGAGGCCACCTACGGCCTTCAAGTGAAGCTTAGCCCGTCCGGCCGCAGCAACAGCGAGAGCGACCCGGCGCGGTGGGAGTATAACGGCGTGAAAACAATCTTCGAGGGCTTCGACTGGAGCAGCAACGGCTGGACGGGTGACAGCCTGAAACTGACGGGCGGGGCGAAGGCCGTCATCGGCTACCAGCTGTTCAAGGACGATGCCGGCGCCTCCGGCGCTACCATCGAGATGGAGTTCCGGGTATCGGGTGTGACGGACCGTCAGGGCGAGGTGATCAGCTGCATGGACAAGGGGAAAGGCCTTAGTGTCACGAGCGAGGAGGCGAGCATCAAGACCGGCACCATCCTGCACTACACGAACGAGGACGGCGAGGACGCGAGCCGTGAAATCAAGATCGGCACGAAGTTCGCCCCCGAGAAGTGGCTGAAGGTCGCCTTCGTCATCGGCAAACGCGGTGACGGGCGCCTGATGGAACTTTACGTGAACGGCAACCGTGCCGGCGCGGACATCTACGACAATAGCTACTACTTCCGCCAGGACACCCCGGCGGGCATCACCGTCGACAGCGCGTCCGCCGACGTGGAACTGAAGAACATCCGTATCTACAACCGTGCCCTGAGCGATGACGAAGTCCTGGATAACCGGATGGTGGATGCCGGCAGCAGCGACGACATGATGCGCCTGTACGAGGAGAACGACATCCTGGGCGGTAGCGGCGACGTCGATATCGACAAGCTGCGTGCCAAGGGGAAGGGCGTGATGCGCATCGTTCGCAAGGGCGGCCTTGACGAGGTGAACGAGACGAACAACAAGAAGACCGACTTCATCGCCGACGTCTATTTCTGGTCCCCTTTCGGCAAGGAGTACGACTTCGTCCTCCGCGACTGCTACATCCGGATCCAGGGTACCAGCTCCACGAAATACCCGAGCAAGAACATCCGCATCTACTTCACCAAGGGCGGCGCGAACCTCAGTTTCGAGATCAACGGTACCCCGGATCCCCTTGGCGGCAACAGGTACATGATGCGCCCCGGGAGCATCCCGATGGACCTGTTCTGCATGAAGTCCGACTATTCCGACTCGTCCATGACTTTGAATACCGGTGTGGCGAAGCTGTACAACGACACGATGCTTGAACTGGGCCTTCTGACCCCTCCGCAGCGTTACCAGCTGGAACAGGCCGGCGGTGACCTGAACGCGGTGAAGATCCGGCAGAGCATCGACGGTTTCCCCATCGACGTGTTCAGCGCGGAGACCGCCGACGGGGAGAGCACCTACTACGGGCAGTACAACTTCAACAACGAGAAGAGCAGGAGCGGCCGGCTGTTCGGCATGGAGGGGCTTGACGGTTTCACCCCTTCCTGCCCGATGACGCTGGAGACGCTGAACAACGGCGAGAGGGTCTGCCTTTTCCAGAGCTCCAGCGACGCGGACCTTGCCGCCGGTTTCGATGCCGGCCTGGAAACCAACTACCCGGACGACGTGAAATGGGCCGGCCTGAACACGTCCCAACAGTCCGCGCTGAAACGCCTTTTCGGCTGGATCCGGTCATGTGTCCCGGCAAACGCCACCGCGGACGACCTGGCCACTTTCGTGAGCGAAAAGTTCAGGACGGAAATCGGGCAGTATTTTGACGTGGACCACCTGCTGACCTACTACGTGCATACCGACTACTTCGCGAGCGTTGACCAGCGCGCGAAGAACATCCTCCTGCGTACCTGGGACGGGCTGGTCTGGTATACCACCTACTACGACGGTGACACCCAGCTTGCCAAGAGGAACGACTGTTTCCTTGCCTACGACTACACGATCGACCGTGACACGTGGGACGCGGAGGCCGGGAAATACGCCTTCGAGGGCCGCGATAGCTGGCTTTGGAACCTCGTGCTGGCCAACTTGCAGGACGAGCTGAAAGCCTGCGCCGCCGCTTACCGCGCGAAAATGACGGTCGAGCGCGTGCTGTCGATGCTTGACGTGGAACAGGCGGGCAACTGGAGCGACCGGGCGTACAACAAGAGCGGTTACCTGAAGTATATCCGCCCGAACATGGAAGAGGTTTACGGCAAAAAGTGGCCGTTTATCTACGCCCTCCAGGGAAGCAACGCGGCGCACCGCAGTTACTTCGTGAAGAACCGTTTTGCCCTTTTGGATGCCAAATACGGCACGAGCAACTTCACGAGTGACAACATCGACCTGTATATGGCCCGTGCCTCTTCCGATGCCGCCGACGTGGTGAAGATCACGGCGAGCGAGGTGTACGCCTTCGGTTACGGCACGAACAACAGCCCCAATATCGGGGGTACCGGCATCGTGGAGGGCGGCAAGGTGGCCACCCTTCAAATCACGGGGGCCTACACGGTAAACGACCCCCTGCGTATCTACGGCGCGAGCCGCATGAGAGTGCTTGACATGACCGGCGCCGCGGACCGCCTGAAGAACGGTTTTGACCTGGGTAAATGTACCGTATTGCGTGAGCTGAACCTGCAAAGCCCCTCCACCGGCTCGACGGGCTGGTGGCTGAACATCGGCAGCTGCCGCCAGCTGCGTAAGGTGAACCTGCGTAACCAGGCACAGGCCAAGACCGGGAGCAACACCAGTACCGAGCTTGACTTCACGAACCAGACCAAGCTGGAGGAACTTGACGCGAGAGGCACGCAAGTACAGAGCGTGACCTTTGCCAAGGGTGCCCCGCTGACGAGAGCCTGGCTTCCCGGCACGCTGACCGTGTTGAAATTGGAATACCTGGGCAAACTGGCTACAAGCGGGCTCACGCTGGAGAACTACAGTAAAGTGAAGACGCTTATCGTTGACGGCTGCCCGGGTCTGAACTGGGAAACCCTGCTGAACCGCTGTTCCGGCGTGGAACGCATCCGTGTGACCGGCATCGACCGGGAAGACGACGGTACGTGGCTGAACCGGTTCATGGAGATGGGCGGCGTGGACGCAGAAGGCAACGCCACGGACACGTGCGCGCTGGTGGGTACGGTACAGCTCACGCGCTACATCGATGACGAGACGTACAGCACCCTGAAGATGCACTTTCCGGAACTGAATATCCGGCAGCCGGAATACACGATGATCGAGTTCGACGACGAGGTATCGGATGACGCGAACGTGAGCAACCTTGACAACGGTACCGGCTACAAGTATGACAACGCGTATGAGGTGAGCGGTCATATTTCCGCCATCCTGAAGCAGCGTCACCGTGTACTTGCTAAAGTGACTAAAAAAGCGACGACGCGGGGTGTGAACATGGCGAACGTTGATACCACGGTGAACAACCTGGACGGTGAGATGACCTACTACCCGCTGGACGACACGGACAGCAACAAGTACGCCGACGGCACGGCTGCCAGACTGGACGGCACTGAAGGTGACTGGATGATGTACGAGCCCTTCTTCTGGAGCAAGGGTATCAATGATTACCTGAACGGCAAGCATTACTCCTGTTACAGCAGTAACGGTTCGGATAACATGCCTTCCGTTCCGGATGCTGACGTCCTTACGCTTGACGACATTAAGGGCACGAGTGGCGGTTATCTTTCCGGTCGTAAGATCATGAGCGGAAAGGATACGCTTTCGAACAGCTACAGTACTGACAGTACGTATTCGGTATGCAAGGTGAACGTGGACGGTTACAAGCGTGTGCGTTTCCCGAGCGTTCCCGGTACAAGCCTTGTCGGAAGCATTTTCACAGACGATTCCGGCACGGTCATCAGTTCAATCGTCGTCCCTACCTTGAGCAACAAGTTCGAGGCCGGTATGTACCTGATTGCCGATGTTCCGGAGGGTGCCACTGCTCTTCACTTCTCCATTCTGAACACGGCAGAGTTCGATAAGGTTGTCCTTTCTAACAGTGACAGGATCGAGGATATGGAACCCGAATGGGTGCCTAATGACGAGCACTTGTGTGCCGTTGTGGGCAGCAGTGTTGTCGGTTCCAAACTTCGCGCCTGCATTACCGGCGGGAGCACTACGGCGAGCATGACCTGGGCTGATTTCCACTATTACAGTGTCCAGCGCGGTATGCAGCAGATTGATGCCCTTATGCACTCGCGCATCGCGAATCTTTTCTACGCGAAGTACGGTCGTCGTGACAGCCAGGAACAATGCGGCGCGGGCTCTCACACGAACAACCGTACTACGGGTGGTACTGCCAGCCGCGGTATGACGGACACGATCGGCTACGAGGAAGCCTCCTCAATCAACCCTAATGTGACGAACAGCCTGATAGAAAACTCCGTCCACCAGTATGCGTGGTACCGTGAGAAGGATGACTACGGCGGGGCCACGGTTACGCAGGTGAATAATATTTGCTGCCTTGGCTACGAGGACATCTATGGTCATAAATATGACATGATGGACGGCGTGGATCTTCCTAATGACACGGGCAATTCCGGGAAGTGGCGCATCTGGATGCCTGACGGCAGTACCCGCCTGGTTAAGGGTTCCGTGAGCTCCGGTATCTGGATTACCGCCGTGGCGCATGGCAAATATATGGACGTGATTCCGGTGGGTTCCGTTTCGGGTTCCTCCTCGACAAATTACTGCGACATCTACTACATATCCACTGCCTCCAGCCGTGTGGTCTATCGTGGCTACAACTACGCGTACCCGAATGGCGGTGTTTCGATGTCGAATGCGTTCAGCGATTCCTCGAATACGTTCACGAACATCGGTTCTCGTCTGGCCTTCCGCGGCCGGCTCGTTAAGGCGTCGAGCGCCGTGGCGTTTAAAGCGATAAGCGAGGTTGCATGA	MALTESEKNELKKDILNSIKSESQSVDELAEVTSLDNIKSLPAMRGQEVVLAPVALLRKPAEDAAAVANAAATKADNAATGAANAAQTATNAAGTANRSAETANAAAGTATAAAKKAEDAAAAVDGSLVGGMTAVPDEKNDAVKLTILGRNGQAITSTDIPGGTGSGGNTYNVTEEVPLENGYYTLETAIAAVNVKYRHKGRCITYEAAQGRWETKQFTGTSVESWEQAASWEDFGGAGTMKSLTVNGEKQIPDAEGNVSLTIDKLEVDESLNAESTNPVENRAVAAKLGEVEASTIFDSSAELSDDETTVHVSLKNKSGVEVTGFDIPAGSGGGGGEGSTTKIVLGASVDKSTVKEGDPVRLTYTYDHQYGSGDEKGESTGQKAKITVQVRRGATTTYSETVQDVSKGTYTLDLTKYLLSGTSDIYVIAETTDPTTGKAQKRQAYVSVRSVTLALSSSYNIASGLASGGYGAQETVNIPYGVSGTGTKVVTLYVDGKQQNAHTVTRSGTTNSSFPLSMSSLSVGRHTVQMVAEMDAGDGLTLKSESIHIDILKSGSSVPYVGLMVTHRDGRILTGADHLSPVIEVGQYENCEFKFAAYDPGTTPAGVGIYRNGTLLQTVSVPRTAQTYRNRFTEQGRQQMQLKVGATAYTFHIDVVESGIDISEATYGLQVKLSPSGRSNSESDPARWEYNGVKTIFEGFDWSSNGWTGDSLKLTGGAKAVIGYQLFKDDAGASGATIEMEFRVSGVTDRQGEVISCMDKGKGLSVTSEEASIKTGTILHYTNEDGEDASREIKIGTKFAPEKWLKVAFVIGKRGDGRLMELYVNGNRAGADIYDNSYYFRQDTPAGITVDSASADVELKNIRIYNRALSDDEVLDNRMVDAGSSDDMMRLYEENDILGGSGDVDIDKLRAKGKGVMRIVRKGGLDEVNETNNKKTDFIADVYFWSPFGKEYDFVLRDCYIRIQGTSSTKYPSKNIRIYFTKGGANLSFEINGTPDPLGGNRYMMRPGSIPMDLFCMKSDYSDSSMTLNTGVAKLYNDTMLELGLLTPPQRYQLEQAGGDLNAVKIRQSIDGFPIDVFSAETADGESTYYGQYNFNNEKSRSGRLFGMEGLDGFTPSCPMTLETLNNGERVCLFQSSSDADLAAGFDAGLETNYPDDVKWAGLNTSQQSALKRLFGWIRSCVPANATADDLATFVSEKFRTEIGQYFDVDHLLTYYVHTDYFASVDQRAKNILLRTWDGLVWYTTYYDGDTQLAKRNDCFLAYDYTIDRDTWDAEAGKYAFEGRDSWLWNLVLANLQDELKACAAAYRAKMTVERVLSMLDVEQAGNWSDRAYNKSGYLKYIRPNMEEVYGKKWPFIYALQGSNAAHRSYFVKNRFALLDAKYGTSNFTSDNIDLYMARASSDAADVVKITASEVYAFGYGTNNSPNIGGTGIVEGGKVATLQITGAYTVNDPLRIYGASRMRVLDMTGAADRLKNGFDLGKCTVLRELNLQSPSTGSTGWWLNIGSCRQLRKVNLRNQAQAKTGSNTSTELDFTNQTKLEELDARGTQVQSVTFAKGAPLTRAWLPGTLTVLKLEYLGKLATSGLTLENYSKVKTLIVDGCPGLNWETLLNRCSGVERIRVTGIDREDDGTWLNRFMEMGGVDAEGNATDTCALVGTVQLTRYIDDETYSTLKMHFPELNIRQPEYTMIEFDDEVSDDANVSNLDNGTGYKYDNAYEVSGHISAILKQRHRVLAKVTKKATTRGVNMANVDTTVNNLDGEMTYYPLDDTDSNKYADGTAARLDGTEGDWMMYEPFFWSKGINDYLNGKHYSCYSSNGSDNMPSVPDADVLTLDDIKGTSGGYLSGRKIMSGKDTLSNSYSTDSTYSVCKVNVDGYKRVRFPSVPGTSLVGSIFTDDSGTVISSIVVPTLSNKFEAGMYLIADVPEGATALHFSILNTAEFDKVVLSNSDRIEDMEPEWVPNDEHLCAVVGSSVVGSKLRACITGGSTTASMTWADFHYYSVQRGMQQIDALMHSRIANLFYAKYGRRDSQEQCGAGSHTNNRTTGGTASRGMTDTIGYEEASSINPNVTNSLIENSVHQYAWYREKDDYGGATVTQVNNICCLGYEDIYGHKYDMMDGVDLPNDTGNSGKWRIWMPDGSTRLVKGSVSSGIWITAVAHGKYMDVIPVGSVSGSSSTNYCDIYYISTASSRVVYRGYNYAYPNGGVSMSNAFSDSSNTFTNIGSRLAFRGRLVKASSAVAFKAISEVA*	MRRVGYIIEEIVEPSNMEASFRQVLRGSKRKRSRQGCYLLAHKPEVLEELVAQIASGTFRVKDYREREIIEGGKLRRIQVIPMKDRIAVHAIMAVVDRHLRKRFIRTTSASIKRRGMHDLLAYVRRDMAEDPDGTRYCYKFDITKFYESVKQDFVMYCVSRVFKDAKLVTMLESFIRLMPEGLSIGLRSSQGLGNLLLSVYLDHYLKDRYAVRHFYRYCDDGVVLGKTKAELWKIRDAVHGRMECAGLLVKGNERVFPPGEGIDFLGYVTFGADHVRLRKRIKQKFARKMHEVKSRRRRRELIASFYGMAKHADCHTLFKKLTGKDMRSFKDLNVSYKPEDGKKRFPGVVVSIRELVNLPIVVKDFETGIKTEQGEDRCIVAIEMNGEPKKFFTNSEEMKNILLQVKDMPDGFPFETTIKTETFGKGRTKYIFT*	ATGCGCAGGGTTGGGTATATCATCGAGGAGATCGTGGAGCCTTCCAACATGGAGGCTTCCTTCCGGCAGGTCCTTCGCGGCAGCAAGCGTAAACGCAGCCGCCAGGGGTGCTATCTGCTCGCGCATAAGCCCGAGGTGTTGGAGGAGCTGGTCGCGCAGATCGCATCCGGTACTTTCCGCGTGAAGGACTACCGTGAACGCGAGATCATCGAGGGCGGCAAGCTACGCCGCATTCAGGTGATCCCGATGAAGGACCGCATCGCCGTGCATGCCATCATGGCGGTGGTGGACCGCCATCTGCGGAAACGTTTCATCCGTACCACCTCCGCCAGTATCAAGAGACGGGGGATGCACGACCTCCTGGCGTATGTCCGCCGTGACATGGCCGAAGACCCTGATGGTACACGTTACTGTTACAAGTTTGACATCACCAAATTCTACGAGAGCGTGAAGCAGGATTTTGTGATGTATTGCGTCAGCCGGGTGTTCAAGGACGCAAAGCTCGTGACCATGCTGGAGAGCTTTATCCGCCTGATGCCTGAAGGTCTGAGTATCGGCCTGCGCAGCTCGCAGGGGCTGGGCAATTTGCTTTTGTCTGTGTATCTGGACCATTATCTGAAGGACAGGTATGCCGTGCGTCATTTCTACCGCTATTGTGATGACGGCGTCGTACTGGGTAAAACGAAAGCGGAACTGTGGAAGATTCGTGATGCCGTCCACGGGCGCATGGAGTGTGCCGGTCTCCTGGTGAAGGGGAACGAGCGCGTGTTCCCGCCGGGCGAGGGCATCGACTTTCTGGGGTATGTGACTTTCGGTGCGGACCATGTCCGCCTTCGCAAGCGCATCAAGCAGAAGTTCGCCCGAAAAATGCACGAGGTAAAATCGAGAAGGAGGAGGCGTGAGCTGATAGCGTCGTTCTACGGGATGGCCAAGCACGCCGACTGTCATACGTTGTTTAAAAAATTAACAGGCAAAGACATGAGATCATTTAAAGACTTGAACGTTTCCTACAAGCCGGAGGACGGCAAGAAACGTTTTCCCGGGGTGGTGGTAAGCATCCGGGAGCTGGTGAACTTACCGATTGTGGTGAAGGACTTCGAGACGGGCATCAAGACCGAACAGGGCGAGGACCGCTGTATCGTGGCCATTGAGATGAACGGTGAACCGAAAAAGTTCTTTACCAACAGCGAGGAGATGAAGAACATCCTCTTGCAAGTGAAGGATATGCCCGACGGCTTCCCGTTCGAGACCACCATCAAGACGGAAACCTTCGGCAAGGGTCGAACTAAATACATATTTACATGA	3	0.989778	No
336	Bacteroides_ovatus_3_8_47FAA	Contig1	4	1	viral	No	169659-171080	170907-171001	171636-171730	171621-172433	CCTCGAACGCGTGGTACGTGAACATGAACAACGGCAACGTGAACACGAACAACAAGACTAACGCAGGCAGGGTTCGTCCCGTTTCCGCAACAGA	CCTCGAACGCGTGGTACGTGACCATGACCTACGGCAGCGTGAACACGAACAGCAAGACTACCGCAGGCAGGGTTCGTCCCGTTTCCGCAATAGA	ATGACAGACAAGAATAATGAAAGCGCATTGCTTTTGCGTATGAATAAAGAAGAACAGGTATCTGTTTTGCAGGAGATCGGTTTCACCAGCGTGAACGAAAATACGCCTGCCAGTGACATTGCAAAATATATCAGATGGGCTGGCGGGTTGCTTGACCTGTCCTTTGCCACAATCCGGATCGAAGACGGTGTCAATGTGTTCTTTACTGCTGAAGAATGGAATTCCCTTAGTGCAAATAACCGTTCAAAATACCTGCGTATAGGTGTCCGTATCCGTGCGGATCGTCGCCAGTTCGTCATAGCGAAAAGCGACTGCACTGACGATATAGGCGGACGTACTTTCAAATGGGGGGCATACGGTACGGACATCCGTGGCGTTAAGAATTACGGGAACGGTAATCAAGGGCTTTATGAAACGGCAGACGGAAAGCAAAATACAGATGCTATCATAGAAGCCACCGCAGGAGTTAAGGATAATTCCGGTGTTGTCGGTGCACCAGCCGCGGAAGCAGCAAAGAACTATAAGGCTTGTACGCTTGAACTGGACGGACTTGAAGACAAAACCGAGTGGTATCTTCCCAGCGAAGGAGAACTCATTACCATCGCTAAATATAAGACCGAAATCAATGAGCTATTATCCTCTGTATCAGGTAATCAAAATATAATTACAACCGACTGGTACTGGAGCAGCACCGAATACGACCCCTCGAACGCGTGGTACGTGACCATGACCTACGGCAGCGTGAACACGAACAGCAAGACTACCGCAGGCAGGGTTCGTCCCGTTTCCGCAATAGAATCTTTATCTCTTTAA	MTDKNNESALLLRMNKEEQVSVLQEIGFTSVNENTPASDIAKYIRWAGGLLDLSFATIRIEDGVNVFFTAEEWNSLSANNRSKYLRIGVRIRADRRQFVIAKSDCTDDIGGRTFKWGAYGTDIRGVKNYGNGNQGLYETADGKQNTDAIIEATAGVKDNSGVVGAPAAEAAKNYKACTLELDGLEDKTEWYLPSEGELITIAKYKTEINELLSSVSGNQNIITTDWYWSSTEYDPSNAWYVTMTYGSVNTNSKTTAGRVRPVSAIESLSL*	MGEQSNLSIGHSSGDEPGKTKTVNAESSNAWYVNMNNGNVNTNNKTNAGRVRPVSATDKPIYDIPLSSIIEAYDDCCRQKRNTDDCIEFSFNYDTGLVAVWESIRYGHYEPGFSDCFMRKKPVLREVFAAAYIDRVVHHWIDLRLDPILEERFQAQGNVSKNCRIGEGCLSAVMRMDEMIKEVSKNYTQDAYIFKGDLKSFFMSMSKSLLWEMIDIFVRDNYKKDDIECLLYLLRIVIFHQPQKKCRRKSPLHLWDKLPKDKSLFYSSPERGVAIGNLPSQKFANFIGSVFDYYVTVICGIKHYVRFVDDFGFVMRFKEDILKNVPLLNSYLKEQLLLELHPKKIYIQHYSKGVLFVGAFILPGRIYISNRVVGNIYDAVSKYNKIAKEGFCEAHIETFVATMNSYYGLMRHFNTYNLRRKIGKIIAPEWWQYIYVEGHWEVFVIKSEYNFKKQVKKQIRKGNAKKYLTPEIS*	ATGGGAGAGCAATCTAATTTATCTATTGGGCATTCCTCCGGTGATGAACCGGGAAAGACTAAGACAGTGAATGCTGAATCCTCGAACGCGTGGTACGTGAACATGAACAACGGCAACGTGAACACGAACAACAAGACTAACGCAGGCAGGGTTCGTCCCGTTTCCGCAACAGATAAACCGATCTATGACATACCCTTATCCTCAATTATAGAAGCATACGATGACTGCTGCAGGCAAAAGCGCAATACTGATGACTGTATTGAGTTTTCCTTCAATTATGATACGGGGCTGGTTGCCGTATGGGAAAGTATAAGATACGGTCATTATGAACCGGGGTTCTCTGACTGCTTCATGCGCAAAAAGCCCGTGTTGCGTGAAGTATTTGCTGCTGCTTATATCGACCGTGTCGTACACCACTGGATCGATCTTCGCCTTGACCCGATTTTGGAGGAACGCTTTCAGGCACAGGGAAACGTTTCAAAGAATTGCCGGATAGGGGAAGGATGCCTGTCTGCAGTTATGCGTATGGACGAAATGATTAAAGAAGTCAGCAAGAACTACACACAGGACGCATACATCTTTAAAGGTGATTTAAAAAGTTTTTTTATGTCCATGTCGAAGTCTCTATTATGGGAAATGATTGATATATTTGTTCGCGACAATTACAAGAAAGACGACATCGAATGTTTGCTGTATCTGCTTCGGATTGTCATATTCCACCAGCCACAAAAAAAATGTCGTAGGAAGTCTCCCTTACATCTATGGGATAAACTGCCGAAAGACAAAAGTCTGTTTTACAGCAGCCCGGAACGTGGCGTCGCCATTGGCAATCTTCCTTCTCAAAAGTTTGCGAATTTCATAGGCTCGGTGTTTGACTATTATGTGACTGTAATATGCGGGATAAAGCACTATGTGCGTTTTGTCGATGACTTTGGTTTTGTCATGCGTTTTAAAGAGGATATCCTGAAGAATGTTCCTTTACTCAATAGTTATCTGAAAGAACAGTTGCTTTTGGAACTGCATCCTAAAAAGATATATATACAACACTATTCAAAAGGTGTCCTGTTCGTAGGTGCATTTATTCTTCCCGGTAGAATCTATATATCAAATCGTGTCGTGGGAAATATATATGATGCAGTCAGCAAGTATAACAAGATCGCAAAAGAAGGCTTCTGCGAAGCCCATATTGAGACTTTCGTGGCTACGATGAACAGTTACTATGGATTGATGAGACATTTCAATACGTACAATCTAAGGCGTAAAATCGGAAAGATTATTGCTCCTGAATGGTGGCAATATATATACGTTGAAGGACATTGGGAAGTTTTTGTAATAAAGAGTGAGTATAATTTTAAGAAACAAGTAAAAAAACAAATAAGAAAAGGCAATGCGAAAAAATATCTTACCCCTGAAATCAGCTAA	1	0.98032	Yes
337	Bacteroides_ovatus_3725_D1_iv	Contig0	2	3	viral	No	392746-394041	392419-392531	392134-392246	385525-392313	CTCGTGTGGTGTATCGGTCGAACAACAACGCGAACGCGTTAGGCGGTGTTTCGTATGCGAACGCGAATAACGATTCATCGAACACGAATGCGAACATCGGCGTTCGGCTTGC	CTCGTGTGGTGTATCGGTCGTACAGCTACGCGTCCGCGTTTGGCGGTGTTTCGTATGCGCACGCGAATTACGATTCATCGTACACGTATGCGTTCATCGGCGTTCGGCTTGC	ATGGCAACACAGGAGTATATCGATGATCTTATTATAGTCATTGAAACCGCGGAAGACGCGGGAAGCGTTACTAACCAAATGGTGGCGGCGGTTCTTGACTTTTTAAACGTAAACCTGAAAAAGGTTTCCCAGGGTGAGGAAGTCCTGGAAGAGGAAGCCGCACGCATTGCCGCCGATGCTGCATTACAGAAGGCTATAGACGCCGTATCTTTACGTATCGACCGGCTTGTCGGTAATAATGCCTCCCAGGCAATCGACAACTTTAACGAAATTCTTAATTTTCTGAACGGGCTTAAAGATAGTGATTCGCTTGCCGCATTGCTGGCTGATATTAACACCCGTATTGGCAGCGAAGACGGTTCACAGAGCGAAGACGGTTCTCTTTGGGGAAAGCTGAAAAGTTTATCCCAGGATATTTCCAGTTGTTCCGAGGACATAAGCACGTTGCAGGTAGACCGTGACAAAATAAAACAGGAGTTGCAGCAGACGGCCGGACTCCAGGTTTCAACCTTTACCAACGTGAACAACTTTTTGAACGCCGGTACCGTCTATAGTGACCTGTCGGGAGTGTTTACAGCATTGAAAACGGCGGATAAGATTAACAATGTCCGGAAAAACGGCGTGATCCTTTCGTTCCTTACTGCCGACGGCTGGGTGACGAAGCAATTTAGAGGTAATCCGGACACGGATTTTGAAAATGTCGAAAAGTGGGAGGATTTCGGCAGCGGCGGTTCGGCCGGCGGGAATACTTATAACGTAACCGGTAACATGCCACTAACGGAAGGTTTCTATACTCTTGCTTCCGCCATTGCCGCGGTACCGGACAAGTGGCGCGACCGGGGGCGTGTTATCACCTTTGAAACATCGCTCGGTAAATGGGAGACGTGGCAATTTACCGGAACCGATCCGGCTGTCTGGGATCAGGAGGCGAGCTGGGAAGAGTTCGGCGGCAAAGGAACGGTAAAGAGTGTAACGGTAAACGGCGAGAAGCAGACGCCGGACGCGGCCGGTAATGTGAATGTAAACGTGGATATCCTGGAAGTGGACGAAACTTTGTCCTTAGATTCCACCAATCCGGTAGAAAACAAGGTTGTAACCGCCCGTTTTAACGAGGTGGATGCTTCCACGTTGTTCAATGTAAATGCGGAGGTAAGCGAGGATGAAACATCCGTCCGTCTGTCTTTCCAGAATAAAAGCGGTGCGGAAATTACCGCTGTGGATATCCCGGCCGGTTCCGGTGGAGGTTCCGGCGAAACGGTGGCTACTAAAATTGTATTAAATGCGGCTGTAGATAACACCATAATCAAGGAAGGCGGAAACGCCCGTCTTACTTATACGTACGATCACCAGTACACCACGGGAGACGAAAAAGGGGAATCCACCGGGCAAAAGGCAGATATAACCGTTACGATTAGGCGTGGAACAACTACCATGTATTCCCAAACAGTCAGCGATGTTTCTAAAGGTAGTTACGAACTGGACCTTTCAAGTTACTTGCTTGTGGGAAACACGGATATTTACGTAGTGGCAACCACTACCGATCCGACTACCGGCAAGAAACAAACCCGACAGGCATTTACATCCGTAAAGGTTGTCAGCCTTTCCCTTACCAGCTCTTATAATCTGGCCGGGGCCATAGCCGCTGGCGGTTATACGCTGGCCGATACGATTAATATTCCTTATGCCGTCAACGGTTCCGGAACAAAGGTCGTCACGCTTTATCTGAACGGCCAGCAACAGAACGCGCACACCATTACAAGATCGGGAACGACAAACGGCAGTTTCAGTTTGTCCCCTTCTTCGCTTGTAACCGGTCGGAATACCGTTCAAATGGTTGCCGAAATGGAGGCTTCCGCCGATCTTGTGTTAAAATCCGAAAGTATCTACATTGATATCCTGAAATCCGGAGGATCGGCACCGTTCATCGGCACGATGATAAGTTTTCCGGACGGCCGTATTTTTACGGAGGACCATCTTGTTCCGCGCTTGGAAGCGGGGCAGTACGAACAGGTAAAATTTGACTTTGTGGCTTATGATCCTGACGCAACGCCGGCTCAAATGGACGTTTACCGGGACGGGGTGAAAACGCAGTCTGTCAGTGTGGCCCGTACTACGCAGACATATACCAACCGTTTTACGGAGCAGGGCGAGATCACTATGAAATTTAAGACGGGGGCCACGGAATACCCGTTTTATATCGACGTAACGGAAAGCGGGATCGACTTGCAGGAAACTACCGCCGGGCTTGTACTGAAACTTTCGGCAGCCGGGCGGAGCAACAGCGAATCCGATCCGGGAGCCTGGGATTATGGCGACATACATACGACATTTTCTGGTTTCGACTGGAGCAGCAACGGCTGGACGGGTGACGCCCTGAAACTTACGGGAGGCGCGAAGATTGAAATCGGGTACCGGCCGTTCTCCACGGATGCAACCACTACCGGGGCTACCTATGAAATGGAAATTCTTTGTTCGTCGGTAACGGACCGGCAGGGGGTGATACTGGACTGTATGGCCGGCGATATCGGTTTCCAGATGACAACGGAGCAGGCCCTTATGCGTGTTTCCGGCGGTACGGAAGTAAGTACGAAGTTTGCAAGTGATATGAACCTGAAAATGGCCTTTATTGTCGGGGCCAAGGCCGGTAAGCGGTTGCTGGAACTTTATGTAAACGGAATCCGTTGCGGAGCGGTGCAGTATGGGGCTACCGAAGGATTACTGCAGGCGGAACCGGTGAACATCCGTTTGTTCAGTGATACGGCGGATGTGGAGATCAGGAATTTCCGTATTTATAACCGTGCGCTTACGGATGATGAAGAATTGAACAATTACATGGTAGACCGGACTACGTCGGACGAAATGGTCCTGTTATTTGAAAAGAATGATGTTACGGGGGACAACGGTACGGATATCGACATAGACAAGTTACGCGCCCAGGGAAAGGCGGTTATGCGAATTGTCGGCGATGTGAACCTTGTCAACGCCACCAATAACAAGAAATTCGAGGTACCGGTCGATATCTATTTTTATAGCCCGCAGGGTAAGGAGTACGATTTTGTAGCAAGGAATGTCGGTCTAAGAATACAGGGTACATCATCCACCACTTATCCGCGTAAGAATTACCGTCTTTATTTCTTGCGCCTGGAAAAATACGGTACCACGCTGGAAGTTAACGGCGTGGATGTGCCGTCCCTTGAATACAGTTTCAAACCGGGAGCACGGCCGATCAGTATATTCTGTTTGAAAGCGGACTTTTCCGATTCTTCCGGTACACATAATACCGGTGCGGTGCGTATTGTGAACGACGTTTGGAAGAGGTGCGGGTGGCTGACACCGCCGCAGGCTGCATATAAGGGGGAATATGACGTACGTATAGGCGTGGACGGTTTCCCTATGGACCTGTTTTATGACAACGACGGCACCGGTGCGAATACTTATCTGGGAAAATACAATTTCAATAATGAGAAGTCGGAAAGTGCGATCATTTACGGTTTTGAAGGAATTGAAGGATTCAACGACGAAGCGGCCCTGAACGGGCAGCGTAACAAATGTATCTGTCTGGAGTTCCTGAACAACTCCGAGGCCCTTTGTCTGTTCGGGACTACCGACATGTCTTCTTTTGATGATGCGCTGGAATTTCGTTTCAAGGCGGACACTACCTGGGCGGATGCACACGAGGACGACAAGGCGGCAGTTACAAGGCTTTGGAACTGGATCGATTCATGTAAGGATGATCCCGCCAAGTTCCTGGCGGAATATAACCAGTATTTCGGTAATGACAGCCCGTTTGCATGGTATCTGATTACCGATTACTTTATGGCTGTGGATAACCGGGCAAAAAACATGATGCTGGCGACTTGGGACTCTCTGATCTGGTATTTCCTTCCTTACGATATGGACACGCTGTTCGGTGTGCGTAATGATTCGGTACTGAAATACGAATATACCATTACCCACGAAAGTTTTGACGATAGTATCGGTAGTTATGCTTTTGCCGGCCATGATTCCGTTTTATGGGAACTGGTACGGTCTTGTCCGGACAAATTGCGTGAAGTGGCGGAAACCTTGCGTAGCAATATGAGCCTTGAATATGTCCTGCAAGTATTTAACGAGGAACAAATGGGCAACTGGTGCGAGCGGATTTATAACAAGGATTCGGAATATAAATATATCCTTCCGCTTACCGAAGGGGTGACAACCGGCAGCGGAACCAGTTATTATAATTATCTGTATGCCTTGCAGGGAAGCCGTTATGCGCACCGTACTTATACCATTCAGAACCGTTTCGCCCTTTTGGATAGTCAGTATGTGGCCGGTACTTACCGTCGTGACAGCTTCGCGGCTTATTTCGGATACAAGTTCGGCAGCGATAACCGGAAAATTCGGATTACGGCCTCCGAACGGTATTATTACGGGTACGGGTACACGTCCGGAACACCGCACCAAAGCGCGGTACTTGCAGAAACGGCCGGGGCTGTGGTGGAACTGACAATGGACACGGATTTAATTGTAAACGATCCGCAATATTTCTACGGTGCAAGCCGTATTCGCGGGCTTGATCTGACGGATGTAGCCCACGCCATTGTCGGCACGTTGAACCTGAACAACTGCACGGCCTTGCGTGAACTGAATGTTAGCTGTGAGGCCGGACAGACGACATTTAACGCCCTTCTGGTGGGTAATTGCCGTAATCTTCGAAAACTCGACATATCCGGACTTAAATCTTCTTCCTTTACCGGTATGGACCTTTCAAGTAATACCAAACTTGAAACCTTCCTGGCCGGTGATACATCCCTTACCGGTGTGACATTTGCCGGCGGTGCGCCTCTGGCCGTTTGCGTCCTTCCCGGAACTTTGCAGACGCTCGAACTCCGGTACCTGAACAAACTAACCAATGCAGGGCTGCAGCTGGAAGGTACGGCAAATATCACGCGCCTTGTGATTGATAACTGTAGCCTGATCGACTGGAACACGTTGTTACAGCAATGCAGTGCGACCAGCTATCTACGAATTACCGGTATAGATATGGACGGGAACGGTAATTTGCTTCGCAGGCTTATGACAATGGGCGGCGTTGATGAAGACGGGGGAAACGTGCAGACGTGCCGCCTGGTAGGTACGTACCGGCTCACCCAGTCCATGTCGGATGAAGAGTACGCCGCCACCTGTGCACATTTCCCGGAACTGAATATCATTCAGCCGCAGTTTGTCGGTATAAAAATAGATCAGACGGTAGGAGACGGGGAAAAGATTACGAATCTGGATAACTCTACCGGATATGACTATAATACTGAATTTACCCCGTCTTCCCATATATTGGAAGTGTTGTCGAAAAGACGTTGTATTCTGGCTAAAAAGACGGCGGAGGGTGAAATGACCTGTTACCCGCTTCATGATGAGAACCGAAATAAATACGCGGATAGTGACAGCGTGGAGAACGCCACGGATGCAGTATTAACCGGATCGGAAGGTGAAGTTTACATATATGAGCCTCATTACTGGTACAAGGGAGTAACGGACGTGCTGAATCAGTGCCTTTACGGTTTTATTTCAAGTAATGAGGATGCGCCGGCAGCAGCAGGGTACACCAGTATAAGATTTACCCGCGAGGAACTGGATGTGACGGAAGGGATCGGGATTCGTAAGAATACGGATTACACAACCATTGAAGAGGCGAAGAATGAATACGAATCCGGATCGTTCGCCCTGGTGGACGTCCGGGATTACAAGCAGGTTCGTTTTCCCGGTTTTGCTTCTACTCTTTACGGTGCTGTATTTATAGATGATGCCGGGAAAATAGTAAGTCGGATCAGCGTTTCAAATGCGAACGGTTTTATCAATGGTATGTATCTGTTTTGTGCCGTTCCTGTAGGGGCTACGAAACTGGCCTTTACTTTCCTTAATTCGGCGGCCTTCGATTTCGTTTTACTCACAACATCGGAAAGTGTGGAAGCGATCGAGCCGGACTGGGTAGAGCATACGGAATGCCTGGGCGGTGTTTATGAAGCCTATCTGATTGATGATGTGCTGCGTTCTGTCAGTGGTGTTTCAAGTGTAGGAACTATTTCACAGAGCCAGGCAGTCAAATACGCCCAGAACAGGGGCAAAGGTTTCCAGCTGTTCGACTGGGAGATGCACAAGGATGTGGGTAATCTGCATTTCTTTAAATACGGTAATACCGATTCGCAGGGAGTTTGCGGATATGGAACAAACAATTACCAGAAAGTGACAGGCCTTACAAATGCGCTGGGGATGCGTGATACGGTTTCTTATTATAAGGAAAAGGGCGGTTCCAATCCACAGGCGGAAGGTGCTTACCGGGACGGTGTAAATTATCAGTCCGTCAATGTGCTGGGATATGAGAATTTCCAGGGAAACAAGGCGGAATGGTTGCAGTATGTCACAGTAAACAAGACGGCGGCGGACGGAAGGTGGTTTATTACCATGCCGGACGGAACGGAACGCGTTGTACAGGGAATTACTGTTTATAATGCGGATATTTATCCTACCCACATGGTTTGGGGCCGGTATATGGATTTGATTGCGGCCAAGGAAGGCGGTTCCACTTCCTCTCATTGGTTCGACAGGTTCTATGTGGGTACCGGGCTTTCTCGTGTGGTGTATCGGTCGTACAGCTACGCGTCCGCGTTTGGCGGTGTTTCGTATGCGCACGCGAATTACGATTCATCGTACACGTATGCGTTCATCGGCGTTCGGCTTGCCTTCAGGGGCATCATACGCTGGGCGGGTAGCGTCGCGGCCTTTAAAGCCATAAATCAGGCAGATTAA	MATQEYIDDLIIVIETAEDAGSVTNQMVAAVLDFLNVNLKKVSQGEEVLEEEAARIAADAALQKAIDAVSLRIDRLVGNNASQAIDNFNEILNFLNGLKDSDSLAALLADINTRIGSEDGSQSEDGSLWGKLKSLSQDISSCSEDISTLQVDRDKIKQELQQTAGLQVSTFTNVNNFLNAGTVYSDLSGVFTALKTADKINNVRKNGVILSFLTADGWVTKQFRGNPDTDFENVEKWEDFGSGGSAGGNTYNVTGNMPLTEGFYTLASAIAAVPDKWRDRGRVITFETSLGKWETWQFTGTDPAVWDQEASWEEFGGKGTVKSVTVNGEKQTPDAAGNVNVNVDILEVDETLSLDSTNPVENKVVTARFNEVDASTLFNVNAEVSEDETSVRLSFQNKSGAEITAVDIPAGSGGGSGETVATKIVLNAAVDNTIIKEGGNARLTYTYDHQYTTGDEKGESTGQKADITVTIRRGTTTMYSQTVSDVSKGSYELDLSSYLLVGNTDIYVVATTTDPTTGKKQTRQAFTSVKVVSLSLTSSYNLAGAIAAGGYTLADTINIPYAVNGSGTKVVTLYLNGQQQNAHTITRSGTTNGSFSLSPSSLVTGRNTVQMVAEMEASADLVLKSESIYIDILKSGGSAPFIGTMISFPDGRIFTEDHLVPRLEAGQYEQVKFDFVAYDPDATPAQMDVYRDGVKTQSVSVARTTQTYTNRFTEQGEITMKFKTGATEYPFYIDVTESGIDLQETTAGLVLKLSAAGRSNSESDPGAWDYGDIHTTFSGFDWSSNGWTGDALKLTGGAKIEIGYRPFSTDATTTGATYEMEILCSSVTDRQGVILDCMAGDIGFQMTTEQALMRVSGGTEVSTKFASDMNLKMAFIVGAKAGKRLLELYVNGIRCGAVQYGATEGLLQAEPVNIRLFSDTADVEIRNFRIYNRALTDDEELNNYMVDRTTSDEMVLLFEKNDVTGDNGTDIDIDKLRAQGKAVMRIVGDVNLVNATNNKKFEVPVDIYFYSPQGKEYDFVARNVGLRIQGTSSTTYPRKNYRLYFLRLEKYGTTLEVNGVDVPSLEYSFKPGARPISIFCLKADFSDSSGTHNTGAVRIVNDVWKRCGWLTPPQAAYKGEYDVRIGVDGFPMDLFYDNDGTGANTYLGKYNFNNEKSESAIIYGFEGIEGFNDEAALNGQRNKCICLEFLNNSEALCLFGTTDMSSFDDALEFRFKADTTWADAHEDDKAAVTRLWNWIDSCKDDPAKFLAEYNQYFGNDSPFAWYLITDYFMAVDNRAKNMMLATWDSLIWYFLPYDMDTLFGVRNDSVLKYEYTITHESFDDSIGSYAFAGHDSVLWELVRSCPDKLREVAETLRSNMSLEYVLQVFNEEQMGNWCERIYNKDSEYKYILPLTEGVTTGSGTSYYNYLYALQGSRYAHRTYTIQNRFALLDSQYVAGTYRRDSFAAYFGYKFGSDNRKIRITASERYYYGYGYTSGTPHQSAVLAETAGAVVELTMDTDLIVNDPQYFYGASRIRGLDLTDVAHAIVGTLNLNNCTALRELNVSCEAGQTTFNALLVGNCRNLRKLDISGLKSSSFTGMDLSSNTKLETFLAGDTSLTGVTFAGGAPLAVCVLPGTLQTLELRYLNKLTNAGLQLEGTANITRLVIDNCSLIDWNTLLQQCSATSYLRITGIDMDGNGNLLRRLMTMGGVDEDGGNVQTCRLVGTYRLTQSMSDEEYAATCAHFPELNIIQPQFVGIKIDQTVGDGEKITNLDNSTGYDYNTEFTPSSHILEVLSKRRCILAKKTAEGEMTCYPLHDENRNKYADSDSVENATDAVLTGSEGEVYIYEPHYWYKGVTDVLNQCLYGFISSNEDAPAAAGYTSIRFTREELDVTEGIGIRKNTDYTTIEEAKNEYESGSFALVDVRDYKQVRFPGFASTLYGAVFIDDAGKIVSRISVSNANGFINGMYLFCAVPVGATKLAFTFLNSAAFDFVLLTTSESVEAIEPDWVEHTECLGGVYEAYLIDDVLRSVSGVSSVGTISQSQAVKYAQNRGKGFQLFDWEMHKDVGNLHFFKYGNTDSQGVCGYGTNNYQKVTGLTNALGMRDTVSYYKEKGGSNPQAEGAYRDGVNYQSVNVLGYENFQGNKAEWLQYVTVNKTAADGRWFITMPDGTERVVQGITVYNADIYPTHMVWGRYMDLIAAKEGGSTSSHWFDRFYVGTGLSRVVYRSYSYASAFGGVSYAHANYDSSYTYAFIGVRLAFRGIIRWAGSVAAFKAINQAD*	MWREDNIIEEIVEDSNIEDAIKTVLRKRRRKRSFAGRRILADVPKAVERIRQRIRSGRFKLGGYREMTVDDGPKVRTVQSVSLEDRIVLNAVMNVVDRHLKVRFIRTTSASIKNRGTHDLLQYIVKDIKDDPEGTLFGYQFDITKFYESVDQDILLDAVKKMFKDKILIGILEECIRMMPKGVSIGLRSSQGLCNLLLSIYLDHRLKDQEAVAHYYRYCDDGLVLSGSKKYLWKVRDIIHEQARKARLEIKSNDTVFPITEGIDFLGYVTRPDHVRLRKRNKQKFARKMHKVKSKKRRQELTASFYGLTKHADCKNLFYKLTGKKMKKLKDLGYKYKPKDGRKRFTGARIKSPELMNKDVIVLDYEKDVPTKNGNRTVIKLELDGKERKYFTSLEETLFICESAARDGELPFEAHCEGEVSEKGLIIIHFT*	ATGTGGAGAGAAGATAATATTATAGAAGAGATTGTCGAGGACTCCAATATAGAGGACGCCATAAAAACGGTATTGCGCAAAAGAAGACGAAAGCGCAGCTTTGCCGGGCGTAGAATACTGGCGGATGTCCCGAAGGCAGTAGAGAGGATCAGGCAGCGGATCAGGAGTGGGCGGTTCAAGCTCGGAGGATATCGGGAAATGACCGTAGACGACGGGCCGAAGGTAAGGACCGTACAATCGGTTTCCCTGGAGGACAGGATCGTTCTTAACGCTGTTATGAATGTGGTGGACCGGCATTTGAAAGTACGTTTTATCCGGACTACTTCCGCATCCATTAAAAACAGGGGAACGCATGACCTTTTACAGTATATCGTTAAAGATATAAAGGATGATCCCGAAGGAACCCTGTTCGGGTACCAGTTCGATATAACGAAATTCTATGAAAGCGTAGACCAGGACATTTTGCTGGATGCAGTGAAAAAGATGTTCAAGGATAAAATATTAATCGGAATCCTGGAAGAGTGCATCCGCATGATGCCTAAAGGCGTAAGTATCGGGCTAAGATCATCACAGGGGCTTTGTAATTTGCTTCTATCCATTTACCTGGATCACCGGTTAAAGGATCAGGAGGCAGTAGCACACTATTACCGGTATTGTGACGACGGTCTGGTGCTTTCCGGTAGTAAGAAATACCTTTGGAAGGTTAGGGATATCATTCATGAACAGGCCCGTAAAGCCCGCCTGGAGATTAAAAGCAATGATACCGTTTTCCCGATCACCGAAGGTATCGACTTCCTGGGATATGTAACCCGCCCGGATCATGTACGGTTAAGGAAGCGTAACAAACAAAAGTTCGCCCGCAAGATGCACAAGGTTAAAAGCAAGAAACGCAGGCAGGAGCTGACCGCCTCATTTTACGGGCTTACAAAACATGCCGATTGCAAGAACTTATTTTATAAACTAACAGGAAAGAAAATGAAAAAATTAAAAGATCTGGGCTACAAGTACAAGCCTAAAGACGGACGGAAACGATTTACCGGGGCAAGGATCAAGTCGCCCGAACTGATGAACAAGGATGTGATCGTACTTGATTATGAAAAGGATGTTCCGACGAAAAACGGAAACCGGACTGTTATAAAGCTGGAACTCGACGGCAAGGAGAGAAAGTATTTTACCAGCCTGGAGGAAACACTTTTCATTTGTGAATCAGCGGCAAGAGACGGAGAACTGCCTTTTGAAGCACATTGCGAAGGTGAAGTAAGTGAAAAAGGATTGATAATTATACATTTTACTTGA	1	0.990131	No
338	Bacteroides_ovatus_3725_D9_iii	Contig326	10	1	cellular	Yes	10554-11864	10317-10507	8907-9097	6415-9099	TTCCCTGCGTCGGGGTATCGCAACTATTCCAATGGCGGGGCGAACAACGTTGGCAGCTACGGCTACTGTTGGTCGGCGGTTCCGAACAACCAGAACAACGGTCGCAACCTGAACTTCAACTCGTCGAACGTGAACCCGTTGAACAACAACAATCGGGCGTACGGGTTTGGGGTGCGTTCTTCCCAAGAAT	TTCCCTGCGTCGGGGTATCGCTACTATTCCAATGGCGGGGCGGGCAGCGTTGGCAGCTACGGCTACTGTTGGTCGGCGGGTCCGAACAACCAGAACAACGGTCGCAACCTGGGCTTCGGCCCGTCGTTCGTGAGCCCGTTGAGCGACTACCGTCGGGCGTACGGGTTTGGGGTGCGTTCTTCCCAAGAAT	ATGGAAATGAACAAGAATTTATGCCGGAGGCTCGGAAACTTGAGCCTGCCGGTATTGCTTTCGGTCGTCCTGCTCGCCTCGTGCCGGGATGAGATTGAGACGGGCGCGTACACGGGACCCTATATCCGCTTTTCGGTATCCGAGGGGTCGGAGTGGCATAGCACGCGGGCGGCGGGCGGCCCGGCAGAAAAGGCGGTCCCACGGGATTCCGTGCAGCCCCTGCACGGCGGAGATGGCAATACTCCCCTTTACCTGCACACGCTTTACACCGACAGCATCGCTTCCCCCTCTTCGGACAGCCGACCGGACACGGCCGTCCTTACCCGTGCCACGCCCGTAAAAACGGAGACTCTCTACGAATCGTTCGGCATATCGGCATCGGCTTATACGGGTTCCTGGAGTGAGACCTCGTACCGGCCGGATTACATGTACGATGTCGAGGTCACGAAAGCATCGAACTGGACCACCTCCTATCGTTGGCCGGCTACGGAACACCTAAGCGTCTTCGCTTACGCGCCCTACCACGGGGAAGGGATCGTCCTTTCGGACAAGGCGAAGCCGGGAAGCCCGACAATCACCTACACGGTCCCGGCAGACGTCGCCAAGCAGAAAGACCTTCTTTTTGCAAATCCGACTTATTCTGCTCCGGGAGGTATTCTGAAAATACTTTATAATGTGATGCCTCTTACTTTCAACCATGCCCTGACGGCCGTCAAGTTCGTGTGCGGGGATGACATGCAGGGAGGTACCGTAAAGAGCGTCAGTCTGAAAAATGTATATTCCAAGGGGAATTTAACCTTTGCTTACAGCATTATAACACAAAGTTGCTGGAGCGATGTAGATCCTCCCGCCGATTTCTCGCAGACATTGGGCAAAACCACTACGGGAACCCCGGACGAGGCCCTTACTACCGATGCGCAGACCTTCATGATGATTCCGCAGACGCTTCCCGACGGCGCACAAATTGAAGTCGTATTCACCGACAAATCCAACGTCGATCACACGCTGACCGCTGACATCAAAGGCACAGTCTGGCCTATTGGAAAGACTGTCACTTATAAAATCTCCAGCAGCTCCATAAACTGGACATACGAGCTTAGCGTCAACATGCCAGGGGACTTCACCTATAGCGGCGGTACACAACAATACAGTGTCACAAGCTACAAGCATAACTCCAGAGGGGATAAGCAACCCGCCCAATGGAAGGCACAGTTTTCGGAGTACGGCGGACCATGGACAGATACCAACCCCGCCTGGCTGACCGGTTTCACCACAGCCGGAGCCGGTGGAGAGACTCCACAATCATACAATGCAACTGTCGGCGCACAGATCGGTACGAGTAGTGACCCCCATGCGCAAAAGTTAAGGGATAACCCATCACACGGTGGTGTAATTTATCACCATAACCTCGCCAACCAGACTGATGGTGGTTCAACGGTTCAGAACACCGCCAACTGCTATGTTGTCAGTGCTCCGGGATACTACTGTTTCCCTTTAGTATATGGAAATGCCATCAAAAATGGTACGACCAACACTTCTGCATATACCTCCAATAAAACAGGAAGTGATATTCTGACACCTTTCATCAACCATACGGGTAATCCAATCACCAGCCCTTACATAAAAGAGAATGCCGGTTGTGTTCCTGCCAAGGCCGAATTGTTATGGCAGGACGCGCCGGGGTTGATTTCCAATGTACAATACAATAATTCCCAAATGCAACTATTCGTTAATCCCGAGAATTACATATCCTTCCAAGTGTATGCTCGGACTATCCGGCAGGGTAATGCCGTCATCGCCATCAAGGATGCCGGCGACAACGTCCTCTGGTCCTGGCATATCTGGGTGACCGATGAAAATATCGGCCAAACCATCGAGGTAACCAATCACCAAAGCCAAAAATATAAATTTATGCCCGTTAATCTCGGCTGGTGCGATGGTCGTACCAAAACTTATGCAGAGCGTAGTTGCAAGGTGAAATTCACTGCCGGAGACGCGAGCAAGGAAGTGATTATCAAACAAGTTTCGGCTTCAATCACAACAGGTGGCAATCATCCTTATTATGAGTGGGGCCGTAAAGATCCGTTCCCACCTTCGAACGGATTGGTCAATACCAATAAAACCTGGTACGACAAAGACGGCAATGCTCACACGGAAAGTCTTCAAACGGAGAACCTTTCTACCGGCGTCGCTTGTATCATGAATTATATTCTCAAACCGGATGTGATGCAGAATCAATCTTCCGGCGATAATACATATGCAAATCTATGGAGTGCCGATAACAATGTTTATACTGCCAATGACGAAAATGTCATAAAAACGATTTATGATCCCTCTCCTGTGGGCTTCAAACTTCCCCCCAGTAATGCTTTTACGGGATTCACAACAACCGGGGAGTATGTAAGTACACTTTCTCAAATCAACGGAGAGTGGGACAGCTCCTTGAAGGGATGGAACTTTTACACTGACTCCTCAAAAAATAAAACCATCTTCTTCCCTGCGTCGGGGTATCGCTACTATTCCAATGGCGGGGCGGGCAGCGTTGGCAGCTACGGCTACTGTTGGTCGGCGGGTCCGAACAACCAGAACAACGGTCGCAACCTGGGCTTCGGCCCGTCGTTCGTGAGCCCGTTGAGCGACTACCGTCGGGCGTACGGGTTTGGGGTGCGTTCTTCCCAAGAATAG	MEMNKNLCRRLGNLSLPVLLSVVLLASCRDEIETGAYTGPYIRFSVSEGSEWHSTRAAGGPAEKAVPRDSVQPLHGGDGNTPLYLHTLYTDSIASPSSDSRPDTAVLTRATPVKTETLYESFGISASAYTGSWSETSYRPDYMYDVEVTKASNWTTSYRWPATEHLSVFAYAPYHGEGIVLSDKAKPGSPTITYTVPADVAKQKDLLFANPTYSAPGGILKILYNVMPLTFNHALTAVKFVCGDDMQGGTVKSVSLKNVYSKGNLTFAYSIITQSCWSDVDPPADFSQTLGKTTTGTPDEALTTDAQTFMMIPQTLPDGAQIEVVFTDKSNVDHTLTADIKGTVWPIGKTVTYKISSSSINWTYELSVNMPGDFTYSGGTQQYSVTSYKHNSRGDKQPAQWKAQFSEYGGPWTDTNPAWLTGFTTAGAGGETPQSYNATVGAQIGTSSDPHAQKLRDNPSHGGVIYHHNLANQTDGGSTVQNTANCYVVSAPGYYCFPLVYGNAIKNGTTNTSAYTSNKTGSDILTPFINHTGNPITSPYIKENAGCVPAKAELLWQDAPGLISNVQYNNSQMQLFVNPENYISFQVYARTIRQGNAVIAIKDAGDNVLWSWHIWVTDENIGQTIEVTNHQSQKYKFMPVNLGWCDGRTKTYAERSCKVKFTAGDASKEVIIKQVSASITTGGNHPYYEWGRKDPFPPSNGLVNTNKTWYDKDGNAHTESLQTENLSTGVACIMNYILKPDVMQNQSSGDNTYANLWSADNNVYTANDENVIKTIYDPSPVGFKLPPSNAFTGFTTTGEYVSTLSQINGEWDSSLKGWNFYTDSSKNKTIFFPASGYRYYSNGGAGSVGSYGYCWSAGPNNQNNGRNLGFGPSFVSPLSDYRRAYGFGVRSSQE*	MAECYKRQDLLTDLFQAYYEARKKKRNTASQLAFEIDLEHNLMELYEQIRDRNYTPSPGVCFVVNRPVKREIFASDFRDRVVHHLLYNYISPMFEGRMIFDSYSCRRGKGTSQGIARLEHHIRSCTQNYRYSAYILKLDLRGYFMSIRKDRLYDLICKGLERYRRSRKQKECPDMELIDFLLRQIIFRNPQRDCRIRGSAEDWEGLPPTKSLFNSPEGVGLPIGDLTSQLFSNIYLGELDGYVKRVLRCKHYGRYVDDFFIVHPSKRYLKELIPWIREFLKEELELELHPDKIELQHYSRGVAFLGAYVRPYRKYPSKRTAGFFREAVHRLEKESSKGKPAPERLRKMLAVLNSYQGHLKHFRSYALLDRFLRNSPLKEYFYFTGGYRKAGIRSRFLIPIKDTYGRGKEPETFPETGGRIMDNSVHREDSGGRNSK*	ATGGCTGAATGTTATAAGAGACAGGATTTGCTTACGGATCTTTTTCAGGCCTATTACGAGGCGAGGAAGAAGAAAAGAAATACTGCGAGCCAGCTTGCGTTTGAGATTGATCTGGAACATAATCTTATGGAGTTGTATGAACAGATAAGGGATAGGAACTACACTCCTTCACCTGGGGTATGTTTCGTGGTTAACAGGCCAGTGAAGCGAGAAATTTTTGCCTCGGATTTCAGGGACAGGGTAGTGCATCATCTGTTGTATAATTATATTTCTCCTATGTTTGAGGGCAGAATGATTTTTGACAGTTATTCATGTCGCCGAGGAAAGGGGACAAGTCAGGGAATAGCACGCCTGGAACACCACATACGCAGTTGTACGCAAAATTATCGTTATAGTGCCTATATATTAAAACTGGACTTAAGGGGGTATTTCATGAGTATCAGGAAGGATCGTCTGTACGATCTTATCTGCAAGGGACTGGAACGATATAGAAGAAGCCGGAAACAAAAAGAATGCCCGGATATGGAACTGATAGATTTCCTGCTAAGACAGATTATATTCAGAAATCCCCAGCGGGATTGCCGGATACGGGGTAGCGCGGAAGATTGGGAAGGACTTCCACCCACGAAAAGTTTGTTCAATTCTCCGGAAGGTGTGGGACTTCCCATAGGAGATTTGACATCCCAGCTGTTCAGTAACATCTATTTGGGGGAGTTGGATGGATATGTGAAGCGTGTTTTACGCTGTAAACATTACGGGCGTTATGTGGATGATTTTTTTATTGTCCATCCAAGCAAACGCTATCTAAAGGAACTGATTCCATGGATACGGGAATTCTTGAAGGAAGAATTGGAGTTGGAGTTGCATCCGGATAAAATCGAATTGCAGCATTACAGTCGTGGTGTGGCTTTTCTGGGAGCGTATGTGAGACCGTACAGGAAATATCCGTCAAAACGTACCGCAGGATTTTTTCGGGAAGCGGTACACAGGCTGGAAAAAGAGAGTTCCAAAGGAAAACCCGCTCCGGAAAGACTGCGAAAGATGTTGGCTGTGCTAAACTCCTACCAGGGGCATTTGAAGCATTTCAGATCATACGCTCTGCTGGATAGGTTCTTGCGTAATTCACCTTTGAAAGAATATTTCTATTTTACGGGAGGTTATAGAAAAGCCGGTATTAGGAGTCGTTTTCTGATCCCTATAAAAGATACGTACGGGAGAGGAAAAGAACCCGAAACTTTTCCTGAAACCGGGGGGCGGATTATGGATAATAGCGTACATCGTGAAGATAGCGGGGGCAGGAATAGTAAATAA	1	0.999255	No
339	Bacteroides_ovatus_3725_D9_iii	Contig244	8	1	cellular	No	7120-8541	7225-7351	6454-6580	547-6576	GGTACTGGAGTAGCAGTGAGAACAGTCAGAACAACAGCTGGAACGTGAACTTTAGTAATGGCAACTTCAACAACAACAACAAGTACAACAGTAACATGGTGAGGGCGGTTGCAGCACTTAAC	GGTACTGGAGTTGCAGTGAGGACAGTCAGTACTACAGCTGGTACGTGGTCTTTAGTAATGGCGGCTTCAGCAACTTCTACAAGTGCAGCAGTTACATGGTGAGGGCGGTTGCAGCATTTTAG	ATGGCTAAGAAATTCAGAACTGACGAAATTCCTGTTGGCAAGTTTACAGAGGATTGGGGTGGCAATAAAAACAATACCATCCCCGCAGCACCTGATGAAACGAATCTTCTCCCCTACTCTGGGGAGGCTGTGCAAAAGTTTATAAAGAGCTATTTGCAAGACCATGAAAACAATAAGATTGGTCATATTCCTCCTATGACAAAAGATCCGGATGGGTTTTATCATATTCGAGCATTTGCTAATAAAAACACATACAATGAATGGATTGCTGACCCTGATGAGAATCAAGCACTAAAATTGCTTGATGTTACTATCCCTATTAGTGACGAACAGGGGGTAATGAATATTGTAGAATTAACTACGGCCAGTAATCAAACAAATTATGTAAGCATTGATGGTAGTGTAGTTCTAAAAATGCGTTTTACTTCCCAAACATACAATCCTGTTACTGGGAAATATGCAAATACCTATGAAGACGGTACGATGACTATTCAAAGGCGTTCTTCCGCTTCTGATTCATGGCGTACAATTGGCACAATGGCAATTAAGAGTGTAGAAGCTGACAGTGATACTTATACAGATGTAGATATTAGTGGATTACTTAACAGCGGAACCTGTCAATTACGTATCATTGTAACCGGAGACCAAACACAAAGCACCACAACTTATGTAGTGTTCCAAAGTGTTACAAAAACAGAATTGAAACTTACGTTCCGAAATGAGTGGCAGCAGCCTATTACTGGTGCTGCTATGTCTTTGTTATATACATATACCGGTGCTGTAGCCAAAACACTAAATTTAAAAATCAGCGGTGAAGGCGGTGTACGTTCTGTTCAATATGCTGTTGGTAAAGTTGAGTACACAGAAACTCCAAACCAGTTTGACGTAACTGACACTGAAGGGGATTCTGTTAAAGTTATGTCTCATGGAGTACATGAAATTGAGGCTTGGTTATCTGTAGACGGCACAGATGTGGAAAGCGAACACATTGTTTCACAGGTAATGGTAGTTTCAGACCCTGATAATAAGACTCCATATATTATGTTGAACCAGATAGTCAAATCTCTTGTAAACTGGACATCCGTTCAATTTTTCCAATGGGCAATATATAACCCAGGTTCAGATGTATTACCTGTCACTTTCAAACTAACAGACATTCAAGAGGTTGAAAACTATCTGTTTTACACAGAACAGCAAGCCCAAAATGGTGTAGTTTACACATTTGGCAATATGATAGAAATCGAAAGCAAAGAAACGAATTTCAGTGCTTATATGTTATTTAGCACTGGAGAAAAATACTTGCGTGATCGTATTAGTTTTAATGTCGATAACTCACAAAATTTTGCCCCGACTGATGGTGCCGATTTAATTATCAATCCAAAACTACGTAGTAATACAGAAACCCACCCAGATACTATTATTAATACCGTTTCAGGCGAGAATGTTCCCGCGACCTTTGAAAATTTTGGTTTTATTAGTGATGGTTGGGTTGAAGACAATAATGGAATCAAATGTTTGCGGGTCCCCAGTGGCAGAAATATAACTATTGATTATGAAACTTTTTCTGATTTCATCCAAACACAGAAGACAGGTTCACTTACATTTGAAATAGATTTTGCAACTCGTAATATAACCAACGAGGATGAGCCAGTTCTACGCATGTGTTCTTATACTAAAGACAACAACCCATTAGGTTGGGAAATGAAAGCTACAGAGGCTTGTTTTATGACTTTAGCTAAAGTTACTCGAAAAAACCAAGACATTGGGTATAGAGAAGGAACACGTACTAAAGTGGCAGTTAACTTACTGTACAATTTGTCCAGTACCGGACAAAATTACTGTCGCATTTTTGTGAATGGAATCATTAACCGTGAAATTAACTACGCTACAGATGACACCTTTGTACAATATGTGGAAGGTAAACAAACCTCACAAGGTATCCGTATTGGTAGTTCTGGAGCCGACATTGACATTTACAGTATTAAGGTGTATAAGAAAGCACTCACAGCTAATGATGTGCGCCAAAACTATATGGCATCCTTAGATAATAGTGAAGAAAAAATAGCATTTCGCGATTCTAATAGTATTCTTAATGGTAATACTATCAGCTACGATCTTGTTTATGAAAAATACAACGTTATCCTTTGGAAAGGGAAATATGCCACTTATGGAAATACCAAAAAGGATAAATTTAATGGTACCTTAATTATCCATATTCCTGGAAAACCAGAGAATAGTGGTACGCTATATGACATGAATGAGAAAGGACAAGGAACATCGTCTATGTTGTATTTTTGGTGGAATGGACAATGGGGCTTCAATGAAGATGGATATTGGGTTGATGAGAATGGAGTAAATCGTGGTAAATGTTATCAGTTAACCAACGATGTACCCGGAGCACTCAAATTGGTAGGGAAAGTAAATTTTGCAAGTTCAGCACAAAGTCATAAAATAGGTTCTACAGCTCTATTTAATGATTTATTTAAAGCTGTATGTGGAGGTAATTCCATTACTAATACAGAAGGTTTTGAAAATTGTCGTGTAGCTGTACTTCAAAAACCGTTTTTGTTCTTTGTACAAGAAGATGAGAATTCCGAACCACAATTTAAATCTTTTATGACTTTTGGACCAGGTAAGGGAGACAAACCGACATTCGGATACGACAAAACAAAATTTCCAGATTATGTATGCCTGGAAGGAGCTGATAATGACCGTGCTTTGGTGATGTGCCGCGTACCTTGGATTGATGAAGATGTCACTTTAGAAGGTGAAGAAGATTGGATGTATAACGGCGAAAAGCAAATGAGTCTGGTTTTTGGGGATACCAATAAGATCGCCCCTATCAAAAGTGGATTTAACTTTGTCTTTAAGCATTATGATAATATAGATTATTTCAACGGTACCATTGAAGATTTAAATGCAGCAGAAAATCTTGATACCTCCAAGCATTATTGGCTGACCAAAGCAGGGCGTAACAATGCACAGTTCGATTTATTCAGATATGATTTCATAACTTCTACTTGGGTGGGTGCAGGCACTGAAAAGATTGAAAATGGAAGATATTCGACTGTAAATATCAACGAACAATGCGGGAATATTGCCAGCGGTACAGATTGGGATGCAATTAACTCATCGTTCAAAACGGCTAGAATAGCATTGTTCAAGGCTGATGCAGGAAAATATTTTAATCTTACAGAAACTCATTTTGCTATGAATTTTTGTAAGTTAATTGCAGCCAGTGATAACAGAGGAAAGAATATATATTTTTATGTTGACCCAAAAACTCATTTAATTGGTTGGCATCAAGATGATTTGGACACAATATTTCCTGTAAATAATGTAGGGCAAAGAGAAAAACCTTACTATGTAGAAGAACATGATAAAAACAATGATGGAGGTTTTTATTGGAATAGCGAAGGAAATGCACTATTTAACCAAATGGAAAATGCCTTTCCAGATGAATTGCGTACCAATATGCGCTCTATATTACAAGCAATGCTTAAATTAAGCGATGATGGAACTTTAATGGGCTGTATGGAAAAATATTATTTTTACGTACAACGTTATTTCCCAGCCGTTGCTTACAATGAAGTGGCCCGTCTTGTATATGAACGTGCCAGAACCGCCTATGTGAGTTCAGACCCGGAAAATAAATACACAAATGGTACAGATCCCATAACACAAAGTTTAGGAGATGGATTACAAGCAGAAATGCAATGGGTTGCACGCAGACTTACCTACATATCTTCTTATGCAGCCTTTGGAGACTTTGGAAGGCGTGACGGTGAAGGATCAGCAGGCTCATTAAACTTCCGGTCTATAATAAAAACAGATGGTACACGTCCACAATTTAAATTTTCTATTGTACCACATATTTGGATGTACCCCTCATTTGCCATAGGTTCGACACTATCTTATGGGGTTGGTAACGCACTGTCTCCACGTATTAAAGCCGGAGAAACATACGATGTCAATGTTGGAACTTCAGATGGCAATACTAATATTTTCTTAAATGGTATTGATTATATGCGTTCCATTGGTGACTTTACAGACAAAAGTTTAGGAGAAACATTTAATTTAAGCGGTGCTCGCCTAACAGCCTTTCATGTGGATGGAAAAGATGTTGTTGAATTCCGTCCTACCGGTATGACTATTACTGCCCCTTTGTTGCAAGAACTAGTATTAAAACGTGTCGCTAGTTTAGTAGGTGGTTTAGATTTATCTATTTTGCTTAAACTTAGAATGTTGAATTTAGTAGGAACAATGTTGTCTTCTGTTGTTCTTCCAGCTACCGAATATTTAGAAGAGGTTCATCTTCCTGGGACTTTAACATCTTTGTCTTTAGATCAACAGCCTAATTTGAAAACCATCACATTGGAAGGAGCTGACCGAATGCAAAGTTTATCAATTGGCGCAGGGATTGCAGATTCGCGTACCATATTTAATTTATGCTTTACAGGCAATGCACCGCTGAATTATTTAAAGTTAGCAAGTATAAACTGGACCGAGGTTTCTCTTTATATGATTAACTATTTGGCTTCTATTACAGACAGTAGTGTATCTGGAAAAATAGCAGTAATAAACAATACTACCAACCGACCTAATTTTAACAATAAAATTGATTGGTTGTATCATTGGGGAAATGTAGATGATGAGAACAACAATCTTCATATTACTTACTACTCAACTCCTATTGCAGCTATAGAAATCAAAGGAAGCCAATACATTTATTCTACAGGTGAACACACTTTTTACTGTAAGCCGAATACCGCTAATGGGAATGATGTGGTTAGCATTCGTTGGTCATTGGATACCAATTTGTATGCAAAAATAGTCAATACGTCAAAAGATTATTGCGTTATCAATGTATCTCAATTAGGAGATGAAGATACATTGGCTCCACATACAACTTTAAGATGTTATCTAACAAAAACAAATGGTGAAGTGCTTGAAGCATCATGGGATATTGGTTTATACCCCAGACGTGCTCATCTCGGAGATTATGTATTTTATGATGGAACTTATGGTCCTACAACTGCTGGAAAAACCGTAGTTGGAATTTGTTTTTACATAAATCCAGCAGATGCCAATGATAGACGTATGGTAGCATTATCAAATCTTGAAAATTCAGGTATAGTATGGGGGCTTTATCCTCAAAATACAGGACAAACGGAAGAGTGGAATGAACAATATGCAATTTATCCTATTGAATTACAAGATGATGTTAATTATAGTGTATATGATATAGGTTCAATTGCTAACATTACACAGACTGGCTTACAACCTACAGAATATGACGACCAAGGTAATACCTCTCCTAACTACATAAGGTATGATAATTATGTAGATGAAAATACAATTGACGGATTTGTAAATTCAGATGTTAAAACAGTTGCTGTTGGAGATGGTATCGCTGCTCCAGGTACAATTAATACAGGAAAAGAGGAATTGGCTGCGGATTTAGCTATTTTATCAGGTGCCTATAAAAGAGGTGACGAAGTTCCTGTCGGTTTAGCAAAAACTTTAAAAATTATTCAACATAGAAATAAAATCTTAGAAGATTCAGGAGTTAATTTGCCGATACCTGAAGCGACTGACTTATATACTGAACAAGCAATGTTGACCCAGTATATAAATAACATAATTGCTAACAATGAGAATCTTAGTAAATATCAACAATTTTATTATCCTGCTGTCAGCAAATGCTATGCTTATCAGCCTACAGTGAAAGCAGGCGAAGAATTAGCAGATAAATTTAAATATCATAATTGGTACCTACCATCTGTTGGTGAACTTATGCGTATGTATTGGCACGCTAGGCAAGGAGTGAATTATGACGATGATAAAATAGGTGCAATTTTTCAAAAAGCAATAGATGCCGGTATTTTGAACGATTTTTCTAATTCTTGGTACTGGAGTTGCAGTGAGGACAGTCAGTACTACAGCTGGTACGTGGTCTTTAGTAATGGCGGCTTCAGCAACTTCTACAAGTGCAGCAGTTACATGGTGAGGGCGGTTGCAGCATTTTAG	MAKKFRTDEIPVGKFTEDWGGNKNNTIPAAPDETNLLPYSGEAVQKFIKSYLQDHENNKIGHIPPMTKDPDGFYHIRAFANKNTYNEWIADPDENQALKLLDVTIPISDEQGVMNIVELTTASNQTNYVSIDGSVVLKMRFTSQTYNPVTGKYANTYEDGTMTIQRRSSASDSWRTIGTMAIKSVEADSDTYTDVDISGLLNSGTCQLRIIVTGDQTQSTTTYVVFQSVTKTELKLTFRNEWQQPITGAAMSLLYTYTGAVAKTLNLKISGEGGVRSVQYAVGKVEYTETPNQFDVTDTEGDSVKVMSHGVHEIEAWLSVDGTDVESEHIVSQVMVVSDPDNKTPYIMLNQIVKSLVNWTSVQFFQWAIYNPGSDVLPVTFKLTDIQEVENYLFYTEQQAQNGVVYTFGNMIEIESKETNFSAYMLFSTGEKYLRDRISFNVDNSQNFAPTDGADLIINPKLRSNTETHPDTIINTVSGENVPATFENFGFISDGWVEDNNGIKCLRVPSGRNITIDYETFSDFIQTQKTGSLTFEIDFATRNITNEDEPVLRMCSYTKDNNPLGWEMKATEACFMTLAKVTRKNQDIGYREGTRTKVAVNLLYNLSSTGQNYCRIFVNGIINREINYATDDTFVQYVEGKQTSQGIRIGSSGADIDIYSIKVYKKALTANDVRQNYMASLDNSEEKIAFRDSNSILNGNTISYDLVYEKYNVILWKGKYATYGNTKKDKFNGTLIIHIPGKPENSGTLYDMNEKGQGTSSMLYFWWNGQWGFNEDGYWVDENGVNRGKCYQLTNDVPGALKLVGKVNFASSAQSHKIGSTALFNDLFKAVCGGNSITNTEGFENCRVAVLQKPFLFFVQEDENSEPQFKSFMTFGPGKGDKPTFGYDKTKFPDYVCLEGADNDRALVMCRVPWIDEDVTLEGEEDWMYNGEKQMSLVFGDTNKIAPIKSGFNFVFKHYDNIDYFNGTIEDLNAAENLDTSKHYWLTKAGRNNAQFDLFRYDFITSTWVGAGTEKIENGRYSTVNINEQCGNIASGTDWDAINSSFKTARIALFKADAGKYFNLTETHFAMNFCKLIAASDNRGKNIYFYVDPKTHLIGWHQDDLDTIFPVNNVGQREKPYYVEEHDKNNDGGFYWNSEGNALFNQMENAFPDELRTNMRSILQAMLKLSDDGTLMGCMEKYYFYVQRYFPAVAYNEVARLVYERARTAYVSSDPENKYTNGTDPITQSLGDGLQAEMQWVARRLTYISSYAAFGDFGRRDGEGSAGSLNFRSIIKTDGTRPQFKFSIVPHIWMYPSFAIGSTLSYGVGNALSPRIKAGETYDVNVGTSDGNTNIFLNGIDYMRSIGDFTDKSLGETFNLSGARLTAFHVDGKDVVEFRPTGMTITAPLLQELVLKRVASLVGGLDLSILLKLRMLNLVGTMLSSVVLPATEYLEEVHLPGTLTSLSLDQQPNLKTITLEGADRMQSLSIGAGIADSRTIFNLCFTGNAPLNYLKLASINWTEVSLYMINYLASITDSSVSGKIAVINNTTNRPNFNNKIDWLYHWGNVDDENNNLHITYYSTPIAAIEIKGSQYIYSTGEHTFYCKPNTANGNDVVSIRWSLDTNLYAKIVNTSKDYCVINVSQLGDEDTLAPHTTLRCYLTKTNGEVLEASWDIGLYPRRAHLGDYVFYDGTYGPTTAGKTVVGICFYINPADANDRRMVALSNLENSGIVWGLYPQNTGQTEEWNEQYAIYPIELQDDVNYSVYDIGSIANITQTGLQPTEYDDQGNTSPNYIRYDNYVDENTIDGFVNSDVKTVAVGDGIAAPGTINTGKEELAADLAILSGAYKRGDEVPVGLAKTLKIIQHRNKILEDSGVNLPIPEATDLYTEQAMLTQYINNIIANNENLSKYQQFYYPAVSKCYAYQPTVKAGEELADKFKYHNWYLPSVGELMRMYWHARQGVNYDDDKIGAIFQKAIDAGILNDFSNSWYWSCSEDSQYYSWYVVFSNGGFSNFYKCSSYMVRAVAAF*	MITGTSLLKNGRVTGPLPSVKDLVKNKIVHAITASRYWSSSENSQNNSWNVNFSNGNFNNNNKYNSNMVRAVAALNDKYVEGWFDALDDCCAKKKTSSQCVMYRLIWHEDLLDLAREVYERTYRPTTSTCFIVTRPKLREVFAANFRDRIVQHWLCLRLEPLFEARFVEHGNVSFNCRKGFGTFACIDQLTKNTIEVSDNYSHEAWYAQFDIKGFFMSIDCECLLKYLLPFIKEKWNYWKGTIYEQDLDLVLWLTEVIVRHRPQDDCIRQGNLKLWRILPKNKSLFYIEWMRGEPIGNLTSQLFANFYMSFFDEWAIKAAEERGAKYVRFVDDFSFVCKTKEDAIYFKRASRNQLRYILNIQMHPNKIYIQEVKKGIKMVGGVIKPGRAYLSNRTVGNFINAVSYLEEACKNCDKEAIYANVRSINSYLGFLIHYQSYGIRRKAFSELHYFWKACYIQGKFQVVKIKNTVQCL*	ATGATAACAGGGACATCTTTATTGAAAAATGGGCGTGTCACTGGGCCTTTACCAAGCGTTAAAGACCTAGTTAAGAATAAGATAGTACACGCAATAACCGCAAGCCGGTACTGGAGTAGCAGTGAGAACAGTCAGAACAACAGCTGGAACGTGAACTTTAGTAATGGCAACTTCAACAACAACAACAAGTACAACAGTAACATGGTGAGGGCGGTTGCAGCACTTAACGATAAATATGTTGAGGGATGGTTTGATGCGTTAGATGATTGCTGTGCCAAAAAAAAGACAAGTTCACAATGTGTTATGTATAGACTTATTTGGCATGAAGATCTATTAGATTTAGCGAGAGAAGTTTATGAACGAACATATAGACCAACAACAAGTACTTGTTTTATAGTTACCCGTCCTAAATTACGGGAAGTGTTTGCTGCAAATTTCCGTGACCGTATTGTACAACATTGGTTGTGCCTACGCTTAGAGCCACTGTTTGAGGCACGTTTTGTTGAGCACGGAAATGTATCATTTAACTGTCGAAAGGGTTTTGGAACATTTGCATGTATCGATCAGTTGACAAAAAATACTATTGAAGTCTCTGATAATTATTCCCATGAGGCTTGGTATGCTCAATTTGATATTAAAGGATTTTTCATGTCAATTGATTGTGAATGCTTATTAAAGTACTTATTGCCATTTATCAAAGAAAAATGGAACTATTGGAAAGGAACTATATATGAACAGGATTTAGATTTAGTGCTTTGGCTTACAGAAGTAATTGTACGACATCGTCCACAAGATGATTGCATACGCCAAGGGAATTTAAAATTATGGAGAATACTACCTAAAAACAAAAGCTTGTTTTACATTGAATGGATGAGAGGTGAACCAATAGGCAACCTAACCAGTCAATTATTCGCCAATTTTTATATGTCATTTTTTGATGAATGGGCTATTAAAGCAGCAGAAGAAAGAGGAGCCAAATATGTACGTTTTGTAGATGATTTTAGCTTTGTGTGCAAAACTAAGGAAGATGCAATTTATTTCAAAAGAGCTTCTAGGAATCAACTACGATATATTTTAAATATTCAAATGCACCCTAATAAAATCTATATTCAAGAAGTTAAAAAAGGAATAAAAATGGTAGGAGGAGTAATTAAGCCGGGTAGAGCTTACTTATCGAATCGAACTGTTGGAAACTTTATTAATGCTGTAAGTTATTTAGAAGAAGCATGTAAAAACTGTGACAAGGAAGCTATATATGCCAATGTGAGGTCTATAAACTCTTATTTAGGTTTCTTAATTCATTATCAGTCATACGGAATCAGGCGCAAAGCATTTTCAGAACTACATTATTTTTGGAAGGCTTGCTATATTCAAGGAAAATTTCAAGTTGTAAAAATAAAAAACACAGTACAATGTTTATAA	2	1	Yes
340	Bacteroides_ovatus_AF04-17	Contig1	4	1	cellular	No	111225-112646	111302-111393	110545-110636	109847-110656	GCTTCCAGCAGTTGGAACGTGAACTTCAACAACGGCAACGTCAACACGAACAACCGCCAGAACGCGAACCGGGTTCGTCCCCTCGCCGCAA	GCTTCCAGCAGTTGGAGCGTGTACTTCAACTACGGCACCGTCAGCGCGTACGGCCGCCAGTACGCGGGCCGGGTTCGTCCCCTCGCCGCAA	ATGGATAAAAATATCGCCAACGCCATGCTTCTGCGCTTGAATAAACAAGACCAGATAGAAGCCTTAAAATCAATAGGTTTTACAACCGTGAATGAAAACACCCCCGCAAGCGACATCGCCAAATATATGCAATGGTCAGGTACGCTTCTTGACCTTTCTTTGGCTACGCTCCGGATTGAAGACGGTGAACAAGTCTTTTTCACGGCTTCCGAATGGAACTCCATGAGCGCGAATAACCGCTCCAAGTATATCCGTATTGGCATCCGACTTCGTGCCGAATGCCACCAGTTCATTATCGCCAAAAGTGACTGCGTTGACGCAGGCGGCAACAAAACGTTCAAATGGGGTGGCTACGGAACCGACTTACGCGGCCTGAAAAACTACGGTAGTGGTAACCAAGGACTCTATGATACCTTCGACGGCAAGGAAAATACCGATGTTATAATAGAAACCCTTGCAGGCGTCAAGGACACCCAGGGAACTGTCGGCGCCCCTGCCGCCGAAGCTGCCAGAGCCTATAAAGCCTGTACGCTTGAATCTGACGGAATTGAAGATACAACCGTGTGGAACCTGCCCGCATTGGGAGAACTTATGCTTATGGCCAAGTATAAAACCGAAATCAATGAGCTCATAACTTCTATGTTTGGTAATCAAAATATATTTACAAACGATTGGTATTGGTCTAGTACCGAATATGACGCTTCCAGCAGTTGGAGCGTGTACTTCAACTACGGCACCGTCAGCGCGTACGGCCGCCAGTACGCGGGCCGGGTTCGTCCCCTCGCCGCAATAAACACTTTATCCCTTTAA	MDKNIANAMLLRLNKQDQIEALKSIGFTTVNENTPASDIAKYMQWSGTLLDLSLATLRIEDGEQVFFTASEWNSMSANNRSKYIRIGIRLRAECHQFIIAKSDCVDAGGNKTFKWGGYGTDLRGLKNYGSGNQGLYDTFDGKENTDVIIETLAGVKDTQGTVGAPAAEAARAYKACTLESDGIEDTTVWNLPALGELMLMAKYKTEINELITSMFGNQNIFTNDWYWSSTEYDASSSWSVYFNYGTVSAYGRQYAGRVRPLAAINTLSL*	MSEQLELFIGHPPGDEPGKTKIADATASSSWNVNFNNGNVNTNNRQNANRVRPLAATGNIIYDILLSSIFEASEDCARQKRTSTDCVEFYNDYQSALVRLWYSIIYGEYVPDFSKVFIRTYPVYREVFAAAFIDRVVHHWIALRIEPILEERFREQGNVSKNCRKGEGCLSAVHYLNNMIVEVSENYTADAYIFKDDLFSFFMSISKSLVWEMLNIFVRDNYKGDDIECLLYLLAVTIFHCPQNKCIRRSPVSMWDKLPSNKSLFHNDPDRGVAIGNLPSQLIANFLASVFDYYVMVMLGFRHYVRFVDDFCIVVKSPEEILSKVHLLDGFLKEQLLLRLHPRKLYLQHYKKGVLFVGAFILPGRIYVSNRVVGNTYNAVRKFNKIAENGFAEAYVEKFVSTMNSYYGLMKHFATYNIRRRIAAMLLPEWWEYVYIEGHFEKFVLKNKYNHRKQLIKHIKKHGSKKYLTAWDC*	ATGAGTGAGCAATTAGAATTATTTATTGGGCATCCCCCCGGTGATGAGCCGGGAAAGACTAAGATAGCGGATGCAACGGCTTCCAGCAGTTGGAACGTGAACTTCAACAACGGCAACGTCAACACGAACAACCGCCAGAACGCGAACCGGGTTCGTCCCCTCGCCGCAACAGGTAATATAATCTATGACATACTTCTTAGCAGTATTTTCGAAGCATCCGAAGATTGTGCCAGGCAGAAAAGAACGAGTACGGATTGTGTTGAGTTCTATAATGATTATCAGTCCGCATTGGTGCGGCTATGGTATTCTATTATTTACGGTGAATATGTACCGGACTTTTCAAAAGTATTCATACGGACTTACCCGGTATATCGGGAGGTTTTTGCCGCCGCTTTCATTGATCGTGTTGTCCATCACTGGATCGCTCTTCGTATCGAGCCGATCTTAGAGGAACGCTTCCGGGAACAAGGAAACGTCTCCAAGAACTGCCGGAAAGGTGAGGGATGCTTGTCTGCCGTGCACTATCTGAATAACATGATAGTCGAGGTCAGTGAGAATTATACTGCCGATGCGTACATTTTCAAAGATGACCTGTTCAGTTTCTTCATGTCTATCTCGAAATCGTTGGTATGGGAAATGCTGAACATATTCGTAAGGGACAATTATAAAGGCGATGATATTGAATGTTTGCTTTACCTTCTAGCCGTTACTATCTTTCATTGTCCACAAAATAAGTGTATCAGACGCTCTCCCGTCTCCATGTGGGACAAACTTCCCAGTAATAAAAGTCTGTTTCATAATGACCCTGACAGGGGAGTGGCTATCGGGAACCTGCCGTCACAACTCATAGCTAACTTCTTGGCGTCTGTTTTCGATTATTATGTAATGGTGATGTTAGGATTCAGGCATTATGTACGCTTTGTTGATGACTTTTGTATTGTGGTGAAATCTCCGGAAGAAATATTGTCCAAAGTCCATCTTCTTGATGGTTTCCTGAAAGAACAACTCCTTTTACGGTTGCATCCACGCAAACTGTATCTTCAGCATTATAAAAAAGGAGTCTTGTTTGTAGGGGCGTTCATTTTGCCTGGTAGAATTTATGTATCTAACAGGGTGGTTGGTAACACATATAACGCTGTCAGGAAATTTAATAAAATAGCTGAAAATGGATTTGCAGAAGCGTATGTTGAGAAATTTGTGAGTACAATGAATTCTTATTATGGCTTGATGAAACACTTTGCAACGTACAATATCCGCCGTAGAATTGCAGCGATGTTACTTCCTGAATGGTGGGAATATGTTTATATCGAAGGACATTTTGAAAAGTTTGTATTGAAGAATAAATATAACCATAGAAAACAACTAATTAAACATATCAAAAAACATGGATCAAAAAAATATCTTACCGCGTGGGATTGCTAA	1	0.975309	Yes
341	Bacteroides_ovatus_AF04-17	Contig18	2	3	viral	No	98203-99498	97876-97988	97590-97702	90981-97769	CTCGTGTGGTGTATCGGTCGAACAACAACGCGAACGCGTTAGGCGGTGTTTCGTATGCGAACGCGAATAACGATTCATCGAACACGAATGCGAACATCGGCGTTCGGCTTGC	CTCGTGTGGTGTATCGGTCGAGCAGCTACGCGAGCGCGTTGGGCGGTGTTTCGTATGCGGTCGCGTCTAGCGATTCATCGGTCACGAATGCGTTCATCGGCGTTCGGCTTGC	ATGGCAACACAGGAGTATATCGATGATCTTATTATAGTCATTGAAACCGCAGAGGACGCAGAAAGCGTTACTAACCAAATGGTGGCGGCGGTTCTTGGCTTCTTGAACGAACACCTAAAACTGGTTTCCCAGGGTAAGGAAGTCGAGGCGGAGGAAGCCGCCCGCATTGCCGCCGATGCAGCATTACAGAAGGCTATAGACGCCGTTTCTTTACGTATCGACCGACTTGTCGGTAACAACGCTTCGCAGGCAATCGACAACTTTAACGAGATTCTTAATTTTCTGAACGGGCTTAAAGACAGTGATTCGCTGGCCGCATTGCTGGCTGATATTAACGCCCGTATCGGCAGTGAAGACAGTTCGGAGAGTGAAGACGGTTCCCTTTGGGGAAAACTGAAAAGTTTGTCCCAGGATATAACCAGTTGTTCCGATGACATAAGCACATTGCAGATAGACCGTGACAAAATGAAACAGGGGTTACAGGAAACGGACGGGCGTCTGTCTTCCACCTTTACCAATGTAAACAACCTTTTGAGCGCCGGCAGCGTTTATAGTGATCTGTCGGGGGTATTTGCAGCATTGAAAACGGCGGGAAAGATTAACAATGTCCGGAAAAACGGTGTAATCCTTTCTTTCCTTACTGCCGACGGCTGGGTGACGAAACAATTTAGAGGTAATCCGGACACGGATTTTGAGAATGTCGAAAAGTGGGAGGATTTCGGCAGCGGCGGTTCGGCCGGCGGGAATACTTATAACGTAACCGGTAACATACCACTTGCAGAAGGTTTCTATACTCTTGCTTCCGCCATTGCCGCGGTACCGGAGAAGTGGCGCGGCCGGGGGCGTGTTATCACCTTTGAAACATCGCTCGGCAAATGGGAGACGTGGCAATTTACCGGAACCGATCCGGCTGTCTGGGATCAGGAGGCGAGCTGGGAAGAGTTCGGCGGCAAAGGAACGGTAAAGAGTGTAACGGTAAACGGCGAGAAGCAGACGCCGGACGCGGCCGGTAATGTGAATGTAAACGTGGATATCCTGGAAGTGGACGAAACTTTGTCCGCGGATTCCACCAATCCGGTAGAAAACAAGGTAGTAACCGCCCGTTTTAACGAGGTGGACGCTTCCACGCTGTTTAATGTAAATGCGGAGGTAAGCGAGGATGAAACATCCGTCCGTCTGTCTTTCCAGAACAAAAGCGGCGCGGAAATTACCGCTGTGGATATCCCGGCCGGTTCCGGTGGAGGTTCCGGAGAAACGGTGGCTACTAAAATTGTCTTAAATGCGGCTGTAGATAATGCGATCATAAAGGAAGGCGGGAACGCCCGTCTTACTTATACGTACGATCACCAATACACCACGGGGGACGAAAAGGGGGAATCTACCGGGCAAAAGGCAGATATCACCGTTACGATCAGGCGTGGAACGACTACCATGTATTCCCAGACGGTCAGCGATGTTTCTAAAGGCAGTTACGAACTGGACCTTTCAAGTTACTTGCTTGTTGGGAATACCGATATTTACGTAGTGGCAACCACAACCGATCCGACTACCGGCAAGAAACAAACCCGGCAGGCGTTTACATCCGTAAAGGTTGTTAGTCTTTCCCTTACCAGCTCTTACAATCTGGCCGGGGCCATAGCCACAGGCGGTTATACTCTGGCCGACACGATTAATATTCCTTATGCTGTCAACGGTGCCGGAACAAAGGTCGTCACGCTTTATCTGAACGGTCAGCAACAGAACGCGCACACTATTACAAGATCGGGAACGACAAACGGCAGTTTCAGTTTGTCCCCCTCTTCGCTTGTGACCGGCCGGAATACCGTTCAAATGGTTGCCGAAATGGAGGCTTCCGCCGATCTCGTGTTAAAGTCTGAAAGTATCTACATTGATATCCTGAAATCCGGAGGATCGGCACCGTTCATCGGCACGATGATAAATTTTCCGGACGGCCGTATTTTTACGGAGGATCATCTTGTTCCGCGCCTGGAAGCGGGGCAGTACGAACAGGTGAAATTTGACTTTGTGGCTTATGATCCCGCCGCGACGCCAGCCAAAGTGGACGTTTACCGGGACGGGGTGAAAACGCAGTCTATCAGTGTGGCCCGTACTACGCAGACATATACCAACCGTTTTACCCAGCAGGGTGAAATCAATATGAAATTTAAGACGGGAGCCACGGAATACCCGTTTTATATCGACGTGACGGAAAGCGGCATCGACTTGCAAGAAACTACTGCCGGGCTTGTACTGAAACTTTCGGCAGCCGGGCGGAGTAACAGTGAATCCGATCCGGGAGCCTGGGATTATGGCGACATACATACAACGTTTGCAGGTTTCGACTGGAACAGCAACGGCTGGACGGGTGACGCCCTGAAACTTACAGGAGGCGCGAAGATTGAAATCGGGTACCAGCCGTTCTCCACAGATGCAACCACTACCGGGGCTACCTATGAAATGGAAATTCTTTGTTCGTCGGTAACGGACCGGCAGGGGGTGATACTGGACTGTATGGCCGGCGATATCGGTTTCCAAATGACAACGGAGCAGGCCCTTATGCGTGTTTCTGGCGGAACGGAAGTAAGTACAAAGTTTGCAAGTGATATGAACCTGAAAATAGCCTTTATTGTCGGGTCCAAGGCTGGCAAACGGTTGCTGGAACTTTATGTAAACGGAATCCGTTGCGGGGCTGTACAGTATGGGGCTACCGAAGGACTACTGCAGGCGGAACCGGTGAACATCCGTTTATTCAGTGATACGGCGGATGTGGAGATCAGGAATTTCCGTATTTATAACCGTGCGCTTACGGATGATGAAGAACTGAACAATTACATGGTAGACCGGACTACGTCGGACGAAATGGTCCTGTTATTTGAAAAGAATGATGTTACGGGGGACAACGGTACGGATATAGACATAGACAAGCTACGCGCCCAAGGAAAGGCGGTTATGCGAATTGTCGGCGATGTGAACCTTGTCAACGCCACCAATAACAAGAAATTCGAGGTCCCGGTCGATATCTATTTTTATAGCCCGTACGGTAAGGAGTATGATTTTGTAGCAAGGAATGTCGGTCTAAGAATACAAGGTACATCATCCACCACTTATCCGCGTAAGAATTACCGTCTTTATTTCTTGCGCTTGGAGAAATACGGTACCACGCTGGAAGTTAACGGCGTGGATGTGCCGTCTCTTGAATACAGTTTCAAACCGGGAGCACGGCCGATCAGTATATTCTGTTTGAAAGCGGACTTTTCCGATTCTTCCGGTACACATAATACCGGTGCGGTGCGTATTGTGAATGACATTTGGAAGAAGTGCGGGTGGTTGACGCCGCCGCAGGCTGCATATAAGGGGGAATATGACGTACGTATAGGTGTAGACGGTTTCCCTATGGACCTGTTTTATGATAACGACGGCACCGGTACGAATACTTATCTGGGAAAATACAATTTCAATAATGAGAAGTCGGAAAGTGCGATCATTTACGGTTTTGAAGGAATTGAAGGATTCAACGACGAAGCGTCCCTGAACGGGCAGCGTAACAAATGTATCTGTCTGGAGTTCCTGAATAACTCCGAGGCCCTTTGTTTGTTCGGGACTACCGACATGTCTTCTTTTGATGATGCGCTGGAATTTCGTTTCAAAGCAGATACTACCTGGGCGGATGCACACGAGGACGACAAGGCGGCAGTTATAAGACTTTGGAACTGGGTAGATTCATGTAAAGGTAATCCCGCCAAGTTCCTGGCGGAATATAACCAGTATTTCGGTAATGACAGCCCGTTTGCATGGTATCTGATTACCGATTACTTTATGGCCGTGGATAACCGGGCAAAAAATATGATGCTGGCGACCTGGGACGGCCTGATCTGGTATTTCCTTCCTTACGATATGGACACGTTGTTCGGTGTGCGTAATGATTCGGTACTGAAATACGAATATACCATTACCCACGAAAGTTTTGACGATAGTATCGGTAGTTATGCTTTTGCCGGCCATGATTCCGTTTTATGGGAACTGGTACGATCTTGTCCGGACAAATTGCGTGAAGTGGCAGAAACCTTGCGTAGTAATATGAGCCTTGAATATGTCCTGCAAGTATTTAACGAGGAGCAAATGGGTAACTGGTGCGAGCGGATTTATAACAAGGATTCGGAGTATAAATATATCCTTCCGCTTACCGAAGGGGTGACAACCAGCAGCGGAACCAGTTATTATAATTATCTGTATGCCTTGCAGGGCAGCCGTTACGCGCACCGTACTTATACCATTCAGAACCGTTTCGCCCTTCTGGATAGTCAGTACGTGGCCGGTACTTATCGTCGTGACAGCTTCGCGGCTTATTTCGGGTATAAGTTCGGAAACGATAACCGGAAAGTTCGGATTACAGCCTCCGAACGGTATTATTACGGGTACGGGTACACGTCCGGAACACCGCACCAAAGCGCGGTACTTGCAGAAACGGCCGGTAGTGTGGTGGAACTGACAATGGACACGGATTTGATTGTAAACGATCCGCAATATTTCTACGGTGCAAGCCGTATTCGCGGGCTTGATCTGACGGATGTAAGCCACGCCATTGTCGGCACATTGAACCTGAATAACTGTACGGCCTTGCGTGATCTGAATATTAGTTGTGAGGCCGGACAAACGACACTTAACGCCCTTCTGGTGGGTAATTGCCGTAATCTTCGAAAACTCGACATATCCGGGCTTAAATCCTCTTCCTTTACCGGTATGGACCTTTCAAGCAATACCAAACTTGAGACCTTCCTGGCCGGTGATACATCCCTTACCGGTGTGACATTCGCCGGCGGTGCGCCTCTGGCCGTTTGCGTCCTTCCCGCAACTTTGCAGACGCTGGAACTCCGGTACCTGAACAAACTAACCAATGCTGGGCTGCAGCTGGAAGGCACGGCAAATATCACGCGCCTTGTGATTGATAACTGTAGCCTGATCGACTGGAACACGTTGTTACAGCAATGCAGCGCGACCAGCTATCTACGAATTACCGGTATAGATATGGACGGGAACGGTAATTTGCTTCGCAGGCTTATGACAATGGGCGGCGTTGATGAAGACGGGGGAAACGTGCAGACGTGCCGCCTGGTAGGTACGTACCGGCTGACCCAGTCCATGTCGGATGAAGAGTACGCCGCCACCTGTGCACATTTCCCGGAACTGAATATCATTCAGCCGCAGTTTGTCGGTATAAAAATAGATCAGACGGTAGGAGACGGGGAAAAGATTACGAATCTGGATAACTCAACCGGATATGACTATAATACGGAATTTACCCCGTCTTCCCATATCCTGGAAGTGTTGGCGAAAAGGCCTTGCGTTCTGGCCAAAAAGACGGCGGAGGGTGAAATGACCTGTTATCCGCTTCATGATGAGAACCGGAACAAATACGCCGATAGTGAGAATGTGGAGAACGCCACGGATGCAGTATTAACCGGATCGGAAGGCGAAGTTTACGTATATGAACCTCATTACTGGTACAAGGGAGTAACGGACGTGCTGAATCAATGTCTTTACGGTTTTATTTCAAGTAATGAGGATGTGCCGGCAGCGGCAGGGTACACCAGTGTAAAATTTACCCGTGAAGAGCTGGACGTAACGGAAGGGATCGGGATTCGTAAGAATACGGATTACACGACCATTGAAGAGGCAAAGAACGAATACGAATCCGGCTCGTTCGCCCTGGTGGATGTTCGGGATTACAAGCAGGTTCGTTTTCCCGGTCTGGCTTCCACTCTTTACGGGGCTGTATTTATAGATGATACGGGCAAAATAGTAAGTCGGGTCAGCGTTTCAAACGCGAACGGTTTTATCAATGGTATGTACTTGTTTTGTGCCGTTCCTGTAGGGGCAACGAAACTGGCCTTTACCTTCCTTAATTCGGCGACATTCGATTTCGTTTTACTCACAACGTCGGAAAGTGTAGAAGCGATCGAGCCGGACTGGGTAGAGCATACGGAATGCCTGGGCGGTGCTTATGAAGCCTACTTGATTGATGATGTGTTGCGTTCTGTCAGTGGTGTTTCAAGTGTAGGAACCATTTCACAAGCCCAGGCAATCAAATACGCCCAGAACCGGGGCAAAGGTTTCCAGCTGTTTGACTGGGAAATGCACAAGGACGTGGGTAATCTGCATTTCTTTAAATACGGTAATACCGATTCGCAGGGAGTTTGCGGATATGGAACAAACAATTACCAGAAAGTGACGGGCCTTACAAATGCGTTGGGAATACGTGATACGGTTTCTTATTATAAAGAAAAGGGCGGTTCCAATCCACAGGCGGAAGGTGCTTACCGGGACGGTGTAAATTATCAGTCCGTCAATGTACTGGGATATGAAAATTTCCAGGGAAACAAGGCGGAATGGTTGCAGTATGTCACGGTAAACAAGACAGCAGCGGACGGAAGGTGGTTTATTACCATGCCGGACGGAACGGAACGCGTTGTACAGGGAATTACTGTTTATAATGCGGATATTTATCCTACCCACATGGTTTGGGGCCGGTATATGGATTTGATTGCAGCCAAAGAAGGCGGTTCCACTTCTTCACATTGGTTCGACAGGTTCTATGTAGGTACCGGGCTTTCTCGTGTGGTGTATCGGTCGAGCAGCTACGCGAGCGCGTTGGGCGGTGTTTCGTATGCGGTCGCGTCTAGCGATTCATCGGTCACGAATGCGTTCATCGGCGTTCGGCTTGCCTTCAGGGGCATAATACGCTGGGCGGGTAGCGTCGCGGCCTTTAAAGCCATAAATCAGGCTGATTAA	MATQEYIDDLIIVIETAEDAESVTNQMVAAVLGFLNEHLKLVSQGKEVEAEEAARIAADAALQKAIDAVSLRIDRLVGNNASQAIDNFNEILNFLNGLKDSDSLAALLADINARIGSEDSSESEDGSLWGKLKSLSQDITSCSDDISTLQIDRDKMKQGLQETDGRLSSTFTNVNNLLSAGSVYSDLSGVFAALKTAGKINNVRKNGVILSFLTADGWVTKQFRGNPDTDFENVEKWEDFGSGGSAGGNTYNVTGNIPLAEGFYTLASAIAAVPEKWRGRGRVITFETSLGKWETWQFTGTDPAVWDQEASWEEFGGKGTVKSVTVNGEKQTPDAAGNVNVNVDILEVDETLSADSTNPVENKVVTARFNEVDASTLFNVNAEVSEDETSVRLSFQNKSGAEITAVDIPAGSGGGSGETVATKIVLNAAVDNAIIKEGGNARLTYTYDHQYTTGDEKGESTGQKADITVTIRRGTTTMYSQTVSDVSKGSYELDLSSYLLVGNTDIYVVATTTDPTTGKKQTRQAFTSVKVVSLSLTSSYNLAGAIATGGYTLADTINIPYAVNGAGTKVVTLYLNGQQQNAHTITRSGTTNGSFSLSPSSLVTGRNTVQMVAEMEASADLVLKSESIYIDILKSGGSAPFIGTMINFPDGRIFTEDHLVPRLEAGQYEQVKFDFVAYDPAATPAKVDVYRDGVKTQSISVARTTQTYTNRFTQQGEINMKFKTGATEYPFYIDVTESGIDLQETTAGLVLKLSAAGRSNSESDPGAWDYGDIHTTFAGFDWNSNGWTGDALKLTGGAKIEIGYQPFSTDATTTGATYEMEILCSSVTDRQGVILDCMAGDIGFQMTTEQALMRVSGGTEVSTKFASDMNLKIAFIVGSKAGKRLLELYVNGIRCGAVQYGATEGLLQAEPVNIRLFSDTADVEIRNFRIYNRALTDDEELNNYMVDRTTSDEMVLLFEKNDVTGDNGTDIDIDKLRAQGKAVMRIVGDVNLVNATNNKKFEVPVDIYFYSPYGKEYDFVARNVGLRIQGTSSTTYPRKNYRLYFLRLEKYGTTLEVNGVDVPSLEYSFKPGARPISIFCLKADFSDSSGTHNTGAVRIVNDIWKKCGWLTPPQAAYKGEYDVRIGVDGFPMDLFYDNDGTGTNTYLGKYNFNNEKSESAIIYGFEGIEGFNDEASLNGQRNKCICLEFLNNSEALCLFGTTDMSSFDDALEFRFKADTTWADAHEDDKAAVIRLWNWVDSCKGNPAKFLAEYNQYFGNDSPFAWYLITDYFMAVDNRAKNMMLATWDGLIWYFLPYDMDTLFGVRNDSVLKYEYTITHESFDDSIGSYAFAGHDSVLWELVRSCPDKLREVAETLRSNMSLEYVLQVFNEEQMGNWCERIYNKDSEYKYILPLTEGVTTSSGTSYYNYLYALQGSRYAHRTYTIQNRFALLDSQYVAGTYRRDSFAAYFGYKFGNDNRKVRITASERYYYGYGYTSGTPHQSAVLAETAGSVVELTMDTDLIVNDPQYFYGASRIRGLDLTDVSHAIVGTLNLNNCTALRDLNISCEAGQTTLNALLVGNCRNLRKLDISGLKSSSFTGMDLSSNTKLETFLAGDTSLTGVTFAGGAPLAVCVLPATLQTLELRYLNKLTNAGLQLEGTANITRLVIDNCSLIDWNTLLQQCSATSYLRITGIDMDGNGNLLRRLMTMGGVDEDGGNVQTCRLVGTYRLTQSMSDEEYAATCAHFPELNIIQPQFVGIKIDQTVGDGEKITNLDNSTGYDYNTEFTPSSHILEVLAKRPCVLAKKTAEGEMTCYPLHDENRNKYADSENVENATDAVLTGSEGEVYVYEPHYWYKGVTDVLNQCLYGFISSNEDVPAAAGYTSVKFTREELDVTEGIGIRKNTDYTTIEEAKNEYESGSFALVDVRDYKQVRFPGLASTLYGAVFIDDTGKIVSRVSVSNANGFINGMYLFCAVPVGATKLAFTFLNSATFDFVLLTTSESVEAIEPDWVEHTECLGGAYEAYLIDDVLRSVSGVSSVGTISQAQAIKYAQNRGKGFQLFDWEMHKDVGNLHFFKYGNTDSQGVCGYGTNNYQKVTGLTNALGIRDTVSYYKEKGGSNPQAEGAYRDGVNYQSVNVLGYENFQGNKAEWLQYVTVNKTAADGRWFITMPDGTERVVQGITVYNADIYPTHMVWGRYMDLIAAKEGGSTSSHWFDRFYVGTGLSRVVYRSSSYASALGGVSYAVASSDSSVTNAFIGVRLAFRGIIRWAGSVAAFKAINQAD*	MWREDNIIEEIVEDSNIEDAIKTVLRKRRRKRSFAGRRILADVPKAVERIRQRIRSGRFKLGGYREMTVDDGPKVRIVQSVSLEDRIVLNAVMNVVDRHLKVRFIRTTSASIKNRGTHDLLQYIVKDIKADPEGTLFGYQFDITKFYESVDQDILLDAVKKMFKDKILIGILEECIRMMPKGVSIGLRSSQGLCNLLLSIYLDHRLKDQEAVAHYYRYCDDGLVLSGSKKYLWKVRDIIHEQARKARLEIKSNDTVFPITEGIDFLGYVTRPDHVRLRKRNKQKFARKMHKVKSKKRRQELTASFYGLTKHADCKNLFYKLTGKKMKKLKDLGYKYKPKDGRKRFTGARIKSPELMNKDVIVLDYEKDVPTKNGNRTVIKLELDGKERKYFTSLEETLFICESAARDGELPFEAHCEGEVSEKGLIIIHFT*	ATGTGGAGAGAAGATAATATTATAGAAGAGATTGTCGAGGACTCCAATATAGAGGACGCCATAAAAACGGTATTGCGCAAAAGAAGACGAAAGCGCAGCTTTGCCGGGCGTAGAATACTGGCGGATGTTCCGAAGGCGGTAGAGAGGATCAGGCAGCGGATCAGGAGTGGGCGGTTCAAGCTCGGAGGATATCGGGAAATGACCGTAGACGACGGGCCGAAGGTAAGGATCGTACAATCGGTTTCCCTGGAAGACAGGATCGTTCTTAACGCTGTTATGAATGTGGTGGACCGGCATTTGAAAGTACGTTTTATCCGGACTACTTCCGCATCCATTAAAAACAGGGGTACGCATGACCTTTTACAGTATATCGTTAAAGATATAAAAGCTGATCCCGAAGGAACCCTGTTCGGGTACCAGTTCGATATAACGAAATTCTATGAGAGCGTAGACCAGGATATTTTGCTGGATGCAGTGAAAAAGATGTTCAAGGATAAAATATTGATCGGAATCCTGGAAGAGTGCATCCGCATGATGCCTAAAGGCGTGAGTATCGGACTAAGATCATCGCAGGGGCTTTGTAATTTGCTTCTGTCTATTTATCTGGATCACCGGTTAAAGGATCAGGAGGCAGTAGCACACTATTACCGGTATTGTGACGACGGTCTGGTGCTTTCTGGTAGCAAGAAATACCTTTGGAAGGTTAGGGATATCATTCATGAACAGGCCCGTAAAGCCCGCCTGGAGATTAAAAGTAATGATACCGTTTTCCCGATTACCGAAGGTATCGACTTTCTGGGATATGTAACCCGCCCGGATCATGTGCGGTTAAGGAAGCGTAACAAACAAAAGTTCGCCCGCAAGATGCACAAGGTTAAAAGCAAGAAACGTAGGCAGGAGTTAACCGCTTCATTTTACGGGCTTACAAAACATGCTGATTGCAAGAACTTATTTTATAAACTAACAGGAAAGAAAATGAAAAAATTAAAAGATCTGGGCTACAAGTATAAGCCTAAAGACGGACGGAAACGATTTACCGGGGCAAGGATCAAGTCGCCCGAACTGATGAACAAGGATGTGATCGTACTTGATTATGAAAAGGATGTTCCGACGAAAAACGGAAACCGGACTGTTATAAAGTTGGAACTCGACGGCAAGGAGAGAAAGTATTTTACCAGCCTTGAGGAAACCCTTTTCATTTGTGAATCAGCGGCAAGAGACGGAGAACTGCCTTTTGAAGCACATTGCGAAGGTGAAGTAAGTGAAAAAGGATTGATAATTATACATTTTACTTGA	2	0.990131	No
342	Bacteroides_ovatus_AF04-46	Contig12	2	3	viral	No	98665-99960	98338-98450	98052-98164	91443-98231	CTCGTGTGGTGTATCGGTCGAACAACAACGCGAACGCGTTAGGCGGTGTTTCGTATGCGAACGCGAATAACGATTCATCGAACACGAATGCGAACATCGGCGTTCGGCTTGC	CTCGTGTGGTGTATCGGTCGAGCAGCTACGCGAGCGCGTTGGGCGGTGTTTCGTATGCGGTCGCGTCTAGCGATTCATCGGTCACGAATGCGTTCATCGGCGTTCGGCTTGC	ATGGCAACACAGGAGTATATCGATGATCTTATTATAGTCATTGAAACCGCAGAGGACGCAGAAAGCGTTACTAACCAAATGGTGGCGGCGGTTCTTGGCTTCTTGAACGAACACCTAAAACTGGTTTCCCAGGGTAAGGAAGTCGAGGCGGAGGAAGCCGCCCGCATTGCCGCCGATGCAGCATTACAGAAGGCTATAGACGCCGTTTCTTTACGTATCGACCGACTTGTCGGTAACAACGCTTCGCAGGCAATCGACAACTTTAACGAGATTCTTAATTTTCTGAACGGGCTTAAAGACAGTGATTCGCTGGCCGCATTGCTGGCTGATATTAACGCCCGTATCGGCAGTGAAGACAGTTCGGAGAGTGAAGACGGTTCCCTTTGGGGAAAACTGAAAAGTTTGTCCCAGGATATAACCAGTTGTTCCGATGACATAAGCACATTGCAGATAGACCGTGACAAAATGAAACAGGGGTTACAGGAAACGGACGGGCGTCTGTCTTCCACCTTTACCAATGTAAACAACCTTTTGAGCGCCGGCAGCGTTTATAGTGATCTGTCGGGGGTATTTGCAGCATTGAAAACGGCGGGAAAGATTAACAATGTCCGGAAAAACGGTGTAATCCTTTCTTTCCTTACTGCCGACGGCTGGGTGACGAAACAATTTAGAGGTAATCCGGACACGGATTTTGAGAATGTCGAAAAGTGGGAGGATTTCGGCAGCGGCGGTTCGGCCGGCGGGAATACTTATAACGTAACCGGTAACATACCACTTGCAGAAGGTTTCTATACTCTTGCTTCCGCCATTGCCGCGGTACCGGAGAAGTGGCGCGGCCGGGGGCGTGTTATCACCTTTGAAACATCGCTCGGCAAATGGGAGACGTGGCAATTTACCGGAACCGATCCGGCTGTCTGGGATCAGGAGGCGAGCTGGGAAGAGTTCGGCGGCAAAGGAACGGTAAAGAGTGTAACGGTAAACGGCGAGAAGCAGACGCCGGACGCGGCCGGTAATGTGAATGTAAACGTGGATATCCTGGAAGTGGACGAAACTTTGTCCGCGGATTCCACCAATCCGGTAGAAAACAAGGTAGTAACCGCCCGTTTTAACGAGGTGGACGCTTCCACGCTGTTTAATGTAAATGCGGAGGTAAGCGAGGATGAAACATCCGTCCGTCTGTCTTTCCAGAACAAAAGCGGCGCGGAAATTACCGCTGTGGATATCCCGGCCGGTTCCGGTGGAGGTTCCGGAGAAACGGTGGCTACTAAAATTGTCTTAAATGCGGCTGTAGATAATGCGATCATAAAGGAAGGCGGGAACGCCCGTCTTACTTATACGTACGATCACCAATACACCACGGGGGACGAAAAGGGGGAATCTACCGGGCAAAAGGCAGATATCACCGTTACGATCAGGCGTGGAACGACTACCATGTATTCCCAGACGGTCAGCGATGTTTCTAAAGGCAGTTACGAACTGGACCTTTCAAGTTACTTGCTTGTTGGGAATACCGATATTTACGTAGTGGCAACCACAACCGATCCGACTACCGGCAAGAAACAAACCCGGCAGGCGTTTACATCCGTAAAGGTTGTTAGTCTTTCCCTTACCAGCTCTTACAATCTGGCCGGGGCCATAGCCACAGGCGGTTATACTCTGGCCGACACGATTAATATTCCTTATGCTGTCAACGGTGCCGGAACAAAGGTCGTCACGCTTTATCTGAACGGTCAGCAACAGAACGCGCACACTATTACAAGATCGGGAACGACAAACGGCAGTTTCAGTTTGTCCCCCTCTTCGCTTGTGACCGGCCGGAATACCGTTCAAATGGTTGCCGAAATGGAGGCTTCCGCCGATCTCGTGTTAAAGTCTGAAAGTATCTACATTGATATCCTGAAATCCGGAGGATCGGCACCGTTCATCGGCACGATGATAAATTTTCCGGACGGCCGTATTTTTACGGAGGATCATCTTGTTCCGCGCCTGGAAGCGGGGCAGTACGAACAGGTGAAATTTGACTTTGTGGCTTATGATCCCGCCGCGACGCCAGCCAAAGTGGACGTTTACCGGGACGGGGTGAAAACGCAGTCTATCAGTGTGGCCCGTACTACGCAGACATATACCAACCGTTTTACCCAGCAGGGTGAAATCAATATGAAATTTAAGACGGGAGCCACGGAATACCCGTTTTATATCGACGTGACGGAAAGCGGCATCGACTTGCAAGAAACTACTGCCGGGCTTGTACTGAAACTTTCGGCAGCCGGGCGGAGTAACAGTGAATCCGATCCGGGAGCCTGGGATTATGGCGACATACATACAACGTTTGCAGGTTTCGACTGGAACAGCAACGGCTGGACGGGTGACGCCCTGAAACTTACAGGAGGCGCGAAGATTGAAATCGGGTACCAGCCGTTCTCCACAGATGCAACCACTACCGGGGCTACCTATGAAATGGAAATTCTTTGTTCGTCGGTAACGGACCGGCAGGGGGTGATACTGGACTGTATGGCCGGCGATATCGGTTTCCAAATGACAACGGAGCAGGCCCTTATGCGTGTTTCTGGCGGAACGGAAGTAAGTACAAAGTTTGCAAGTGATATGAACCTGAAAATAGCCTTTATTGTCGGGTCCAAGGCTGGCAAACGGTTGCTGGAACTTTATGTAAACGGAATCCGTTGCGGGGCTGTACAGTATGGGGCTACCGAAGGACTACTGCAGGCGGAACCGGTGAACATCCGTTTATTCAGTGATACGGCGGATGTGGAGATCAGGAATTTCCGTATTTATAACCGTGCGCTTACGGATGATGAAGAACTGAACAATTACATGGTAGACCGGACTACGTCGGACGAAATGGTCCTGTTATTTGAAAAGAATGATGTTACGGGGGACAACGGTACGGATATAGACATAGACAAGCTACGCGCCCAAGGAAAGGCGGTTATGCGAATTGTCGGCGATGTGAACCTTGTCAACGCCACCAATAACAAGAAATTCGAGGTCCCGGTCGATATCTATTTTTATAGCCCGTACGGTAAGGAGTATGATTTTGTAGCAAGGAATGTCGGTCTAAGAATACAAGGTACATCATCCACCACTTATCCGCGTAAGAATTACCGTCTTTATTTCTTGCGCTTGGAGAAATACGGTACCACGCTGGAAGTTAACGGCGTGGATGTGCCGTCTCTTGAATACAGTTTCAAACCGGGAGCACGGCCGATCAGTATATTCTGTTTGAAAGCGGACTTTTCCGATTCTTCCGGTACACATAATACCGGTGCGGTGCGTATTGTGAATGACATTTGGAAGAAGTGCGGGTGGTTGACGCCGCCGCAGGCTGCATATAAGGGGGAATATGACGTACGTATAGGTGTAGACGGTTTCCCTATGGACCTGTTTTATGATAACGACGGCACCGGTACGAATACTTATCTGGGAAAATACAATTTCAATAATGAGAAGTCGGAAAGTGCGATCATTTACGGTTTTGAAGGAATTGAAGGATTCAACGACGAAGCGTCCCTGAACGGGCAGCGTAACAAATGTATCTGTCTGGAGTTCCTGAATAACTCCGAGGCCCTTTGTTTGTTCGGGACTACCGACATGTCTTCTTTTGATGATGCGCTGGAATTTCGTTTCAAAGCAGATACTACCTGGGCGGATGCACACGAGGACGACAAGGCGGCAGTTATAAGACTTTGGAACTGGGTAGATTCATGTAAAGGTAATCCCGCCAAGTTCCTGGCGGAATATAACCAGTATTTCGGTAATGACAGCCCGTTTGCATGGTATCTGATTACCGATTACTTTATGGCCGTGGATAACCGGGCAAAAAATATGATGCTGGCGACCTGGGACGGCCTGATCTGGTATTTCCTTCCTTACGATATGGACACGTTGTTCGGTGTGCGTAATGATTCGGTACTGAAATACGAATATACCATTACCCACGAAAGTTTTGACGATAGTATCGGTAGTTATGCTTTTGCCGGCCATGATTCCGTTTTATGGGAACTGGTACGATCTTGTCCGGACAAATTGCGTGAAGTGGCAGAAACCTTGCGTAGTAATATGAGCCTTGAATATGTCCTGCAAGTATTTAACGAGGAGCAAATGGGTAACTGGTGCGAGCGGATTTATAACAAGGATTCGGAGTATAAATATATCCTTCCGCTTACCGAAGGGGTGACAACCAGCAGCGGAACCAGTTATTATAATTATCTGTATGCCTTGCAGGGCAGCCGTTACGCGCACCGTACTTATACCATTCAGAACCGTTTCGCCCTTCTGGATAGTCAGTACGTGGCCGGTACTTATCGTCGTGACAGCTTCGCGGCTTATTTCGGGTATAAGTTCGGAAACGATAACCGGAAAGTTCGGATTACAGCCTCCGAACGGTATTATTACGGGTACGGGTACACGTCCGGAACACCGCACCAAAGCGCGGTACTTGCAGAAACGGCCGGTAGTGTGGTGGAACTGACAATGGACACGGATTTGATTGTAAACGATCCGCAATATTTCTACGGTGCAAGCCGTATTCGCGGGCTTGATCTGACGGATGTAAGCCACGCCATTGTCGGCACATTGAACCTGAATAACTGTACGGCCTTGCGTGATCTGAATATTAGTTGTGAGGCCGGACAAACGACACTTAACGCCCTTCTGGTGGGTAATTGCCGTAATCTTCGAAAACTCGACATATCCGGGCTTAAATCCTCTTCCTTTACCGGTATGGACCTTTCAAGCAATACCAAACTTGAGACCTTCCTGGCCGGTGATACATCCCTTACCGGTGTGACATTCGCCGGCGGTGCGCCTCTGGCCGTTTGCGTCCTTCCCGCAACTTTGCAGACGCTGGAACTCCGGTACCTGAACAAACTAACCAATGCTGGGCTGCAGCTGGAAGGCACGGCAAATATCACGCGCCTTGTGATTGATAACTGTAGCCTGATCGACTGGAACACGTTGTTACAGCAATGCAGCGCGACCAGCTATCTACGAATTACCGGTATAGATATGGACGGGAACGGTAATTTGCTTCGCAGGCTTATGACAATGGGCGGCGTTGATGAAGACGGGGGAAACGTGCAGACGTGCCGCCTGGTAGGTACGTACCGGCTGACCCAGTCCATGTCGGATGAAGAGTACGCCGCCACCTGTGCACATTTCCCGGAACTGAATATCATTCAGCCGCAGTTTGTCGGTATAAAAATAGATCAGACGGTAGGAGACGGGGAAAAGATTACGAATCTGGATAACTCAACCGGATATGACTATAATACGGAATTTACCCCGTCTTCCCATATCCTGGAAGTGTTGGCGAAAAGGCCTTGCGTTCTGGCCAAAAAGACGGCGGAGGGTGAAATGACCTGTTATCCGCTTCATGATGAGAACCGGAACAAATACGCCGATAGTGAGAATGTGGAGAACGCCACGGATGCAGTATTAACCGGATCGGAAGGCGAAGTTTACGTATATGAACCTCATTACTGGTACAAGGGAGTAACGGACGTGCTGAATCAATGTCTTTACGGTTTTATTTCAAGTAATGAGGATGTGCCGGCAGCGGCAGGGTACACCAGTGTAAAATTTACCCGTGAAGAGCTGGACGTAACGGAAGGGATCGGGATTCGTAAGAATACGGATTACACGACCATTGAAGAGGCAAAGAACGAATACGAATCCGGCTCGTTCGCCCTGGTGGATGTTCGGGATTACAAGCAGGTTCGTTTTCCCGGTCTGGCTTCCACTCTTTACGGGGCTGTATTTATAGATGATACGGGCAAAATAGTAAGTCGGGTCAGCGTTTCAAACGCGAACGGTTTTATCAATGGTATGTACTTGTTTTGTGCCGTTCCTGTAGGGGCAACGAAACTGGCCTTTACCTTCCTTAATTCGGCGACATTCGATTTCGTTTTACTCACAACGTCGGAAAGTGTAGAAGCGATCGAGCCGGACTGGGTAGAGCATACGGAATGCCTGGGCGGTGCTTATGAAGCCTACTTGATTGATGATGTGTTGCGTTCTGTCAGTGGTGTTTCAAGTGTAGGAACCATTTCACAAGCCCAGGCAATCAAATACGCCCAGAACCGGGGCAAAGGTTTCCAGCTGTTTGACTGGGAAATGCACAAGGACGTGGGTAATCTGCATTTCTTTAAATACGGTAATACCGATTCGCAGGGAGTTTGCGGATATGGAACAAACAATTACCAGAAAGTGACGGGCCTTACAAATGCGTTGGGAATACGTGATACGGTTTCTTATTATAAAGAAAAGGGCGGTTCCAATCCACAGGCGGAAGGTGCTTACCGGGACGGTGTAAATTATCAGTCCGTCAATGTACTGGGATATGAAAATTTCCAGGGAAACAAGGCGGAATGGTTGCAGTATGTCACGGTAAACAAGACAGCAGCGGACGGAAGGTGGTTTATTACCATGCCGGACGGAACGGAACGCGTTGTACAGGGAATTACTGTTTATAATGCGGATATTTATCCTACCCACATGGTTTGGGGCCGGTATATGGATTTGATTGCAGCCAAAGAAGGCGGTTCCACTTCTTCACATTGGTTCGACAGGTTCTATGTAGGTACCGGGCTTTCTCGTGTGGTGTATCGGTCGAGCAGCTACGCGAGCGCGTTGGGCGGTGTTTCGTATGCGGTCGCGTCTAGCGATTCATCGGTCACGAATGCGTTCATCGGCGTTCGGCTTGCCTTCAGGGGCATAATACGCTGGGCGGGTAGCGTCGCGGCCTTTAAAGCCATAAATCAGGCTGATTAA	MATQEYIDDLIIVIETAEDAESVTNQMVAAVLGFLNEHLKLVSQGKEVEAEEAARIAADAALQKAIDAVSLRIDRLVGNNASQAIDNFNEILNFLNGLKDSDSLAALLADINARIGSEDSSESEDGSLWGKLKSLSQDITSCSDDISTLQIDRDKMKQGLQETDGRLSSTFTNVNNLLSAGSVYSDLSGVFAALKTAGKINNVRKNGVILSFLTADGWVTKQFRGNPDTDFENVEKWEDFGSGGSAGGNTYNVTGNIPLAEGFYTLASAIAAVPEKWRGRGRVITFETSLGKWETWQFTGTDPAVWDQEASWEEFGGKGTVKSVTVNGEKQTPDAAGNVNVNVDILEVDETLSADSTNPVENKVVTARFNEVDASTLFNVNAEVSEDETSVRLSFQNKSGAEITAVDIPAGSGGGSGETVATKIVLNAAVDNAIIKEGGNARLTYTYDHQYTTGDEKGESTGQKADITVTIRRGTTTMYSQTVSDVSKGSYELDLSSYLLVGNTDIYVVATTTDPTTGKKQTRQAFTSVKVVSLSLTSSYNLAGAIATGGYTLADTINIPYAVNGAGTKVVTLYLNGQQQNAHTITRSGTTNGSFSLSPSSLVTGRNTVQMVAEMEASADLVLKSESIYIDILKSGGSAPFIGTMINFPDGRIFTEDHLVPRLEAGQYEQVKFDFVAYDPAATPAKVDVYRDGVKTQSISVARTTQTYTNRFTQQGEINMKFKTGATEYPFYIDVTESGIDLQETTAGLVLKLSAAGRSNSESDPGAWDYGDIHTTFAGFDWNSNGWTGDALKLTGGAKIEIGYQPFSTDATTTGATYEMEILCSSVTDRQGVILDCMAGDIGFQMTTEQALMRVSGGTEVSTKFASDMNLKIAFIVGSKAGKRLLELYVNGIRCGAVQYGATEGLLQAEPVNIRLFSDTADVEIRNFRIYNRALTDDEELNNYMVDRTTSDEMVLLFEKNDVTGDNGTDIDIDKLRAQGKAVMRIVGDVNLVNATNNKKFEVPVDIYFYSPYGKEYDFVARNVGLRIQGTSSTTYPRKNYRLYFLRLEKYGTTLEVNGVDVPSLEYSFKPGARPISIFCLKADFSDSSGTHNTGAVRIVNDIWKKCGWLTPPQAAYKGEYDVRIGVDGFPMDLFYDNDGTGTNTYLGKYNFNNEKSESAIIYGFEGIEGFNDEASLNGQRNKCICLEFLNNSEALCLFGTTDMSSFDDALEFRFKADTTWADAHEDDKAAVIRLWNWVDSCKGNPAKFLAEYNQYFGNDSPFAWYLITDYFMAVDNRAKNMMLATWDGLIWYFLPYDMDTLFGVRNDSVLKYEYTITHESFDDSIGSYAFAGHDSVLWELVRSCPDKLREVAETLRSNMSLEYVLQVFNEEQMGNWCERIYNKDSEYKYILPLTEGVTTSSGTSYYNYLYALQGSRYAHRTYTIQNRFALLDSQYVAGTYRRDSFAAYFGYKFGNDNRKVRITASERYYYGYGYTSGTPHQSAVLAETAGSVVELTMDTDLIVNDPQYFYGASRIRGLDLTDVSHAIVGTLNLNNCTALRDLNISCEAGQTTLNALLVGNCRNLRKLDISGLKSSSFTGMDLSSNTKLETFLAGDTSLTGVTFAGGAPLAVCVLPATLQTLELRYLNKLTNAGLQLEGTANITRLVIDNCSLIDWNTLLQQCSATSYLRITGIDMDGNGNLLRRLMTMGGVDEDGGNVQTCRLVGTYRLTQSMSDEEYAATCAHFPELNIIQPQFVGIKIDQTVGDGEKITNLDNSTGYDYNTEFTPSSHILEVLAKRPCVLAKKTAEGEMTCYPLHDENRNKYADSENVENATDAVLTGSEGEVYVYEPHYWYKGVTDVLNQCLYGFISSNEDVPAAAGYTSVKFTREELDVTEGIGIRKNTDYTTIEEAKNEYESGSFALVDVRDYKQVRFPGLASTLYGAVFIDDTGKIVSRVSVSNANGFINGMYLFCAVPVGATKLAFTFLNSATFDFVLLTTSESVEAIEPDWVEHTECLGGAYEAYLIDDVLRSVSGVSSVGTISQAQAIKYAQNRGKGFQLFDWEMHKDVGNLHFFKYGNTDSQGVCGYGTNNYQKVTGLTNALGIRDTVSYYKEKGGSNPQAEGAYRDGVNYQSVNVLGYENFQGNKAEWLQYVTVNKTAADGRWFITMPDGTERVVQGITVYNADIYPTHMVWGRYMDLIAAKEGGSTSSHWFDRFYVGTGLSRVVYRSSSYASALGGVSYAVASSDSSVTNAFIGVRLAFRGIIRWAGSVAAFKAINQAD*	MWREDNIIEEIVEDSNIEDAIKTVLRKRRRKRSFAGRRILADVPKAVERIRQRIRSGRFKLGGYREMTVDDGPKVRIVQSVSLEDRIVLNAVMNVVDRHLKVRFIRTTSASIKNRGTHDLLQYIVKDIKADPEGTLFGYQFDITKFYESVDQDILLDAVKKMFKDKILIGILEECIRMMPKGVSIGLRSSQGLCNLLLSIYLDHRLKDQEAVAHYYRYCDDGLVLSGSKKYLWKVRDIIHEQARKARLEIKSNDTVFPITEGIDFLGYVTRPDHVRLRKRNKQKFARKMHKVKSKKRRQELTASFYGLTKHADCKNLFYKLTGKKMKKLKDLGYKYKPKDGRKRFTGARIKSPELMNKDVIVLDYEKDVPTKNGNRTVIKLELDGKERKYFTSLEETLFICESAARDGELPFEAHCEGEVSEKGLIIIHFT*	ATGTGGAGAGAAGATAATATTATAGAAGAGATTGTCGAGGACTCCAATATAGAGGACGCCATAAAAACGGTATTGCGCAAAAGAAGACGAAAGCGCAGCTTTGCCGGGCGTAGAATACTGGCGGATGTTCCGAAGGCGGTAGAGAGGATCAGGCAGCGGATCAGGAGTGGGCGGTTCAAGCTCGGAGGATATCGGGAAATGACCGTAGACGACGGGCCGAAGGTAAGGATCGTACAATCGGTTTCCCTGGAAGACAGGATCGTTCTTAACGCTGTTATGAATGTGGTGGACCGGCATTTGAAAGTACGTTTTATCCGGACTACTTCCGCATCCATTAAAAACAGGGGTACGCATGACCTTTTACAGTATATCGTTAAAGATATAAAAGCTGATCCCGAAGGAACCCTGTTCGGGTACCAGTTCGATATAACGAAATTCTATGAGAGCGTAGACCAGGATATTTTGCTGGATGCAGTGAAAAAGATGTTCAAGGATAAAATATTGATCGGAATCCTGGAAGAGTGCATCCGCATGATGCCTAAAGGCGTGAGTATCGGACTAAGATCATCGCAGGGGCTTTGTAATTTGCTTCTGTCTATTTATCTGGATCACCGGTTAAAGGATCAGGAGGCAGTAGCACACTATTACCGGTATTGTGACGACGGTCTGGTGCTTTCTGGTAGCAAGAAATACCTTTGGAAGGTTAGGGATATCATTCATGAACAGGCCCGTAAAGCCCGCCTGGAGATTAAAAGTAATGATACCGTTTTCCCGATTACCGAAGGTATCGACTTTCTGGGATATGTAACCCGCCCGGATCATGTGCGGTTAAGGAAGCGTAACAAACAAAAGTTCGCCCGCAAGATGCACAAGGTTAAAAGCAAGAAACGTAGGCAGGAGTTAACCGCTTCATTTTACGGGCTTACAAAACATGCTGATTGCAAGAACTTATTTTATAAACTAACAGGAAAGAAAATGAAAAAATTAAAAGATCTGGGCTACAAGTATAAGCCTAAAGACGGACGGAAACGATTTACCGGGGCAAGGATCAAGTCGCCCGAACTGATGAACAAGGATGTGATCGTACTTGATTATGAAAAGGATGTTCCGACGAAAAACGGAAACCGGACTGTTATAAAGTTGGAACTCGACGGCAAGGAGAGAAAGTATTTTACCAGCCTTGAGGAAACCCTTTTCATTTGTGAATCAGCGGCAAGAGACGGAGAACTGCCTTTTGAAGCACATTGCGAAGGTGAAGTAAGTGAAAAAGGATTGATAATTATACATTTTACTTGA	1	0.990131	No
343	Bacteroides_ovatus_AF04-46	Contig1	4	1	cellular	No	54660-56081	55912-56003	56669-56760	56650-57459	GCTTCCAGCAGTTGGAACGTGAACTTCAACAACGGCAACGTCAACACGAACAACCGCCAGAACGCGAACCGGGTTCGTCCCCTCGCCGCAA	GCTTCCAGCAGTTGGAACGTGTACTTCACCTACGGCAACGTCGGCTCGAACAGCCGCCAGAACGCGTACCGGGTTCGTCCCCTCGCCGCAA	ATGGATAAAAATATCGCCAACGCCATGCTTCTGCGCTTGAATAAACAAGACCAGATAGAAGCCTTAAAATCAATAGGTTTTACAACCGTGAATGAAAACACCCCCGCAAGCGACATCGCCAAATATATGCAATGGTCAGGTACGCTTCTTGACCTTTCTTTGGCTACGCTCCGGATTGAAGACGGTGAACAAGTCTTTTTCACGGCTTCCGAATGGAACTCCATGAGCGCGAATAACCGCTCCAAGTATATCCGTATTGGCATCCGACTTCGTGCCGAATGCCACCAGTTCATTATCGCCAAAAGTGACTGCGTTGACGCAGGCGGCAACAAAACGTTCAAATGGGGTGGCTACGGAACCGACTTACGCGGCCTGAAAAACTACGGTAGTGGTAACCAAGGACTCTATGATACCTTCGACGGCAAGGAAAATACCGATGTTATAATAGAAACCCTTGCAGGCGTCAAGGACACCCAGGGAACTGTCGGCGCCCCTGCCGCCGAAGCTGCCAGAGCCTATAAAGCCTGTACGCTTGAATCTGACGGAATTGAAGATACAACCGTGTGGAACCTGCCCGCATTGGGAGAACTTATGCTTATGGCCAAGTATAAAACCGAAATCAATGAGCTCATAACTTCTATGTTTGGTAATCAAAATATATTTACAAACGATTGGTATTGGTCTAGTACCGAATATGACGCTTCCAGCAGTTGGAACGTGTACTTCACCTACGGCAACGTCGGCTCGAACAGCCGCCAGAACGCGTACCGGGTTCGTCCCCTCGCCGCAATAAACACTTTATCCCTTTAA	MDKNIANAMLLRLNKQDQIEALKSIGFTTVNENTPASDIAKYMQWSGTLLDLSLATLRIEDGEQVFFTASEWNSMSANNRSKYIRIGIRLRAECHQFIIAKSDCVDAGGNKTFKWGGYGTDLRGLKNYGSGNQGLYDTFDGKENTDVIIETLAGVKDTQGTVGAPAAEAARAYKACTLESDGIEDTTVWNLPALGELMLMAKYKTEINELITSMFGNQNIFTNDWYWSSTEYDASSSWNVYFTYGNVGSNSRQNAYRVRPLAAINTLSL*	MSEQLELFIGHPPGDEPGKTKIADATASSSWNVNFNNGNVNTNNRQNANRVRPLAATGNIIYDILLSSIFEASEDCARQKRTSTDCVEFYNDYQSALVRLWYSIIYGEYVPDFSKVFIRTYPVYREVFAAAFIDRVVHHWIALRIEPILEERFREQGNVSKNCRKGEGCLSAVHYLNNMIVEVSENYTADAYIFKDDLFSFFMSISKSLVWEMLNIFVRDNYKGDDIECLLYLLAVTIFHCPQNKCIRRSPVSMWDKLPSNKSLFHNDPDRGVAIGNLPSQLIANFLASVFDYYVMVMLGFRHYVRFVDDFCIVVKSPEEILSKVHLLDGFLKEQLLLRLHPRKLYLQHYKKGVLFVGAFILPGRIYVSNRVVGNTYNAVRKFNKIAENGFAEAYVEKFVSTMNSYYGLMKHFATYNIRRRIAAMLLPEWWEYVYIEGHFEKFVLKNKYNHRKQLIKHIKKHGSKKYLTAWDC*	ATGAGTGAGCAATTAGAATTATTTATTGGGCATCCCCCCGGTGATGAGCCGGGAAAGACTAAGATAGCGGATGCAACGGCTTCCAGCAGTTGGAACGTGAACTTCAACAACGGCAACGTCAACACGAACAACCGCCAGAACGCGAACCGGGTTCGTCCCCTCGCCGCAACAGGTAATATAATCTATGACATACTTCTTAGCAGTATTTTCGAAGCATCCGAAGATTGTGCCAGGCAGAAAAGAACGAGTACGGATTGTGTTGAGTTCTATAATGATTATCAGTCCGCATTGGTGCGGCTATGGTATTCTATTATTTACGGTGAATATGTACCGGACTTTTCAAAAGTATTCATACGGACTTACCCGGTATATCGGGAGGTTTTTGCCGCCGCTTTCATTGATCGTGTTGTCCATCACTGGATCGCTCTTCGTATCGAGCCGATCTTAGAGGAACGCTTCCGGGAACAAGGAAACGTCTCCAAGAACTGCCGGAAAGGTGAGGGATGCTTGTCTGCCGTGCACTATCTGAATAACATGATAGTCGAGGTCAGTGAGAATTATACTGCCGATGCGTACATTTTCAAAGATGACCTGTTCAGTTTCTTCATGTCTATCTCGAAATCGTTGGTATGGGAAATGCTGAACATATTCGTAAGGGACAATTATAAAGGCGATGATATTGAATGTTTGCTTTACCTTCTAGCCGTTACTATCTTTCATTGTCCACAAAATAAGTGTATCAGACGCTCTCCCGTCTCCATGTGGGACAAACTTCCCAGTAATAAAAGTCTGTTTCATAATGACCCTGACAGGGGAGTGGCTATCGGGAACCTGCCGTCACAACTCATAGCTAACTTCTTGGCGTCTGTTTTCGATTATTATGTAATGGTGATGTTAGGATTCAGGCATTATGTACGCTTTGTTGATGACTTTTGTATTGTGGTGAAATCTCCGGAAGAAATATTGTCCAAAGTCCATCTTCTTGATGGTTTCCTGAAAGAACAACTCCTTTTACGGTTGCATCCACGCAAACTGTATCTTCAGCATTATAAAAAAGGAGTCTTGTTTGTAGGGGCGTTCATTTTGCCTGGTAGAATTTATGTATCTAACAGGGTGGTTGGTAACACATATAACGCTGTCAGGAAATTTAATAAAATAGCTGAAAATGGATTTGCAGAAGCGTATGTTGAGAAATTTGTGAGTACAATGAATTCTTATTATGGCTTGATGAAACACTTTGCAACGTACAATATCCGCCGTAGAATTGCAGCGATGTTACTTCCTGAATGGTGGGAATATGTTTATATCGAAGGACATTTTGAAAAGTTTGTATTGAAGAATAAATATAACCATAGAAAACAACTAATTAAACATATCAAAAAACATGGATCAAAAAAATATCTTACCGCGTGGGATTGCTAA	2	0.975309	Yes
344	Bacteroides_ovatus_AF20-9LB	Contig3	2	3	viral	No	93764-95059	93437-93549	93153-93265	86544-93332	CTCGTGTGGTGTATCGGTCGAACAACAACGCGAACGCGTTAGGCGGTGTTTCGTATGCGAACGCGAATAACGATTCATCGAACACGAATGCGAACATCGGCGTTCGGCTTGC	CTCGTGTGGTGTATCGGTCGTACAGCAACGCGTACGCGTTGGGCGGTGTTTCGTATGCGCTCGCGCATAGCGATTCATCGTACGCGAATGCGTTCATCGGCGTTCGGCTTGC	ATGGCAACACAGGAGTATATCGATGATCTTATTATAGTCATTGAAACCGCGGAGGACGCGGAAAGCGTTACTAACCAAATGGTGGCGGCGGTTCTTGGCTTCTTGAACGAACACCTGAAACTGGTTTCCCAGGGTAAGGAAATCGAGGCGGAGGAAGCCGCCCGCATTGCCGCCGATGCAGCCTTGCAGAAGGCTATCGACGCCGTTTCTTTGCGTATCGACCGGCTTGTCGGTGACAACGCTTCGCAGGCAATCGACAACTTTAACGAAATTCTTGCTTTTCTGGACGGGCTTAAGGACAGTGATTCGCTGGCCGCATTGCTGGCCGATATCAACGCCCGTATCGGCAGCGAAGACGGTTCGGAAAGTGAAGACGGTTCCCTTTGGGGAAAGCTGAAAAGTTTGTCCCAGGATATTAGCAGTTGTTCCGATGACATAAACACGTTGCAGGTGGACCGTGACGAAATGAAACAGGAGCTGCAGCAGACGGCCGGGCGTCTGTCTTCCACCTTTACCAATGTAAACAACCTTTTGAACGCCGGCAGCGTTTACAGTGACCTGTCGGGAGTGTTTGCAGCATTGAAAACGGCGGGGAAGATTGACGATGTCCGGAAAAACGGCGTGATCCTTTCTTTCCTTACTGCCGACGGCTGGGTAACGAAACAATTTAAAGGCAATCCGGACACGGATTTTGAGAATGTCGAAAAGTGGGAGGATTTCGGCAGCGGCGGTTCAGGCGGCGGGAATACCTATAACGTAACCGGCAGTGTGCCGCTTACGGAAGGTTTCTATACCCTGGCTTCCGCCATTGCCGCGGTACCGGAGAAGTGGCGCGGCCGGGGGCGTGTCATCACCTTTGAAACATCGCTCGGCAAATGGGAGACGTACCAGTTTACCGGAACCGCCCTGGATGCCTGGGACCAGGAGGCGAGCTGGGAAGAGTTCGGCGGCAAAGGAACGGTAAAGAGCGTAACGGTAAACGGCGAGAAGCAGACGCCGGACGCGGCCGGTAATGTGAATGTAAACGTGGATATCCTGGAAGTGGACGAGACTTTGTCCGCCGATTCCACCAATCCGGTAGAAAACAAGGTAGTAACCGCCCGTTTTAACGAGGTGGACGCTTCCACGCTGTTTAACGTAAATGCGGAGGTAAGCGAGGATGAAACATCCGTCCGTCTGTCTTTCCAGAACAAAAGCGGCACGGAAATTACCGCCGTGGATATCCCGGCCGGTTCCGGTGGAGGTTCCGGCGAAACGGTGGCTACTAAAATTGTCTTGAATGCGGCTGTAGATAACGCCATAATCAAGGAAGGCGGAAACGCCCGTCTTACTTATACATACGATCACCAATACACCACGGGGGATGAAAAGGGGGAATCTACCGGGCAAAAGGCGGATATCACCGTTACGATCAGGCGTGGAACAACTACCATGTATTCCCAGACGGTCAGCGATGTTTCCAAAGGCAGTTACGAACTGGACCTTTCAAGTTACTTGCTTGTTGGGAATACCGATATTTACGTAGTGGCAACCACAACCGATCCGACTACCGGCAAGAAACAGACCCGACAGGCGTTTACATCCGTGAAGGTTGTCAGCCTTTCCCTTACCAGCTCTTACAATCTGGCCGGGGCCATAGCCGCAGGCGGTTATACCCTGGCCGACACGATTAATATCCCTTATGCCGTGAGCGGTTCCGGAACAAAGGTCGTCACGCTTTATCTGAACGGCCGGCAACAGAACGCGCACACCATTACAAGATCGGGAACGACAAACGGCAGTTTCAGTTTGTCCCCCTCTTCGCTTGTGACCGGCCGGAATACCGTTCAAATGGTTGCCGAAATGGAGGCTTCCGCCGATCTCGTGTTAAAGTCTGAAAGTATCTATATTGATATTCTGAAATCCGGAGGATCGGCACCGTTCATCGGCACGATGATGAGTTTTCCGGACGGCCGTATTTTTACGGAGGACCATCTTGTTCCGCGCTTGGAAGCGGGGCAGTACGAACAGGTAAAATTTGACTTTGTGGCTTATGATCCTGACGCAACGCCGGCTCAAATGGACGTTTACCGGGACGGGGTGAAAACGCAGTCTGTCAGTGTGGCCCGTACTACGCAGACATATACCAACCGTTTTACGGAGCAGGGCGAGATCACTATGAAATTTAAGACGGGGGCCACGGAATACCCGTTTTATATCGACGTAACGGAAAGCGGGATCGACTTGCAGGAAACTACCGCCGGGCTTGTACTGAAACTTTCGGCAGCCGGGCGGAGTAACAGCGAATCCGATCCGGGAGCCTGGGATTATGGCGACATACATACGACATTTTCTGGTTTCGACTGGAGCAGCAACGGCTGGACGGGTGACGCCCTGAAACTTACGGGAGGCGCGAAGATTGAAATCGGGTACCGGCCGTTCTCCACGGATGCAACCACTACCGGGGCTACCTATGAAATGGAAATTCTTTGTTCGTCGGTAACGGACCGGCAGGGGGTGATACTGGACTGTATGGCCGGCGATATCGGTTTCCAGATGACAACGGAGCAGGCCCTTATGCGTGTTTCCGGCGGTACGGAAGTAAGTACGAAGTTTGCAAGTGATATGAACCTGAAAATGGCCTTTATTGTCGGGGCCAAGGCCGGCAAGCGGTTGCTGGAACTTTATGTAAACGGAATCCGTTGCGGAGCGGTGCAGTATGGGGCTACCGAAGGATTACTGCAGGCGGAACCGGTGAACATCCGTTTGTTCAGTGATACGGCGGATGTGGAGATCAGGAATTTCCGTATTTATAACCGTGCGCTTACGGATGATGAAGAATTGAACAATTACATGGTAGACCGGACTACGTCGGACGAAATGGTCCTGTTATTTGAAAAGAATGATGTTACGGGGGACAACGGTACGGATATCGACATAGACAAGTTACGCGCCCAGGGAAAGGCGGTTATGCGAATTGTCGGCGATGTGAACCTTGTCAACGCCACCAATAACAAGAAATTCGAGGTACCGGTCGATATCTATTTTTATAGCCCGCAGGGTAAGGAGTACGATTTTGTAGCAAGGAATGTCGGTCTAAGAATACAGGGTACATCATCCACCACTTATCCGCGTAAGAATTACCGTCTTTATTTCTTGCGCCTGGAAAAATACGGTACCACGCTGGAAGTTAACGGCGTGGATGTGCCGTCCCTTGAATACAGTTTCAAACCGGGAGCACGGCCGATCAGTATATTCTGTTTGAAAGCGGACTTTTCCGATTCTTCCGGTACACATAATACCGGTGCGGTGCGTATTGTGAACGACGTTTGGAAGAGGTGCGGGTGGCTGACACCGCCGCAGGCTGCATATAAGGGGGAATATGACGTACGTATAGGCGTGGACGGTTTCCCTATGGACCTGTTTTATGACAACGACGGCACCGGTGCGAATACTTATCTGGGAAAATACAATTTCAATAATGAGAAGTCGGAAAGTGCGATCATTTACGGTTTTGAAGGAATTGAAGGATTCAACGACGAAGCGGCCCTGAACGGGCAGCGTAACAAATGTATCTGTCTGGAGTTCCTGAACAACTCCGAGGCCCTTTGTCTGTTCGGGACTACCGACATGTCTTCTTTTGATGATGCGCTGGAATTTCGTTTCAAGGCGGACACTACCTGGGCGGATGCACACGAGGACGACAAGGCGGCAGTTACAAGGCTTTGGAACTGGATCGATTCATGTAAGGATGATCCCGCCAAGTTCCTGGCGGAATATAACCAGTATTTCGGTAATGACAGCCCGTTTGCATGGTATCTGATTACCGATTACTTTATGGCTGTGGATAACCGGGCAAAAAACATGATGCTGGCGACTTGGGACTCTCTGATCTGGTATTTCCTTCCTTACGATATGGACACGCTGTTCGGTGTGCGTAATGATTCGGTACTGAAATACGAATATACCATTACCCACGAAAGTTTTGACGATAGTATCGGTAGTTATGCTTTTGCCGGCCATGATTCCGTTTTATGGGAACTGGTACGGTCTTGTCCGGACAAATTGCGTGAAGTGGCGGAAACCTTGCGTAGCAATATGAGCCTTGAATATGTCCTGCAAGTATTTAACGAGGAACAAATGGGCAACTGGTGCGAGCGGATTTATAACAAGGATTCGGAATATAAATATATCCTTCCGCTTACCGAAGGGGTGACAACCGGCAGCGGAACCAGTTATTATAATTATCTGTATGCCTTGCAGGGCAGCCGTTACGCGCACCGTACTTATACCATTCAGAACCGTTTCGCCCTTCTGGATAGTCAGTATGTGGCCGGTACTTACCGCCGTGACAGCTTCGCGGCTTATTTCGGGTACAAGTTCGGCAGCGATAACCGGAAAATTCGGATTACGGCCTCCGAACGGTATTATTACGGGTACGGTTACACGTCCGGAACGCCGCACCAAAGCGCGGTACTTGCAGAAACGGCCGGGGCTGTGGTGGAACTGACAATGGACACGGATTTAATAGTAAACGATCCGCAATATTTCTACGGTGCAAGCCGTATTCGCGGGCTTGATCTGACGGATGTAGCCCACGCCATTGTCGGCACGTTGAACCTGAACAACTGTACGGCCTTGCGTGAACTGAATGTTAGCTGTGAGGCCGGACAGATGACACTTAACGCCCTTCTGGTGGGTAATTGCCGTAACCTTCGACAACTCGACATATCCGGGCTTAAATCCTCTTCCTTTACCGGTATGGACCTTTCAAGCAACACCAAACTTGAAACCTTCCTGGCCGGTGATACATCCCTTACCGGTGTGACATTCGCCGGCGGTGCGCCTCTGGCCGTTTGCGTCCTTCCCGCAACTTTGCAGACGCTGGAGCTCCGGTACCTGAACAAACTGACCAATGCAGGGCTGCAGCTGGAAGGCACGGCAAATATCACGCGCCTTGTGATTGATAACTGTAGCCTGATCGACTGGAACACGTTGTTACAGCAATGCAGCGCGACCAACTATTTACGAATTACCGGTATAGATATGGACGGGGACGGAAGTTTGCTTCGCGGGCTTATGACAATGGGTGGTGTTGATGAAGACGGGGGAAACGTGCAGACGTGCCGCCTGGTGGGTACGTACCGGCTTACCCAGTCCATGTCGGACGAAGAGTACGCCGCCACCTGTGCGCACTTCCCGGAACTGAATATCATTCAGCCGCAGTTTGTCTGCATAAAAATAGACCAGACGGTGGAGGACGGGGAAAAGATTACAAACCTGGATAACTCCACCGGATATGACTATAATACGGAATTTGCTCCGTCTTCCCATATCCTGGAAGTGTTGGCGAAAAGACATTGCGTTCTGGCCAAAAAGACGGCGGAGGGTGAAATGACCTGTTATCCGCTTCATGATGAGAGCCGGAACAAATACGCCGATAGTGACAGCATGGAAAACGCCACAGATGCAGTATTAACCGGATCGGAAGGCGAAGTTTACGTATATGAGCCTCATTACTGGTACAAGGGAGTAACGGACGTGCTGAACCAATGTCTGTACGGTTTTATTTCAAGCAATGAGGATGCGCCGGCAGCGGCTGGGTACACCAGTGTAAAACTTACCCGCGAAGAGCTGGAGGTAACGGAAGGGATCGGGATTCGTAAGAATACGGATTACACGACCCTTGAAGAGGCGAAGAATGAATATGAATCCGGATCATTCGCCCTGGTGGACGTCCGGGATTACAAGCAGGTTCGTTTTCCCGGTCTGGCTTCCACTCTTTACGGGGCTGTATTTATTGATGATACGGGCAAAATAGTAAGTCGGATCAGCGTTTCAAACGCGAACGGTTTTATCAATGGTATGTACCTGTTTTGTGCCGTTCCCGCAGGGGCAACGAAACTGGCCTTTACCTTCCTTAATTCGGCGACCTTCGATTTCGTTTTACTCACAACATCGGAAAGTGTGGAAGCGATCGAGCCGGACTGGGTAGAGCATACGGAATGCCTGGGCGGTGCTTATGAAGCTTACTTGATTGATGATGTATTGCGTTCTGTCAGTGGTGTTTCAAGTGTAGGAACCATTTCACAGGCCCAGGCTGTCAAATACGCCCAGAACCGGGGCAAAGGTTTCCAGCTGTTCGACTGGGAGATGCACAAGGACGCGGGTAACCTGCATTTCTTTAAATACGGTAATACCGATTCGCAGGGAGTTTGCGGATATGGAACAAATAATTACCAGAAAGTAACAGGCCTTACAAATGCACTGGGGATGCGTGATACGGTTTCTTATTATAAGGAAAAAGGCGGTTCCAATCCACAGGCGGAAGGTGCTTACCGGGACGGTGTAAATTATCAGTCCGTCAATGTACTGGGATATGAAAATTTCCAGGGAAACAAGGCGGAATGGTTGCAGTATGTCACGGTAAACAAGACGGCAGCGGACGGAAGGTGGTTTATTACCATGCCGGACGGAACGGAACGCGTTGTACAGGGAATTACTGTTTATAATGCAGATATTTATCCTACCCACATGGTTTGGGGCCGGTATATGGATTTGATTGCAGCCAAAGAAGGTGGTTCCACTTCTTCACATTGGTTCGACAGGTTCTATGTGGGTACCGGGCTTTCTCGTGTGGTGTATCGGTCGTACAGCAACGCGTACGCGTTGGGCGGTGTTTCGTATGCGCTCGCGCATAGCGATTCATCGTACGCGAATGCGTTCATCGGCGTTCGGCTTGCCTTCAGGGGCATAATACGCTGGGTGGGTAGCGTCGCGGCCTTTAAAGCCATAAATCAGGCTGATTAA	MATQEYIDDLIIVIETAEDAESVTNQMVAAVLGFLNEHLKLVSQGKEIEAEEAARIAADAALQKAIDAVSLRIDRLVGDNASQAIDNFNEILAFLDGLKDSDSLAALLADINARIGSEDGSESEDGSLWGKLKSLSQDISSCSDDINTLQVDRDEMKQELQQTAGRLSSTFTNVNNLLNAGSVYSDLSGVFAALKTAGKIDDVRKNGVILSFLTADGWVTKQFKGNPDTDFENVEKWEDFGSGGSGGGNTYNVTGSVPLTEGFYTLASAIAAVPEKWRGRGRVITFETSLGKWETYQFTGTALDAWDQEASWEEFGGKGTVKSVTVNGEKQTPDAAGNVNVNVDILEVDETLSADSTNPVENKVVTARFNEVDASTLFNVNAEVSEDETSVRLSFQNKSGTEITAVDIPAGSGGGSGETVATKIVLNAAVDNAIIKEGGNARLTYTYDHQYTTGDEKGESTGQKADITVTIRRGTTTMYSQTVSDVSKGSYELDLSSYLLVGNTDIYVVATTTDPTTGKKQTRQAFTSVKVVSLSLTSSYNLAGAIAAGGYTLADTINIPYAVSGSGTKVVTLYLNGRQQNAHTITRSGTTNGSFSLSPSSLVTGRNTVQMVAEMEASADLVLKSESIYIDILKSGGSAPFIGTMMSFPDGRIFTEDHLVPRLEAGQYEQVKFDFVAYDPDATPAQMDVYRDGVKTQSVSVARTTQTYTNRFTEQGEITMKFKTGATEYPFYIDVTESGIDLQETTAGLVLKLSAAGRSNSESDPGAWDYGDIHTTFSGFDWSSNGWTGDALKLTGGAKIEIGYRPFSTDATTTGATYEMEILCSSVTDRQGVILDCMAGDIGFQMTTEQALMRVSGGTEVSTKFASDMNLKMAFIVGAKAGKRLLELYVNGIRCGAVQYGATEGLLQAEPVNIRLFSDTADVEIRNFRIYNRALTDDEELNNYMVDRTTSDEMVLLFEKNDVTGDNGTDIDIDKLRAQGKAVMRIVGDVNLVNATNNKKFEVPVDIYFYSPQGKEYDFVARNVGLRIQGTSSTTYPRKNYRLYFLRLEKYGTTLEVNGVDVPSLEYSFKPGARPISIFCLKADFSDSSGTHNTGAVRIVNDVWKRCGWLTPPQAAYKGEYDVRIGVDGFPMDLFYDNDGTGANTYLGKYNFNNEKSESAIIYGFEGIEGFNDEAALNGQRNKCICLEFLNNSEALCLFGTTDMSSFDDALEFRFKADTTWADAHEDDKAAVTRLWNWIDSCKDDPAKFLAEYNQYFGNDSPFAWYLITDYFMAVDNRAKNMMLATWDSLIWYFLPYDMDTLFGVRNDSVLKYEYTITHESFDDSIGSYAFAGHDSVLWELVRSCPDKLREVAETLRSNMSLEYVLQVFNEEQMGNWCERIYNKDSEYKYILPLTEGVTTGSGTSYYNYLYALQGSRYAHRTYTIQNRFALLDSQYVAGTYRRDSFAAYFGYKFGSDNRKIRITASERYYYGYGYTSGTPHQSAVLAETAGAVVELTMDTDLIVNDPQYFYGASRIRGLDLTDVAHAIVGTLNLNNCTALRELNVSCEAGQMTLNALLVGNCRNLRQLDISGLKSSSFTGMDLSSNTKLETFLAGDTSLTGVTFAGGAPLAVCVLPATLQTLELRYLNKLTNAGLQLEGTANITRLVIDNCSLIDWNTLLQQCSATNYLRITGIDMDGDGSLLRGLMTMGGVDEDGGNVQTCRLVGTYRLTQSMSDEEYAATCAHFPELNIIQPQFVCIKIDQTVEDGEKITNLDNSTGYDYNTEFAPSSHILEVLAKRHCVLAKKTAEGEMTCYPLHDESRNKYADSDSMENATDAVLTGSEGEVYVYEPHYWYKGVTDVLNQCLYGFISSNEDAPAAAGYTSVKLTREELEVTEGIGIRKNTDYTTLEEAKNEYESGSFALVDVRDYKQVRFPGLASTLYGAVFIDDTGKIVSRISVSNANGFINGMYLFCAVPAGATKLAFTFLNSATFDFVLLTTSESVEAIEPDWVEHTECLGGAYEAYLIDDVLRSVSGVSSVGTISQAQAVKYAQNRGKGFQLFDWEMHKDAGNLHFFKYGNTDSQGVCGYGTNNYQKVTGLTNALGMRDTVSYYKEKGGSNPQAEGAYRDGVNYQSVNVLGYENFQGNKAEWLQYVTVNKTAADGRWFITMPDGTERVVQGITVYNADIYPTHMVWGRYMDLIAAKEGGSTSSHWFDRFYVGTGLSRVVYRSYSNAYALGGVSYALAHSDSSYANAFIGVRLAFRGIIRWVGSVAAFKAINQAD*	MWREDNIIEEIVEDSNIEDAIKTVLRKRRRKCSFAGRRILADVPKAVERIRQRIRSGRFKLGGYREMTVDDGPKVRIVQSVSLEDRIVLNAVMNVVDRHLKVRFIRTTSASIKNRGTHDLLQYIVKDIKDDPEGTLFGYQFDITKFYESVDQDVLLDAVKKMFKDKILIGILEECIRMMPKGVSIGLRSSQGLCNLLLSIYLDHRLKDQEAVAHYYRYCDDGLVLSGSKKYLWKVRDIIHEQARKARLEIKSNDTVFPITEGIDFLGYVTRPDHVRLRKRNKQKFARKMHKVKSKKRRQELTASFYGLTKHADCKNLFYKLTGKKMKKLKDLGYKYKPKDGRKRFTGARIKSPELMNKDVIVLDYEKDVPTKNGNRTVIKLELDGKERKYFTSLEETLFICESAAKDGELPFEAHCEGEVSEKGLIIIHFT*	ATGTGGAGAGAAGATAATATTATAGAAGAGATTGTCGAGGACTCCAATATAGAGGACGCCATAAAAACGGTATTGCGTAAAAGAAGACGAAAGTGCAGCTTTGCCGGGCGTAGAATACTGGCGGATGTCCCGAAGGCAGTAGAGAGGATCAGGCAGCGGATCAGGAGCGGGCGGTTCAAGCTCGGAGGATATCGGGAAATGACCGTAGACGACGGGCCGAAGGTAAGGATCGTACAATCGGTTTCCCTGGAGGACAGGATCGTTCTTAACGCTGTTATGAATGTGGTGGACCGGCATTTGAAAGTACGTTTTATCCGGACTACTTCCGCATCCATTAAAAACAGGGGTACGCATGACCTTTTACAGTATATCGTTAAAGATATAAAGGATGATCCCGAAGGAACCCTGTTCGGGTACCAGTTCGATATAACGAAATTCTATGAGAGCGTAGACCAGGACGTTTTGCTGGATGCAGTGAAAAAGATGTTCAAGGATAAAATATTAATCGGAATCCTGGAAGAGTGCATCCGCATGATGCCTAAAGGCGTAAGTATCGGGCTAAGATCATCGCAGGGGCTTTGTAATTTGCTTCTGTCTATTTACCTGGATCACCGGTTAAAGGATCAGGAGGCAGTAGCACACTATTACCGGTATTGTGACGACGGTCTGGTGCTTTCCGGTAGTAAGAAATACCTTTGGAAGGTTAGGGATATCATTCATGAACAGGCCAGGAAAGCCCGCCTGGAGATTAAAAGTAATGATACCGTTTTCCCGATCACCGAAGGTATCGACTTTCTGGGATATGTAACCCGCCCGGATCATGTACGGTTAAGGAAGCGTAACAAACAAAAGTTCGCCCGCAAGATGCACAAGGTTAAAAGCAAGAAACGTAGGCAGGAGTTAACCGCTTCATTTTACGGGCTTACAAAACATGCCGATTGCAAGAACTTATTTTATAAACTAACAGGAAAGAAAATGAAAAAATTAAAAGATTTGGGCTACAAGTACAAGCCTAAAGACGGACGGAAACGATTTACCGGGGCAAGGATCAAGTCGCCCGAACTGATGAACAAGGATGTGATCGTACTTGATTATGAAAAGGATGTGCCGACGAAAAACGGAAACCGGACTGTTATAAAGCTGGAACTCGACGGCAAGGAGAGAAAGTATTTTACCAGCCTGGAGGAAACACTTTTCATTTGTGAATCAGCGGCAAAAGACGGAGAACTGCCTTTTGAAGCACATTGCGAAGGTGAAGTAAGTGAAAAAGGATTGATAATTATACATTTTACTTGA	1	0.990131	No
345	Bacteroides_ovatus_AF20-9LB	Contig66	4	1	cellular	No	123512-124933	123589-123680	122831-122922	122133-122942	GCTTCCAGCAGTTGGAACGTGAACTTCAACAACGTCAACGTCAACACGAACAACCGCCAGAACGCGAACCGGGTTCGTCCCCTCGCCGCAA	GCTTCCAGCAGTTGGGGCGTGAGCTTCAACGGCGTCACCGTCGGCACGCTCAGCCGCCAGTACGCGAACCGGGTTCGTCCCCTCGCCGCAA	ATGGATAAAAATATCGCCAGCGCCATGCTTCTGCGCCTGAATAAACAAGACCAAATAGAAACTTTAAAGTCAATAGGTTTTACAACTGTAAATGAAAACACCCCCGCAAGCGACATCGCCAAATATATGCAATGGGCAGGTACGCTTCTTGACCTTTCTTTGGCTACTCTCCGAATTGAAGACGGTGAACAAGTCTTTTTCACGGCTTCCGAATGGAACTCCATGAGCGCGAATAACCGCTCCAAGTATATCCGTATCGGCATCCGACTTCGTGCCGAATGCCACCAGTTCATTATCGCCAAAAGTGACTGCGTTGACGCAGGCGGCAACAAAACGTTCAAATGGGGTGGCTACGGAGCCGACCTACGCGGCCTGAAAAACTACGGTAGTGGTAACCAAGGACTCTATGATACCTTCGACGGCAAGGAAAATACCGATGTTATAATAGAAACCCTTGCAGGCGTCAAGGACACCCAGGGAACTGTCGGCGCCCCTGCCGCCGAAGCTGCCAGAGCCTATAAAGCCTGTACGCTTGAATCTGACGGAATTGAAGATACAACCGTGTGGAACCTGCCCGCACTGGGTGAACTTATGCTTATGGCCAAGTATAAAACCGAAATCAATGAGCTCATAACTTCTATGTTTGGTAATCAAAATATATTTACAAATGACTGGTATTGGTCTAGTACCGAATATGACGCTTCCAGCAGTTGGGGCGTGAGCTTCAACGGCGTCACCGTCGGCACGCTCAGCCGCCAGTACGCGAACCGGGTTCGTCCCCTCGCCGCAATAAACGCTTTATCCCTTTAA	MDKNIASAMLLRLNKQDQIETLKSIGFTTVNENTPASDIAKYMQWAGTLLDLSLATLRIEDGEQVFFTASEWNSMSANNRSKYIRIGIRLRAECHQFIIAKSDCVDAGGNKTFKWGGYGADLRGLKNYGSGNQGLYDTFDGKENTDVIIETLAGVKDTQGTVGAPAAEAARAYKACTLESDGIEDTTVWNLPALGELMLMAKYKTEINELITSMFGNQNIFTNDWYWSSTEYDASSSWGVSFNGVTVGTLSRQYANRVRPLAAINALSL*	MSEQLELFIGHPPGDEPGKTKIADATASSSWNVNFNNVNVNTNNRQNANRVRPLAATGNIIYDILLSSIFEASEDCARQKRTSTDCVEFYNDYQSALVRLWYSIIYGEYVPDFSKVFIRTYPVYREVFAAAFIDRVVHHWIALRIEPILEERFREQGNVSKNCRKGEGCLSAVHYLNNMIVEVSENYTADAYIFKDDLFSFFMSISKSLVWEMLNIFVRDNYKGDDIECLLYLLAVTIFHCPQNKCIRRSPVSMWDKLPSNKSLFHNDPDRGVAIGNLPSQLIANFLASVYDYFVMEILGFIYYVRFVDDFCIVVKSPEEILSKVHLLDGFLKEQLLLRLHPRKLYLQHYKKGVLFVGAFILPGRIYVSNRVVGNTYNAVRKFNRIAENGFAEAYVEKFVSTMNSYYGLMKHFATYNIRRKIAAMLLPEWWEYVYIEGHFEKFVLKNKYNHRKQLIKHIKKHGSKKYLTAWDC*	ATGAGTGAGCAATTAGAATTATTTATTGGGCATCCCCCCGGTGATGAGCCGGGAAAGACTAAGATAGCGGATGCAACGGCTTCCAGCAGTTGGAACGTGAACTTCAACAACGTCAACGTCAACACGAACAACCGCCAGAACGCGAACCGGGTTCGTCCCCTCGCCGCAACAGGTAATATAATCTATGACATACTTCTTAGCAGTATTTTCGAAGCATCCGAAGATTGTGCCAGGCAGAAAAGAACGAGTACGGATTGTGTTGAGTTTTATAATGATTATCAGTCTGCATTGGTGCGGCTATGGTATTCTATTATTTACGGTGAATATGTACCGGACTTTTCAAAAGTATTCATACGGACTTACCCGGTATATCGGGAGGTTTTTGCCGCCGCTTTCATTGATCGTGTTGTCCATCACTGGATCGCTCTTCGTATCGAGCCGATTTTAGAGGAACGTTTTCGGGAACAAGGGAACGTCTCGAAGAACTGCCGGAAAGGTGAGGGATGTCTGTCTGCCGTGCACTATCTGAATAACATGATAGTCGAGGTCAGTGAGAATTATACTGCCGATGCGTACATTTTCAAAGATGACCTGTTCAGTTTCTTCATGTCTATCTCGAAATCGTTGGTATGGGAAATGCTGAACATATTCGTAAGGGACAATTATAAAGGCGATGATATTGAATGTCTGCTTTACCTTCTAGCCGTTACTATCTTTCATTGTCCACAAAATAAGTGTATCAGACGCTCTCCCGTCTCCATGTGGGACAAACTTCCCAGTAATAAAAGTCTGTTTCATAATGACCCTGACAGGGGAGTGGCTATCGGGAACCTGCCGTCGCAACTCATAGCCAACTTTCTGGCGTCTGTATATGATTATTTCGTGATGGAAATACTGGGATTCATATATTATGTACGCTTTGTTGATGACTTTTGTATCGTAGTGAAATCACCGGAAGAAATATTGTCCAAAGTCCATCTTCTTGATGGTTTCCTGAAAGAACAACTCCTTTTACGGTTGCATCCACGCAAACTGTATCTTCAGCATTATAAAAAAGGAGTCTTGTTTGTAGGGGCGTTCATTTTGCCTGGTAGAATTTATGTATCTAACAGGGTGGTTGGTAACACATATAACGCTGTCAGGAAATTTAATAGAATAGCTGAAAATGGATTTGCAGAAGCGTATGTTGAGAAGTTTGTGAGTACGATGAACTCTTATTATGGCCTGATGAAACACTTTGCAACGTACAATATCCGCCGTAAAATTGCAGCGATGTTGCTTCCTGAATGGTGGGAATATGTTTATATCGAAGGACATTTTGAAAAGTTTGTATTGAAGAATAAATATAACCATAGAAAACAACTAATTAAACATATCAAAAAACATGGATCAAAAAAATATCTTACCGCGTGGGATTGCTAA	2	0.975309	Yes
346	Bacteroides_ovatus_AF20-9LB	Contig0	19	3	cellular	No	319795-321216	319483-319588	319193-319298	311554-319371	GGTGTATCGGTCGAACAACAATGCGAATGCTAATGGCGGTGTCTCGTATGCGAATGCGAATAACGATTCATCGAATGCGAACACGAATATTGGTTGTCGGCTCGC	GGTGTATCGGTCGTACAACTATGCGAATGCTAATGGCGGTGTCTCGTATGCGAATGCGTATTACGATTCATCGTATGCGAACACGAGTATTGGTTGTCGGCTCGC	ATGGCAGGATATGATGATACCTATAAGATGATTGTCAGTACGCTTATGGGGCGTCCAAATGGGACGGAAATTCAACCCGAAAACCACCAAGCGTATGCTCTGAATATGTTAAACTATATTCGGAGTTTAGAATTGGTTGCTAATGGGCCACTAATCGGAGTAGCTCAACCTGATACGCAACCAGTACAGCCTGATAATAGTCGTGCGGCATATATTGCTGGCGTGGCTCAAAATCGTACCGTTACATTCCAAAACTTCTATGACTATGAGGGAAATCCTATTTCCATAACCACGGGAGAGATGGAAGCCTATTTTGCAGTATTCGTTTGGAATGGTCAATACTGGACGGCAACATCCGTTCCGACTAACATCATAAGCCAAGCGGAAAATGCCACGTTCTATTATCGGTATAACATACGCAAGACTTACACTAGCATAGCAAACATGAATGCTGACAAAACTAATCCTATTGGTACTGATGGTACGAGAATCAATATTGGCGATTTAGTTTCGGTTGTAAATCCTACGAACGGAGATGAGAATGGAATTTATAGCTATGAAGGTTCAGAAGAAGGTTGGCAATTCCAAGGGGGGATAAATGTAGCCATAAAACAAGAGACAGGACAGAGTGCAAATGATGTCATGTCCCAAAAGGCTGTAACGGATGAATTGAATGCTCTAAGGACAGAATTTCAAAACAATTTATCCTCCGCTATCGACGCAGAAGAGGAAGCAAGAAATCAAGCTATAACTAATGCTATCAATACAGAAATCGACAATAGGAATGATGCTATTGAAGCTACGGAAAATGAAATCCGAAGCGATATGAATGCTGCTGACCAGCAATTATCTGACGCTATATCAGGACTTCAAACCAGAGTAGAAACAGCCGAAACAAAGATTGATGAAAATGAAACAGCGGTTGAAACAGCTCAATTAACAGCAGATGAAGCAAAGGAAATAGCTGATTTGTCTTTGCAAGGAGCCACGGAACGGTTTGATGAAATAACAGCAGATGCCGATATTCTATCTCAATCATATAGTGGCACTGATGGGGTAATTGTATATGTAAGGGCAAAGAATAAATTTGCTTATAAGGTAATTCTTACAGAATTTAATGCCTTGTTTTATGCGAATTGGTCAACCGCTGACTTATTTATGAATTCGTCACGTACAGAACCATTAAAGAATAAAATCTATATTTTAGACAAATATCTGTATGTATTTGACGACAGTGGTATTTTTGTAAAGGTTGATGATTGGGAAACTGCAATTTCAGTTCTTACCACTAAGACGGATGCTATATTGGAATGTTCTGGTATATTAGAAAGCGGAGAGACGACAGATGTAGATGGGCTATATTTACAAGAGGATGCTAAAGGTAAGATAAGAACACTCACGTTAGTAAAAAATGGCGTAGCAAGCACGGTAACACCCGAAATAGGTAAGTTTTACCTATACAATGAACTCTATTACGGATATTCAGGAAAAGAATTATCCTTAATTGGTGGCGGTTCGGGAAGTGGTTCTGGTTCAGGCTTCTTTAATGTTACAAAAGAGGTTCCATTGACAGAAGGCTTCTACACTTTATCAACGGCTGTCGAAGCATTGAGAAATGCTGATATTGATGATGAAGAAAAATCAGGAATGATTATCACCTTTGAAGTCTCTGACGGCAATTGGGAAGATTATCGTTTTGAAGGAACGGATATAAGTGCATTTTATGACGTGCCTGCTTGGAAGACTTATGGTGGTAAAGGAGCGATAAAACAAATAACTGTTTCAAGAGGAGCTTCTACAAATGTGCTAACTCCAGATGAAAGTGGAAACGTAAATCTTGATATTCCTGTCGTAGAGGTTGATGAGACAATAGATGAGAACTCTACCAATCCAGTTGAAAATAAGGCAGTAGCAGCAGAATTTAAGGGTATTTCTGGTAAATACGGAGCTGCTTTACGTCTCAACACCATAGGAGAAGGAGATGAGAAAGCATATTCTCTTTCCCTACTCACGGAGAGTGGGGATGAATTAAGTACTTCTGAAACATTTACTGGTGGGGGTGGTGGTTCAGTCGTAACTACTAAAATCGTTCTTACACGTCTCACCCCTAATCCTACCGTTAAAAATGGTGATACCGTTGAACTAAGTTATTCGTATGACCAAATAGATACCACCACTGGAGAGTCAACAGGAAATTCAGCAAAAGTTACGGTAACTATTGTCCGTGGCGCAACGTCATCTTCCTTCGAGCAAACAATACCAGCAGGAAGTACGCAAAAGATTGATGTAACAAAATACATTGACGTTGGAACAAACAATGTACGTGTTCGTGCGGAAGTAGGTGAAGGAGAAGAAAAACAAGTTTCAAGTATATCATGGACTGTTAGTGTAGTACAATTAACACTTACGAGTTCATTCAATATTGCTACTACAATCAATAAGGGAGATAAAGTCAACGTACCTTATGCTCTGACTGGTAGTGGAACCAAAACCTTGCGTTGTTATATAGATGGCGTTGATTACGAAGACAGGAGTATCACAACCAGTACATCTAATGGCTCATTCAACATAGATACCGCTTTAATGTCGCATGGTGCACATTCTGTACAGATGGTTGCCGAATTAGAACTGGCTGATGGAAGTATCATAAAAAGTAACAGTATATATTTTGATATTGCTGTTCGTGAATCAGGTAACACCACTCCTATTATCGCAACTCGTTTTGATTATCAAGATGGAACTATCATATCGGGAGGTAACAGACCATACATCCCTGTTAAGCAATACGATAATTATACACTGACTTATGCAGCTTACAATCCCAAAGAGACTCCAACAACAGTAGAGATATATGAAGCAGGAACGCTTATATCATCAGCAAAGGTTTCATTTATAACCACGAAGTTATCTTTGCGTGCTATGAACTATGGGGTTGAGAGTTGCAAGTTCGTTTGCGGTACAACCCAGTATTTGTTTAATCTGAACGTAACAAAATCTGATTTGAATATTGTAGAGCCTACGGATGGCATGCAACTCAAATTAACGGCACAAGGACGTAGTAATGATGACACGAATAGGGAGGAATGGACGTATGAAAATGTCACTACTGAATTTAGTGGTTTTAATTGGGGTGGAGACGGATGGATTAACAATGCTTTAAGGCATACAGGTGATGCCCGAAGTATAGTTAAGTATAAACCTTTAGAACAACCTTTACAAAATGCTAATAATGCCTTTACGTTCTTGATTAAATATAAGGCTTCGGAAGTAACGGATGATAGCTCACCAATTATCAAATGTTTGGATGAAAACGGTACAGGCTTCATTATAACTCCTACTGAAGCAAGAATGGTAACAAGGGGCAATAGCCAACTTGCCATGAAAATGGCTGCTGAAAATATTTATGAAGTAGGGTTCGTTTCTTTTCCAATTGCTACGGATGGCTCTTCTGATTATGAGAAAGAGAATACGGAAATGGTTTACTTGTACATCAATGGCATTATGTCTGGAGCTGTTCAGCGTGGTACTTCCGACAGTATTTATCAAACCGTTCCTTCTTATATCAATATGGGAGCAGATGGAGCGACTTTAGATGTATATCTGATGCGTGGTTACAATACCTTTCTTACCGATGACCAAATGTTATCGTGCTTTATTCTTGACCAGAATACAGCTGATGAGTTGCTTGACAAATATAACTCAGATGATATTTTGGATGATAATGGTAATGTCAGCGTTGACAATGTACCGCAAGGAATGAGGGTTGTTATCATCACAGGTAAACAGGCTAATGGAGTACCAACCGTATTGCAAGCAGCGGTAACCAATAACAAGAAAACCAAATTCAACGTGGATGAAATTCTAACCTTCGTTAAGGGGGGTGATGTTAATCAGAATTTCAGACTGATTGGCGGATGTATTTCTTTACAAGGAACTTCATCATTAGCCTATCCCATAAAAAACTATCGAATATATTTGTACAATGCGGCAAAGGTAAACGGTCAGTTGTATTTAGGATGTAATGAACAAGGCGTAGGAGGTACTTTACAAGAAACTGTATTATTTTCATTTCGTCTTGCTTCTACAAATCAATATGCTGCCGCACCTGTAAATTGTTGGTGTACAAAAGCAGACTATGCTGAAAGCTCAAGCTCACATAATACAGGCATGGCTCGCATAGTACAAGATACTCTAACGGGTATTGGTGAGCTTGTTCCTCCTCAAAAATATGTAGATAGAGCGCAATATCAATATGATGTTCGTACTACGGTTGATGGTGAACCTTGCTTATTCTTTTATCGGGGAACGATTGATGAAACTCCTCAATTTTTAGGAAAGTATAATTGGAACAATGACAAAAGTACGGAAGCGGTATTTGGTTTTTTGGATATTCCTGGATATCATGACCAAGACTGGGTAACGGAAAAGTTTGATGGCAAAAATCCTACCGAGTGTTGGGAGTTTCTAAATAATGACTATCCAATGGGGATGTTTCTTGATGATGATTTTGATACTAAGGGCGATGATGGCGTACCAAATTGGATGAAAGTATTTGAAGCACGTTTCCCTGACGATGATGACATCAATGCGGAATATGAGGCAGGAACCAAGAAGCCTACTTATCTTGAAGCAGTGGTCAAATGGGTTAAAAGCACCGACACTACCGCCGATGGATTATCAGAAGCCGAGAAGACAGCAAGAGCACAAAAGTTTCGTAATGAATTAGCAAACTACTTTGATGTTAAATATCTGTGCGACTATTATGAGTTTACGGATATGTTTGCTTGCGTCGATCAACGTGTAAAAAATATGATGATGGCATTTTGGTACAGTCCAGATGTAGACAAGATGCTTGCTTACATGATATTCTACGACAACGACACTATACTTGGTTTGCGTAATGACGGACGTTTAAAATACAATTGGGATGTAAATGAGAATACTGTAGATACAGAGCTTTCAACCTCAGATAAAACGGTATATGCCTTTGCTGGTCATGATTCCGTTCTTTGGAAGAACTTGAGAGAACAATTTCCAAATGAATTAAAGGCGGCATATGTCAGATTGCGTAGTAAACTCACCAATGACAACATCTTCCAAATGTTTGACGAAGAGCAAAGTGATAAGTTTTGCGAACGTATTTACAATTTGGACGCTTTGAATAAATACGTTGATCCGAAAACTCTTGGCGTGGAGGTTAATCAGGATGGTCAAATAGTGAATGTTAAGTATTCTTATTTGGAAGCGATGCAAGGTAGTAGGACGGCTCACCGACACTGGTTTGTAATCAACCGTATGGGACTGTTCGATGCTTGGGGAAGCACGGGACAATATACCGCCACGGATATATCATTTAAGGGAAACTCTGCTTCAGGAGCCACGGTAAGAGCTGTAGCTGCCCGTGAATTCTATTTCGAGTTCAGACGAGAAGGAGAAACCATGACGCATGATAAGGTTATAAAAGACCAGGTTTGGAGTTACACGTATAATCAAGTTGCTAATATTGGTACTATATTCCATTTGTTCGGAGGTACTTGGATGAAGAAACTTGATTTATCTGATTGGGGTGGTTTTACCGATATAAACATTCCAGTACTTCCTATTTTGGAAGAATTAATATTGGGTAATAGCAATAAATCATATTCTCTGACTGAATTAGTCATTGGTACAAAATTGCCAATGTTACAAAAATTGGATATTGTGAATTATACCAACCTTCCATCTATTGATTTATCGGGTTGTACAAGACTTGAAAATGTGAATGCCGCTGGATGTACAACATTATCAACGATGACATTTGCGCAAGGTGCTCCTCTAAGTTCTTTACACTTGCCTGTTAATTACCAGACGTTGACCTTGCGTTCTTTACCTCAAATCACACGTTCAGGAATAACGTTTGACAATATTCGTTCCGTAACAGGATTATGGGTAGAAAATTGCTCACAATTAAACGGCTTTGATTTATTCAAAGAAATGTTTGCTTTGAGTAATAGAGCTATAAAGTATATCCGCTTAACAGACGTTAATTTAGAAGGAGATGGAAGTGATTTGGAATCTTGGTACAATGCAGGACTTGGAGGTATTGATGCACAAGGAAATATTGTAAATAACAAGTGTAAAATCGGAGGATATTATCAATTGACTTCCTATTTGGATGATGCTACGTTTGATAAGTATGTAGAACGCTTCGATGAATTAAACATTCGTCAACCGCAATATACGATAATAAGTTGCGATGATACTGTTTCTGATGACGCTAATTATACCAATCATGACAATAAAACAGGTTATGAATATAGCAATGCATATTCGCCAAGTGGTCATGTAAGCAAAATACTAAGCAAACGTTATGGGTGCCTTGGTAAACAAGCGACAAAAGGCACTATGACCATATGTAAGTTAAACGACAAAGATTTCAATTATTATGCTGATGGAGCAACGGTTGGAAGCTCAACGCCTGCCAAGTTGGATAGTACTGAAGGAGATGCTTTCATATTTGAACCTGAATATTGGTATAAAGGGGTAAATGATATTTTAGGAGCATTCTCCGATGGAGTTAGCAAAAAATATTCATGTTACAGCAGCAATGACGATATGCCTGATATTCCTTCCGTGGACATCATGACGATGGAAGATATAAAGAACTTGAATGCTTATAATAAGGGATATAAGATATTGACTGGTAAATCGACAGTGATAGAAGCTACTTCGCAAGACAGCAATTACAGCATTTGCAAAATAGACGTTAGCCAGTATAAATATGTACGTTTCCCTACCGTTCTTGGAACAAGTCTCGTTGGTTCTGTAGTTGCTGATGCAAATGATAATGTTATAAGGGATATTCTAATGGGAACACTGGATTCTAAGTTCGTGAATGGAATGTATGTAATCCTATCTGTACCAGAAAATGCTAAGACACTTTATTTCTCTATACATAACAATGCAGAATTTGATTACGTAGTGCTATCCAATTCATCTAAGGTAGAGGATATGGAGCCTGATTGGGTTAAGCACGAGAAATGCTTGGTAGGCATGTTTGAGGCAATAAATATAGGGAGTAAACTATATTCCGCTGCTTACGGTGTATCTGGTGTTAATAATCTTACTCAACCAGACTTTTATTCATACGCCATAGCCAGAAATCTACAATTAGTGGATTGGGAAATGCACAAAGATGTCGCAAATTTATTCTTTGCAAAGTATGGTAGAAGGGATTCACAAGACCAATGCGGTTATGGACAAAATACGAATCAACGAATAGTGGGTTCAAGCGCATTCTTGGGTATGACAGATACCATAAATCAAAATCACGCCACGGAATACGCTTGGTATTATAATGAAGGAGAGTTGGTAATAATACCTTGTACACGAAGTTTAGGATATGAAAACTGGTGGGGAAACCTTGCTGAGTGGATGTCCAAAGTAGGTTTACCAAATACGTCTGAAGGTCAGTACAAGTACGCTATTACTATGCCTGACGGTACTATAAGAAAAGTTTTGAGCAGCACGGCTTCAGGTAACTATGTCAAGTCCGTTTATCATCAGAAATTCATGGACGTGATAAATGTTAGCAATAGTAACGGAAGTAGCACGACTTTCTATGCAGACCAGCAATATATCAGTAATGCGGCTAACAGAGTGGTGTATCGGTCGTACAACTATGCGAATGCTAATGGCGGTGTCTCGTATGCGAATGCGTATTACGATTCATCGTATGCGAACACGAGTATTGGTTGTCGGCTCGCCTTCCGTGGCGCAATCGTTGTTGCGACAAGCGTATCTTCGTTTAAGGCGTTACCAACCGAATATAACGTATAG	MAGYDDTYKMIVSTLMGRPNGTEIQPENHQAYALNMLNYIRSLELVANGPLIGVAQPDTQPVQPDNSRAAYIAGVAQNRTVTFQNFYDYEGNPISITTGEMEAYFAVFVWNGQYWTATSVPTNIISQAENATFYYRYNIRKTYTSIANMNADKTNPIGTDGTRINIGDLVSVVNPTNGDENGIYSYEGSEEGWQFQGGINVAIKQETGQSANDVMSQKAVTDELNALRTEFQNNLSSAIDAEEEARNQAITNAINTEIDNRNDAIEATENEIRSDMNAADQQLSDAISGLQTRVETAETKIDENETAVETAQLTADEAKEIADLSLQGATERFDEITADADILSQSYSGTDGVIVYVRAKNKFAYKVILTEFNALFYANWSTADLFMNSSRTEPLKNKIYILDKYLYVFDDSGIFVKVDDWETAISVLTTKTDAILECSGILESGETTDVDGLYLQEDAKGKIRTLTLVKNGVASTVTPEIGKFYLYNELYYGYSGKELSLIGGGSGSGSGSGFFNVTKEVPLTEGFYTLSTAVEALRNADIDDEEKSGMIITFEVSDGNWEDYRFEGTDISAFYDVPAWKTYGGKGAIKQITVSRGASTNVLTPDESGNVNLDIPVVEVDETIDENSTNPVENKAVAAEFKGISGKYGAALRLNTIGEGDEKAYSLSLLTESGDELSTSETFTGGGGGSVVTTKIVLTRLTPNPTVKNGDTVELSYSYDQIDTTTGESTGNSAKVTVTIVRGATSSSFEQTIPAGSTQKIDVTKYIDVGTNNVRVRAEVGEGEEKQVSSISWTVSVVQLTLTSSFNIATTINKGDKVNVPYALTGSGTKTLRCYIDGVDYEDRSITTSTSNGSFNIDTALMSHGAHSVQMVAELELADGSIIKSNSIYFDIAVRESGNTTPIIATRFDYQDGTIISGGNRPYIPVKQYDNYTLTYAAYNPKETPTTVEIYEAGTLISSAKVSFITTKLSLRAMNYGVESCKFVCGTTQYLFNLNVTKSDLNIVEPTDGMQLKLTAQGRSNDDTNREEWTYENVTTEFSGFNWGGDGWINNALRHTGDARSIVKYKPLEQPLQNANNAFTFLIKYKASEVTDDSSPIIKCLDENGTGFIITPTEARMVTRGNSQLAMKMAAENIYEVGFVSFPIATDGSSDYEKENTEMVYLYINGIMSGAVQRGTSDSIYQTVPSYINMGADGATLDVYLMRGYNTFLTDDQMLSCFILDQNTADELLDKYNSDDILDDNGNVSVDNVPQGMRVVIITGKQANGVPTVLQAAVTNNKKTKFNVDEILTFVKGGDVNQNFRLIGGCISLQGTSSLAYPIKNYRIYLYNAAKVNGQLYLGCNEQGVGGTLQETVLFSFRLASTNQYAAAPVNCWCTKADYAESSSSHNTGMARIVQDTLTGIGELVPPQKYVDRAQYQYDVRTTVDGEPCLFFYRGTIDETPQFLGKYNWNNDKSTEAVFGFLDIPGYHDQDWVTEKFDGKNPTECWEFLNNDYPMGMFLDDDFDTKGDDGVPNWMKVFEARFPDDDDINAEYEAGTKKPTYLEAVVKWVKSTDTTADGLSEAEKTARAQKFRNELANYFDVKYLCDYYEFTDMFACVDQRVKNMMMAFWYSPDVDKMLAYMIFYDNDTILGLRNDGRLKYNWDVNENTVDTELSTSDKTVYAFAGHDSVLWKNLREQFPNELKAAYVRLRSKLTNDNIFQMFDEEQSDKFCERIYNLDALNKYVDPKTLGVEVNQDGQIVNVKYSYLEAMQGSRTAHRHWFVINRMGLFDAWGSTGQYTATDISFKGNSASGATVRAVAAREFYFEFRREGETMTHDKVIKDQVWSYTYNQVANIGTIFHLFGGTWMKKLDLSDWGGFTDINIPVLPILEELILGNSNKSYSLTELVIGTKLPMLQKLDIVNYTNLPSIDLSGCTRLENVNAAGCTTLSTMTFAQGAPLSSLHLPVNYQTLTLRSLPQITRSGITFDNIRSVTGLWVENCSQLNGFDLFKEMFALSNRAIKYIRLTDVNLEGDGSDLESWYNAGLGGIDAQGNIVNNKCKIGGYYQLTSYLDDATFDKYVERFDELNIRQPQYTIISCDDTVSDDANYTNHDNKTGYEYSNAYSPSGHVSKILSKRYGCLGKQATKGTMTICKLNDKDFNYYADGATVGSSTPAKLDSTEGDAFIFEPEYWYKGVNDILGAFSDGVSKKYSCYSSNDDMPDIPSVDIMTMEDIKNLNAYNKGYKILTGKSTVIEATSQDSNYSICKIDVSQYKYVRFPTVLGTSLVGSVVADANDNVIRDILMGTLDSKFVNGMYVILSVPENAKTLYFSIHNNAEFDYVVLSNSSKVEDMEPDWVKHEKCLVGMFEAINIGSKLYSAAYGVSGVNNLTQPDFYSYAIARNLQLVDWEMHKDVANLFFAKYGRRDSQDQCGYGQNTNQRIVGSSAFLGMTDTINQNHATEYAWYYNEGELVIIPCTRSLGYENWWGNLAEWMSKVGLPNTSEGQYKYAITMPDGTIRKVLSSTASGNYVKSVYHQKFMDVINVSNSNGSSTTFYADQQYISNAANRVVYRSYNYANANGGVSYANAYYDSSYANTSIGCRLAFRGAIVVATSVSSFKALPTEYNV*	MKRERDIIREIIEPHNLYNSISVVLHGKKRKKTRIGRWIMKNQELVVDILSRQIQDGTFRISGYKERIVTDGPKDRRVQAIPIIERIGINAVMSVVEQRVFRKYIRTTSASIKNRGTHDLLNYIRRDIRQYPEEMRYVYKFDITKFYESIWQDFMMYCLRRMFKDRILLTILERFVRMMPEGLSIGLRSSQGFGNMLLSMFLDHYLKDEKGLKHFYRYCDDGTSHARTKKECWIIRNYVHQQVELMHLKVKSNERVFPISEGIDFLGYVIYPTHTRLRKRNKKNFARKIHRVKSIKRKRELIASFYGLCKHADCRNLFYRLTGIRMKDFKDLGIKPKYADGKKRFKGNQVSIRDLVNTPIVVLDFETGVIPKFEKEEYDSKVTKARNEYERLKNKYHDNIPEDIDFINPDEIPQPEGRYVVRILHEKEEKKFFTASKDIWSVLDQIKEQGELPFRTVIKAERYGNGGTKYIFT*	ATGAAACGTGAAAGAGATATAATAAGAGAAATTATTGAACCTCATAATTTGTACAACTCTATATCCGTTGTTTTGCATGGTAAGAAGCGCAAAAAGACTCGTATAGGTCGTTGGATTATGAAGAATCAAGAACTTGTTGTAGATATTCTTTCAAGACAAATACAAGATGGTACTTTCCGAATATCAGGTTATAAAGAACGGATAGTGACAGATGGACCAAAGGATAGAAGGGTTCAAGCGATACCAATAATAGAAAGAATAGGAATAAACGCAGTAATGAGCGTTGTTGAGCAAAGAGTATTCCGTAAATACATACGCACTACTTCCGCTTCTATTAAGAATAGAGGAACTCATGACCTTCTTAATTACATTCGCAGAGACATACGTCAATACCCAGAGGAGATGAGATATGTCTATAAGTTTGATATTACGAAGTTCTATGAAAGTATATGGCAAGACTTCATGATGTATTGTTTACGCAGAATGTTCAAAGATAGAATTTTGCTTACTATTCTTGAGCGTTTTGTTCGTATGATGCCCGAAGGTTTAAGTATTGGACTGCGTTCTTCTCAGGGGTTTGGGAATATGCTTCTTTCGATGTTTCTTGACCATTATTTGAAAGATGAAAAAGGGTTAAAGCATTTTTATCGGTATTGCGATGATGGCACCTCACATGCAAGAACAAAGAAAGAATGTTGGATAATACGCAACTATGTTCATCAGCAAGTAGAGCTTATGCATTTGAAAGTAAAATCGAATGAACGTGTATTTCCTATTTCCGAAGGTATAGACTTTTTAGGATATGTAATATATCCTACGCATACCAGATTGCGTAAACGAAATAAAAAGAATTTTGCGAGGAAAATACATCGAGTAAAAAGTATAAAAAGGAAACGTGAACTTATAGCATCATTCTATGGGCTTTGTAAGCACGCAGATTGTCGAAACTTATTTTATAGATTAACTGGTATAAGAATGAAAGATTTTAAGGATTTAGGCATAAAACCAAAGTATGCTGACGGAAAGAAGCGTTTCAAAGGCAATCAAGTATCTATCCGTGATTTGGTAAATACTCCTATTGTTGTATTGGATTTTGAGACAGGCGTCATTCCTAAATTTGAGAAAGAGGAATATGATAGCAAAGTCACAAAAGCAAGGAATGAATATGAACGATTGAAAAATAAATACCATGATAACATTCCAGAAGATATTGACTTCATCAATCCTGATGAAATTCCTCAGCCCGAAGGTCGGTATGTCGTGCGTATTCTACATGAAAAAGAAGAAAAGAAGTTTTTCACGGCTTCAAAAGATATATGGTCAGTATTAGACCAAATTAAAGAGCAGGGAGAATTGCCATTCCGAACAGTTATAAAAGCGGAAAGATACGGTAACGGAGGAACTAAATACATATTCACATGA	3	0.990663	No
347	Bacteroides_ovatus_AF27-16BH	Contig6	29	4	cellular	Yes	162704-163975	164012-164196	165473-165657	165469-165723	TTCCCTGCGGGGGGCTATCGTAACAACTCCAATGGGAACACGAACAACGCAGGCAACAACGGTTACTCGTGGTCGGGTTCGTCCAACAATACCACGAACGCGTACAACCTGAACGTCAATTCGGGCAATGCGAACTGGAACAACAACAACCGCAACAACGGGTTCACCGTGCGTTGTATCCGAG	TTCCCTGCGGGGGGCTATCGTAACTACTCCATTGGGAACACGGACAACGCAGGCAGCAACGGTTACTCGTGGTCGGGTTCGTCCACCAATACCACGAACGCGTACTACCTGTACGTCAATTCGGGCAGTGCGAACTGGAACTACAGCAACCGCAACTACGGGTTCACCGTGCGTTGTATCCGAG	GGTGCCGGTGCTGCAAATGTCAACACTCGCGGTACGGAGGCCGTTCCGGGTTCTTCTTCGGTCTATTTCCCTGCGGGGGGCTATCGTAACTACTCCATTGGGAACACGGACAACGCAGGCAGCAACGGTTACTCGTGGTCGGGTTCGTCCACCAATACCACGAACGCGTACTACCTGTACGTCAATTCGGGCAGTGCGAACTGGAACTACAGCAACCGCAACTACGGGTTCACCGTGCGTTGTATCCGAGAATAA	GAGAANVNTRGTEAVPGSSSVYFPAGGYRNYSIGNTDNAGSNGYSWSGSSTNTTNAYYLYVNSGSANWNYSNRNYGFTVRCIRE*	MSTTNNEAYADQLLEDVFSAYFKARKHKRNTASQLEFEMDLESNLIGLYEELYQRKYKPGPSYCFIVDKPVKREVFASQFRDRVVHHLLFDYINPVFEKRFIFDSYSCRLGKGTLAGIERLEHHIRSCTQNYTTHAWILKLDLQGYFMSIDKKRLYEIVSETLRKHWNQNPPVASTPVTDPDFIDYLLRGIIFKDPKENVIIRTPMDKWEGLPLSKSLLYSCTGNGLPIGDLTSQLFSNIYMGVFDEYVKRILHIRHYGRYVDDFYVVHACKGYLTDLIQIFHRFLEEKLSLILHPHKIYLQPCHKGVPYLGAFIMPYRRYPVRRSVSQFRKAMRLARRLLRLDDLSDDVLCGIRGTLNSYLGYLGNFRSRRIIREILDNAPIFRYFVYSSTENKLLLKKDLPPSSPIYNYIFPSSENVIPSV*	ATGTCAACAACGAATAACGAGGCGTATGCCGACCAATTGCTAGAAGATGTTTTCTCCGCTTACTTCAAAGCGAGAAAGCACAAGAGGAACACCGCCAGCCAACTGGAATTTGAAATGGATCTGGAGTCCAACCTGATAGGATTGTACGAAGAACTCTACCAAAGAAAGTACAAGCCGGGTCCGTCTTATTGCTTTATCGTTGACAAACCCGTCAAGCGGGAAGTTTTCGCCTCACAGTTCCGTGACCGGGTCGTGCATCACCTACTATTTGATTATATCAATCCCGTCTTTGAGAAGCGTTTTATCTTCGACAGCTATTCGTGTCGTTTGGGGAAGGGGACTTTGGCGGGGATTGAACGTTTGGAACATCATATCCGATCCTGTACGCAGAATTACACGACTCATGCCTGGATACTGAAACTGGATTTGCAAGGGTACTTCATGAGCATAGACAAGAAGAGGCTTTATGAAATCGTATCTGAGACACTGCGCAAGCATTGGAACCAAAATCCTCCGGTAGCATCCACGCCTGTCACTGATCCGGATTTTATTGACTATCTGCTGCGTGGTATCATATTCAAGGATCCCAAAGAGAACGTGATTATCCGTACTCCTATGGATAAATGGGAGGGGCTACCCTTATCGAAGAGCTTATTGTATTCGTGTACCGGTAACGGATTACCTATCGGTGATCTTACCTCACAGCTGTTTAGTAATATCTATATGGGCGTCTTTGATGAGTATGTCAAGCGTATCCTGCATATCAGGCACTATGGTCGTTATGTTGATGATTTCTATGTGGTACATGCGTGCAAGGGCTATCTTACTGACTTGATTCAGATTTTTCACCGCTTTCTGGAAGAAAAGCTCAGTCTGATTTTACACCCTCACAAGATCTATTTGCAACCGTGCCATAAGGGAGTACCTTATCTTGGCGCCTTTATTATGCCATACAGGCGTTATCCTGTACGGCGGTCGGTCAGCCAGTTTCGTAAGGCGATGAGGCTGGCCCGCCGTTTGTTGCGTTTGGATGACCTCTCCGACGACGTGCTATGTGGAATACGTGGCACCTTAAACTCTTACTTGGGTTATCTGGGCAACTTTCGTAGTCGCCGGATCATCCGGGAGATTCTGGACAATGCTCCCATTTTCAGGTATTTCGTCTATTCGTCAACGGAGAACAAACTTCTCCTCAAAAAGGACTTGCCGCCATCCAGCCCGATATACAACTATATTTTCCCGAGTAGTGAGAACGTCATACCGTCAGTGTGA	1	0.980392	No
348	Bacteroides_ovatus_AF29-12	Contig31	2	3	cellular	No	1856-3151	3365-3477	3650-3762	3584-10372	CTCGTGTGGTGTATCGGTCGAACAACAACGCGAACGCGTTAGGCGGTGTTTCGTATGCGAACGCGAATAACGATTCATCGAACACGAATGCGAACATCGGCGTTCGGCTTGC	CTCGTGTGGTGTATCGGTCGGTCTACAGCGCGAACGCGTTAGGCGGTGTTTCGTTTGCGAGCGCGGATGTCGGTTCATCGTTCACGTATGCGTACATCGGCGTTCGGCTTGC	ATGGCAACACAGGAGTATATCGATGATCTTATTATAGTCATTGAAACCGCGGAGGACGCGGAAAGCGTTACCAACCAAATGGTGGCGGCGGTTCTTGGCTTCTTGAACGAACACCTGAAACTGGTTTCCCAGGGTAAGGAAATCGAGGCGGAGGAAGCCGCCCGCATTGCCGCCGATGCAGCCTTGCAGAAGGCTATCGACGCCGTTTCTCTACGTATCGACCGGCTTGTCGGCAACAACGCTTCGCAGGCAATCGACAACTTTAACGAAATTCTTGCTTTTCTGGACGGGCTTAAAGACAGTGATTCGCTGGCCGCATTGCTGGCCGATATCAACGCCCGTATCGGCAGCGAAGACGGTTCACAGAGTGAAGACGGTTCCCTTTGGGGAAAGCTGAAAAGTCTGTCCCAGGATATTAGCAGTTGTTCCGAGGACATAAGCACGTTGCAGGCAGACCGTGACGAAATGAAACAGGAGTTGCAGGAAACTGCCGGGCGTCTGTCTTCCACCTTTACCAATGTAAACAACCTCTTGAACGCCGGCAGCGTTTATAGTGATCTGTCGGGGGTGTTTGCAGCATTGAAAACGGCGGGGAAGATTGACGATGTCCGGAAAAACGGCGTGATCCTTTCTTTCCTCACTGCCGACGGCTGGGTGACGAAACAATTTAAAGGCAATCCGGACACGGATTTTGAGAATGTCGAAAAGTGGGAGGATTTCGGCAGCGGCGGTTCAGGCGGCGGGAATACCTATAATGTAACCGGCAGTGTGCCGCTTACGGAAGGTTTCTATACCCTGGCTTCCGCCATTGCCGCGGTACCGGAGAAGTGGCGCGGCCGGGGGCGTGTCATCACCTTTGAAACATCGCTCGGCAAATGGGAGACGTACCAGTTTACCGGAACCGCCCTGGATGCCTGGGACCAGGAGGCGAGCTGGGAAGAGTTCGGCGGCAAAGGAACGGTAAAGAGCGTAACGGTAAACGGCGAGAAGCAGACGCCGGACGCGGCCGGTAATGTGAATGTAAACGTGGATATCCTGGAAGTGGACGAGACTTTGTCCGCCGATTCCACCAATCCGGTAGAAAACAAGGTAGTAACCGCCCGTTTTAACGAGGTGGACGCTTCCACGCTGTTTAACGTAAATGCGGAGGTAAGCGAGGATGAAACATCCGTCCGTCTGTCTTTCCAGAACAAAAGCGGCGCGGAAATTACCGCCGTGGATATCCCGGCCGGTTCCGGTGGAGGTTCCGGCGAAACGGTGGCTACTAAAATTGTCTTGAATGCGGCTGTAGATAACGCCATAATCAAGGAAGGCGGAAACGCCCGTCTTACTTATACATACGATCACCAATACACCACGGGGGATGAAAAGGGGGAATCTACCGGGCAAAAGGCGGATATCACCGTTACGATCAGGCGTGGAACAACTACCATGTATTCCCAGACGGTCAGCGATGTTTCCAAAGGCAGTTACGAACTGGACCTTTCAAGTTACTTGCTTGTTGGGAATACCGATATTTACGTAGTGGCAACCACAACCGATCCGACTACCGGCAAGAAACAGACCCGACAGGCGTTTACATCCGTGAAGGTTGTCAGCCTTTCCCTTACCAGCTCTTACAATCTGGCCGGGGCCATAGCCGCAGGCGGTTATACCCTGGCCGACACGATTAATATCCCTTATGCCGTGAGCGGTTCCGGAACAAAGGTCGTCACGCTTTATCTGAACGGCCGGCAACAGAACGCGCACACCATTACAAGATCGGGAACGACAAACGGCAGTTTCAGTTTGTCCCCCTCTTCGCTTGTGACCGGCCGGAATACCGTTCAAATGGTTGCCGAAATGGAGGCTTCCGCCGATCTCGTGTTAAAGTCTGAAAGTATCTATATTGATATTCTGAAATCCGGAGGATCGGCACCGTTCATCGGCACGATGATGAGTTTTCCGGACGGCCGTATTTTTACGGAGGACCATCTTGTTCCGCGCTTGGAAGCGGGGCAGTACGAACAGGTAAAATTTGACTTTGTGGCTTATGATCCTGACGCAACGCCGGCTCAAATGGACGTTTACCGGGACGGGGTGAAAACGCAGTCTGTCAGTGTGGCCCGTACTACGCAGACATATACCAACCGTTTTACGGAGCAGGGCGAGATCACTATGAAATTTAAGACGGGGGCCACGGAATACCCGTTTTATATCGACGTAACGGAAAGCGGGATCGACTTGCAGGAAACTACCGCCGGGCTTGTACTGAAACTTTCGGCAGCCGGGCGGAGCAACAGCGAATCCGATCCGGGAGCCTGGGATTATGGCGACATACATACGACATTTTCTGGTTTCGACTGGAGCAGCAACGGCTGGACGGGTGACGCCCTGAAACTTACGGGAGGCGCGAAGATTGAAATCGGGTACCGGCCGTTCTCCACGGATGCAACCACTACCGGGGCTACCTATGAAATGGAAATTCTTTGTTCGTCGGTAACGGACCGGCAGGGGGTGATACTGGACTGTATGGCCGGCGATATCGGTTTCCAGATGACAACGGAGCAGGCCCTTATGCGTGTTTCCGGCGGTACGGAAGTAAGTACGAAGTTTGCAAGTGATATGAACCTGAAAATGGCCTTTATTGTCGGGGCCAAGGCCGGTAAGCGGTTGCTGGAACTTTATGTAAACGGAATCCGTTGCGGAGCGGTGCAGTATGGGGCTACCGAAGGATTACTGCAGGCGGAACCGGTGAACATCCGTTTGTTCAGTGATACGGCGGATGTGGAGATCAGGAATTTCCGTATTTATAACCGTGCGCTTACGGATGATGAAGAATTGAACAATTACATGGTAGACCGGACTACGTCGGACGAAATGGTCCTGTTATTTGAAAAAAACGATGTTACGGGGGACAACGGTACGGATATCGACATAGACAAGTTACGCGCCCAGGGAAAGGCGGTTATGCGAATTGTCGGCGATGTGAACCTTGTCAACGCCACCAATAACAAGAAATTCGAGGTACCGGTCGATATCTATTTTTATAGCCCGCAGGGTAAGGAGTACGATTTTGTAGCAAGGAATGTCGGTCTAAGAATACAGGGTACATCATCCACCACTTATCCGCGTAAGAATTACCGTCTTTATTTCTTGCGCCTGGAAAAATACGGTACCACGCTGGAAGTTAACGGCGTGGATGTGCCGTCCCTTGAATACAGTTTCAAACCGGGAGCACGGCCGATCAGTATATTCTGTTTGAAAGCGGACTTTTCCGATTCTTCCGGTACACATAATACCGGTGCGGTGCGTATTGTGAACGACGTTTGGAAGAGGTGCGGGTGGCTGACACCGCCGCAGGCTGCATATAAGGGGGAATATGACGTACGTATAGGCGTGGACGGTTTCCCTATGGACCTGTTTTATGACAACGACGGCACCGGTGCGAATACTTATCTGGGAAAATACAATTTCAATAATGAGAAGTCGGAAAGTGCGATCATTTACGGTTTTGAAGGAATTGAAGGATTCAACGACGAAGCGGCCCTGAACGGGCAGCGTAACAAATGTATCTGTCTGGAGTTCCTGAACAACTCCGAGGCCCTTTGTCTGTTCGGGACTACCGACATGTCTTCTTTTGATGATGCGCTGGAATTTCGTTTCAAGGCGGACACTACCTGGGCGGATGCACACGAGGACGACAAGGCGGCAGTTACAAGGCTTTGGAACTGGATCGATTCATGTAAGGATGATCCCGCCAAGTTCCTGGCGGAATATAACCAGTATTTCGGTAATGACAGCCCGTTTGCATGGTATCTGATTACCGATTACTTTATGGCTGTGGATAACCGGGCAAAAAACATGATGCTGGCGACTTGGGACTCTCTGATCTGGTATTTCCTTCCTTACGATATGGACACGCTGTTCGGTGTGCGTAATGATTCGGTACTGAAATACGAATATACCATTACCCACGAAAGTTTTGACGATAGTATCGGTAGTTATGCTTTTGCCGGCCATGATTCCGTTTTATGGGAACTGGTACGGTCTTGTCCGGACAAATTGCGTGAAGTGGCGGAAACCTTGCGTAGTAATATGAGCCTTGAATATGTCCTGCAAGTATTTAACGAGGAACAAATGGGCAACTGGTGCGAGCGGATTTATAACAAGGATTCGGAATATAAATATATCCTTCCGCTTACCGAAGGTGTGACAACCGGCAGCGGAACCAGTTATTATAATTATCTGTATGCCTTGCAGGGCAGCCGTTACGCGCACCGTACTTATACCATTCAGAACCGTTTCGCCCTTCTGGATAGTCAGTATGTGGCCGGTACTTACCGCCGTGACAGCTTCGCGGCTTATTTCGGGTACAAGTTCGGCAGCGATAACCGGAAAATTCGGATTACGGCCTCCGAACGGTATTATTACGGGTACGGTTACACGTCCGGAACGCCGCACCAAAGCGCGGTACTTGCAGAAACGGCCGGGGCTGTGGTGGAACTGACAATGGACACGGATTTAATAGTAAACGATCCGCAATATTTCTACGGTGCAAGCCGTATTCGCGGGCTTGATCTGACGGATGTAGCCCACGCCATTGTCGGCACGTTGAACCTGAACAACTGTACGGCCTTGCGTGAACTGAATGTTAGCTGTGAGGCCGGACAGATGACACTTAACGCCCTTCTGGTGGGTAATTGCCGTAACCTTCGACAACTCGACATATCCGGGCTTAAATCCTCTTCCTTTACCGGTATGGACCTTTCAAGCAACACCAAACTTGAAACCTTCCTGGCCGGTGATACATCCCTTACCGGTGTGACATTCGCCGGCGGTGCGCCTCTGGCCGTTTGCGTCCTTCCCGCAACTTTGCAGACGCTGGAGCTCCGGTACCTGAACAAACTGACCAATGCAGGGCTGCAGCTGGAAGGCACGGCAAATATCACGCGCCTTGTGATTGATAACTGTAGCCTGATCGACTGGAACACGTTGTTACAGCAATGCAGCGCGACCAACTATTTACGAATTACCGGTATAGATATGGACGGGGACGGAAGTTTGCTTCGCGGGCTTATGACAATGGGTGGTGTTGATGAAGACGGGGGAAACGTGCAGACGTGCCGCCTGGTGGGTACGTACCGGCTTACCCAGTCCATGTCGGACGAAGAGTACGCCGCCACCTGTGCGCACTTCCCGGAACTGAATATCATTCAGCCGCAGTTTGTCTGCATAAAAATAGACCAGACGGTGGAGGACGGGGAAAAGATTACAAACCTGGATAACTCCACCGGATATGACTATAATACGGAATTTGCTCCGTCTTCCCATATCCTGGAAGTGTTGTCGAAAAGACGTTGTATTCTGGCTAAAAAGACGGCGGAGGGTGAAATGACCTGTTACCCGCTTCATGATGAGAACCGAAATAAATACGCGGATAGTGACAGCGTGGAGAACGCCACGGATGCAGTATTAACCGGATCGGAAGGTGAAGTTTACATATATGAGCCTCATTACTGGTACAAGGGAGTAACGGACGTGCTGAATCAGTGCCTTTACGGTTTTATTTCAAGTAATGAGGATGCGCCGGCAGCAGCAGGGTACACCAGTATAAGATTTACCCGCGAGGAACTGGATGTGACGGAAGGGATCGGGATTCGTAAGAATACGGATTACACAACCATTGAAGAGGCGAAGAATGAATACGAATCCGGATCGTTCGCCCTGGTGGACGTCCGGGATTACAAGCAGGTTCGTTTTCCCGGTTTTGCTTCTACTCTTTACGGTGCTGTATTTATAGATGATGCCGGGAAAATAGTAAGTCGGATCAGCGTTTCAAATGCGAACGGTTTTATCAATGGTATGTATCTGTTTTGTGCCGTTCCTGTAGGGGCTACGAAACTGGCCTTTACTTTCCTTAATTCGGCGGCCTTCGATTTCGTTTTACTCACAACATCGGAAAGTGTGGAAGCGATCGAGCCGGACTGGGTAGAGCATACGGAATGCCTGGGCGGTGTTTATGAAGCCTATCTGATTGATGATGTGCTGCGTTCTGTCAGTGGTGTTTCAAGTGTAGGAACTATTTCACAGAGCCAGGCAGTCAAATACGCCCAGAACAGGGGCAAAGGTTTCCAGCTGTTCGACTGGGAGATGCACAAGGATGTGGGTAATCTGCATTTCTTTAAATACGGTAATACCGATTCGCAGGGAGTTTGCGGATATGGAACAAACAATTACCAGAAAGTGACAGGCCTTACAAATGCGCTGGGGATGCGTGATACGGTTTCTTATTATAAGGAAAAGGGCGGTTCCAATCCACAGGCGGAAGGTGCTTACCGGGACGGTGTAAATTATCAGTCCGTCAATGTGCTGGGATATGAGAATTTCCAGGGAAACAAGGCGGAATGGTTGCAGTATGTCACAGTAAACAAGACGGCGGCGGACGGAAGGTGGTTTATTACCATGCCGGACGGAACGGAACGCGTTGTACAGGGAATTACTGTTTATAATGCGGATATTTATCCTACCCACATGGTTTGGGGCCGGTATATGGATTTGATTGCGGCCAAGGAAGGCGGTTCCACTTCCTCTCATTGGTTCGACAGGTTCTATGTGGGTACCGGGCTTTCTCGTGTGGTGTATCGGTCGGTCTACAGCGCGAACGCGTTAGGCGGTGTTTCGTTTGCGAGCGCGGATGTCGGTTCATCGTTCACGTATGCGTACATCGGCGTTCGGCTTGCCTTCAGGGGCATCATACGCTGGGCGGGTAGCGTCGCGGCCTTTAAAGCCATAAATCAGGCAGATTAA	MATQEYIDDLIIVIETAEDAESVTNQMVAAVLGFLNEHLKLVSQGKEIEAEEAARIAADAALQKAIDAVSLRIDRLVGNNASQAIDNFNEILAFLDGLKDSDSLAALLADINARIGSEDGSQSEDGSLWGKLKSLSQDISSCSEDISTLQADRDEMKQELQETAGRLSSTFTNVNNLLNAGSVYSDLSGVFAALKTAGKIDDVRKNGVILSFLTADGWVTKQFKGNPDTDFENVEKWEDFGSGGSGGGNTYNVTGSVPLTEGFYTLASAIAAVPEKWRGRGRVITFETSLGKWETYQFTGTALDAWDQEASWEEFGGKGTVKSVTVNGEKQTPDAAGNVNVNVDILEVDETLSADSTNPVENKVVTARFNEVDASTLFNVNAEVSEDETSVRLSFQNKSGAEITAVDIPAGSGGGSGETVATKIVLNAAVDNAIIKEGGNARLTYTYDHQYTTGDEKGESTGQKADITVTIRRGTTTMYSQTVSDVSKGSYELDLSSYLLVGNTDIYVVATTTDPTTGKKQTRQAFTSVKVVSLSLTSSYNLAGAIAAGGYTLADTINIPYAVSGSGTKVVTLYLNGRQQNAHTITRSGTTNGSFSLSPSSLVTGRNTVQMVAEMEASADLVLKSESIYIDILKSGGSAPFIGTMMSFPDGRIFTEDHLVPRLEAGQYEQVKFDFVAYDPDATPAQMDVYRDGVKTQSVSVARTTQTYTNRFTEQGEITMKFKTGATEYPFYIDVTESGIDLQETTAGLVLKLSAAGRSNSESDPGAWDYGDIHTTFSGFDWSSNGWTGDALKLTGGAKIEIGYRPFSTDATTTGATYEMEILCSSVTDRQGVILDCMAGDIGFQMTTEQALMRVSGGTEVSTKFASDMNLKMAFIVGAKAGKRLLELYVNGIRCGAVQYGATEGLLQAEPVNIRLFSDTADVEIRNFRIYNRALTDDEELNNYMVDRTTSDEMVLLFEKNDVTGDNGTDIDIDKLRAQGKAVMRIVGDVNLVNATNNKKFEVPVDIYFYSPQGKEYDFVARNVGLRIQGTSSTTYPRKNYRLYFLRLEKYGTTLEVNGVDVPSLEYSFKPGARPISIFCLKADFSDSSGTHNTGAVRIVNDVWKRCGWLTPPQAAYKGEYDVRIGVDGFPMDLFYDNDGTGANTYLGKYNFNNEKSESAIIYGFEGIEGFNDEAALNGQRNKCICLEFLNNSEALCLFGTTDMSSFDDALEFRFKADTTWADAHEDDKAAVTRLWNWIDSCKDDPAKFLAEYNQYFGNDSPFAWYLITDYFMAVDNRAKNMMLATWDSLIWYFLPYDMDTLFGVRNDSVLKYEYTITHESFDDSIGSYAFAGHDSVLWELVRSCPDKLREVAETLRSNMSLEYVLQVFNEEQMGNWCERIYNKDSEYKYILPLTEGVTTGSGTSYYNYLYALQGSRYAHRTYTIQNRFALLDSQYVAGTYRRDSFAAYFGYKFGSDNRKIRITASERYYYGYGYTSGTPHQSAVLAETAGAVVELTMDTDLIVNDPQYFYGASRIRGLDLTDVAHAIVGTLNLNNCTALRELNVSCEAGQMTLNALLVGNCRNLRQLDISGLKSSSFTGMDLSSNTKLETFLAGDTSLTGVTFAGGAPLAVCVLPATLQTLELRYLNKLTNAGLQLEGTANITRLVIDNCSLIDWNTLLQQCSATNYLRITGIDMDGDGSLLRGLMTMGGVDEDGGNVQTCRLVGTYRLTQSMSDEEYAATCAHFPELNIIQPQFVCIKIDQTVEDGEKITNLDNSTGYDYNTEFAPSSHILEVLSKRRCILAKKTAEGEMTCYPLHDENRNKYADSDSVENATDAVLTGSEGEVYIYEPHYWYKGVTDVLNQCLYGFISSNEDAPAAAGYTSIRFTREELDVTEGIGIRKNTDYTTIEEAKNEYESGSFALVDVRDYKQVRFPGFASTLYGAVFIDDAGKIVSRISVSNANGFINGMYLFCAVPVGATKLAFTFLNSAAFDFVLLTTSESVEAIEPDWVEHTECLGGVYEAYLIDDVLRSVSGVSSVGTISQSQAVKYAQNRGKGFQLFDWEMHKDVGNLHFFKYGNTDSQGVCGYGTNNYQKVTGLTNALGMRDTVSYYKEKGGSNPQAEGAYRDGVNYQSVNVLGYENFQGNKAEWLQYVTVNKTAADGRWFITMPDGTERVVQGITVYNADIYPTHMVWGRYMDLIAAKEGGSTSSHWFDRFYVGTGLSRVVYRSVYSANALGGVSFASADVGSSFTYAYIGVRLAFRGIIRWAGSVAAFKAINQAD*	MWREDNIIEEIVEDSNIEDAIKTVLRKRRRKCSFAGRRILADVPKAVERIRQRIRSGRFKLGGYREMTVDDGPKVRIVQSVSLEDRIVLNAVMNVVDRHLKVRFIRTTSASIKNRGTHDLLQYIVKDIKDDPEGTLFGYQFDITKFYESVDQDVLLDAVKKMFKDKILIGILEECIRMMPKGVSIGLRSSQGLCNLLLSIYLDHRLKDQEAVAHYYRYCDDGLVLSGSKKYLWKVRDIIHEQARKARLEIKSNDTVFPITEGIDFLGYVTRPDHVRLRKRNKQKFARKMHKVKSKKRRQELTASFYGLTKHADCKNLFYKLTGKKMKKLKDLGYKYKPKDGRKRFTGARIKSPELMNKDVIVLDYEKDVPTKNGNRTVIKLELDGKERKYFTSLEETLFICESAAKDGELPFEAHCEGEVSEKGLIIIHFT*	ATGTGGAGAGAAGATAATATTATAGAAGAGATTGTCGAGGACTCCAATATAGAGGACGCCATAAAAACGGTATTGCGTAAAAGAAGACGAAAGTGCAGCTTTGCCGGGCGTAGAATACTGGCGGATGTCCCGAAGGCAGTAGAGAGGATCAGGCAGCGGATCAGGAGCGGGCGGTTCAAGCTCGGAGGATATCGGGAAATGACCGTAGACGACGGGCCGAAGGTAAGGATCGTACAATCGGTTTCCCTGGAGGACAGGATCGTTCTTAACGCTGTTATGAATGTGGTGGACCGGCATTTGAAAGTACGTTTTATCCGGACTACTTCCGCATCCATTAAAAACAGGGGTACGCATGACCTTTTACAGTATATCGTTAAAGATATAAAGGATGATCCCGAAGGAACCCTGTTCGGGTACCAGTTCGATATAACGAAATTCTATGAGAGCGTAGACCAGGACGTTTTGCTGGATGCAGTGAAAAAGATGTTCAAGGATAAAATATTAATCGGAATCCTGGAAGAGTGCATCCGCATGATGCCTAAAGGCGTAAGTATCGGGCTAAGATCATCGCAGGGGCTTTGTAATTTGCTTCTGTCTATTTACCTGGATCACCGGTTAAAGGATCAGGAGGCAGTAGCACACTATTACCGGTATTGTGACGACGGTCTGGTGCTTTCCGGTAGTAAGAAATACCTTTGGAAGGTTAGGGATATCATTCATGAACAGGCCAGGAAAGCCCGCCTGGAGATTAAAAGTAATGATACCGTTTTCCCGATCACCGAAGGTATCGACTTTCTGGGATATGTAACCCGCCCGGATCATGTACGGTTAAGGAAGCGTAACAAACAAAAGTTCGCCCGCAAGATGCACAAGGTTAAAAGCAAGAAACGTAGGCAGGAGTTAACCGCTTCATTTTACGGGCTTACAAAACATGCCGATTGCAAGAACTTATTTTATAAACTAACAGGAAAGAAAATGAAAAAATTAAAAGATTTGGGCTACAAGTACAAGCCTAAAGACGGACGGAAACGATTTACCGGGGCAAGGATCAAGTCGCCCGAACTGATGAACAAGGATGTGATCGTACTTGATTATGAAAAGGATGTGCCGACGAAAAACGGAAACCGGACTGTTATAAAGCTGGAACTCGACGGCAAGGAGAGAAAGTATTTTACCAGCCTGGAGGAAACACTTTTCATTTGTGAATCAGCGGCAAAAGACGGAGAACTGCCTTTTGAAGCACATTGCGAAGGTGAAGTAAGTGAAAAAGGATTGATAATTATACATTTTACTTGA	1	0.990131	No
349	Bacteroides_ovatus_am_0171	Contig2	2	3	cellular	No	167507-168802	169016-169128	169301-169413	169235-176023	CTCGTGTGGTGTATCGGTCGAACAACAACGCGAACGCGTTAGGCGGTGTTTCGTATGCGAACGCGAATAACGATTCATCGAACACGAATGCGAACATCGGCGTTCGGCTTGC	CTCGTGTGGTGTGTCGGTCGAACAGCAGCGCGAGCGCGTTCGGCGGTGTTTCGTGTGCGAGCGCGTTTAGCGATTCATCGTGCGCGTATGCGTACATCGGCGTTCGGCTTGC	ATGGCAACACAGGAGTATATCGATGATCTTATTATAGTCATTGAAACCGCGGAGGACGCGGAAAGCGTTACCAACCAAATGGTGGCGGCGGTTCTTGGCTTCTTGAACGAACACCTGAAACTGGTTTCCCAGGGTAAGGAAATCGAGGCGGAGGAAGCCGCCCGCATTGCCGCCGATGCAGCCTTGCAGAAGGCTATCGACGCCGTTTCTCTACGTATCGACCGGCTTGTCGGCAACAACGCTTCGCAGGCAATCGACAACTTTAACGAAATTCTTGCTTTTCTGGACGGGCTTAAAGACAGTGATTCGCTGGCCGCATTGCTGGCCGATATCAACGCCCGTATCGGCAGCGAAGACGGTTCACAGAGTGAAGACGGTTCCCTTTGGGGAAAGCTGAAAAGTCTGTCCCAGGATATTAGCAGTTGTTCCGAGGACATAAGCACGTTGCAGGCAGACCGTGACGAAATGAAACAGGAGTTGCAGGAAACTGCCGGGCGTCTGTCTTCCACCTTTACCAATGTAAACAACCTCTTGAACGCCGGCAGCGTTTATAGTGATCTGTCGGGGGTGTTTGCAGCATTGAAAACGGCGGGGAAGATTGACGATGTCCGGAAAAACGGCGTGATCCTTTCTTTCCTCACTGCCGACGGCTGGGTGACGAAACAATTTAAAGGCAATCCGGACACGGATTTTGAGAATGTCGAAAAGTGGGAGGATTTCGGCAGCGGCGGTTCAGGCGGCGGGAATACCTATAATGTAACCGGCAGTGTGCCGCTTACGGAAGGTTTCTATACCCTGGCTTCCGCCATTGCCGCGGTACCGGAGAAGTGGCGCGGCCGGGGGCGTGTCATCACCTTTGAAACATCGCTCGGCAAATGGGAGACGTACCAGTTTACCGGAACCGCCCTGGATGCCTGGGACCAGGAGGCGAGCTGGGAAGAGTTCGGCGGCAAAGGAACGGTAAAGAGCGTAACGGTAAACGGCGAGAAGCAGACGCCGGACGCGGCCGGTAATGTGAATGTAAACGTGGATATCCTGGAAGTGGACGAGACTTTGTCCGCCGATTCCACCAATCCGGTAGAAAACAAGGTAGTAACCGCCCGTTTTAACGAGGTGGACGCTTCCACGCTGTTTAACGTAAATGCGGAGGTAAGCGAGGATGAAACATCCGTCCGTCTGTCTTTCCAGAACAAAAGCGGCGCGGAAATTACCGCCGTGGATATCCCGGCCGGTTCCGGTGGAGGTTCCGGCGAAACGGTGGCTACTAAAATTGTCTTGAATGCGGCTGTAGATAACGCCATAATCAAGGAAGGCGGAAACGCCCGTCTTACTTATACATACGATCACCAATACACCACGGGGGATGAAAAGGGGGAATCTACCGGGCAAAAGGCGGATATCACCGTTACGATCAGGCGTGGAACAACTACCATGTATTCCCAGACGGTCAGCGATGTTTCCAAAGGCAGTTACGAACTGGACCTTTCAAGTTACTTGCTTGTTGGGAATACCGATATTTACGTAGTGGCAACCACAACCGATCCGACTACCGGCAAGAAACAGACCCGACAGGCGTTTACATCCGTGAAGGTTGTCAGCCTTTCCCTTACCAGCTCTTACAATCTGGCCGGGGCCATAGCCGCAGGCGGTTATACCCTGGCCGACACGATTAATATCCCTTATGCCGTGAGCGGTTCCGGAACAAAGGTCGTCACGCTTTATCTGAACGGCCGGCAACAGAACGCGCACACCATTACAAGATCGGGAACGACAAACGGCAGTTTCAGTTTGTCCCCCTCTTCGCTTGTGACCGGCCGGAATACCGTTCAAATGGTTGCCGAAATGGAGGCTTCCGCCGATCTCGTGTTAAAGTCTGAAAGTATCTATATTGATATTCTGAAATCCGGAGGATCGGCACCGTTCATCGGCACGATGATGAGTTTTCCGGACGGCCGTATTTTTACGGAGGACCATCTTGTTCCGCGCTTGGAAGCGGGGCAGTACGAACAGGTAAAATTTGACTTTGTGGCTTATGATCCTGACGCAACGCCGGCTCAAATGGACGTTTACCGGGACGGGGTGAAAACGCAGTCTGTCAGTGTGGCCCGTACTACGCAGACATATACCAACCGTTTTACGGAGCAGGGCGAGATCACTATGAAATTTAAGACGGGGGCCACGGAATACCCGTTTTATATCGACGTAACGGAAAGCGGGATCGACTTGCAGGAAACTACCGCCGGGCTTGTACTGAAACTTTCGGCAGCCGGGCGGAGCAACAGCGAATCCGATCCGGGAGCCTGGGATTATGGCGACATACATACGACATTTTCTGGTTTCGACTGGAGCAGCAACGGCTGGACGGGTGACGCCCTGAAACTTACGGGAGGCGCGAAGATTGAAATCGGGTACCGGCCGTTCTCCACGGATGCAACCACTACCGGGGCTACCTATGAAATGGAAATTCTTTGTTCGTCGGTAACGGACCGGCAGGGGGTGATACTGGACTGTATGGCCGGCGATATCGGTTTCCAGATGACAACGGAGCAGGCCCTTATGCGTGTTTCCGGCGGTACGGAAGTAAGTACGAAGTTTGCAAGTGATATGAACCTGAAAATGGCCTTTATTGTCGGGGCCAAGGCCGGTAAGCGGTTGCTGGAACTTTATGTAAACGGAATCCGTTGCGGAGCGGTGCAGTATGGGGCTACCGAAGGATTACTGCAGGCGGAACCGGTGAACATCCGTTTGTTCAGTGATACGGCGGATGTGGAGATCAGGAATTTCCGTATTTATAACCGTGCGCTTACGGATGATGAAGAATTGAACAATTACATGGTAGACCGGACTACGTCGGACGAAATGGTCCTGTTATTTGAAAAGAATGATGTTACGGGGGACAACGGTACGGATATCGACATAGACAAGTTACGCGCCCAGGGAAAGGCGGTTATGCGAATTGTCGGCGATGTGAACCTTGTCAACGCCACCAATAACAAGAAATTCGAGGTACCGGTCGATATCTATTTTTATAGCCCGCAGGGTAAGGAGTACGATTTTGTAGCAAGGAATGTCGGTCTAAGAATACAGGGTACATCATCCACCACTTATCCGCGTAAGAATTACCGTCTTTATTTCTTGCGCCTGGAAAAATACGGTACCACGCTGGAAGTTAACGGCGTGGATGTGCCGTCCCTTGAATACAGTTTCAAACCGGGAGCACGGCCGATCAGTATATTCTGTTTGAAAGCGGACTTTTCCGATTCTTCCGGTACACATAATACCGGTGCGGTGCGTATTGTGAACGACGTTTGGAAGAGGTGCGGGTGGCTGACACCGCCGCAGGCTGCATATAAGGGGGAATATGACGTACGTATAGGCGTGGACGGTTTCCCTATGGACCTGTTTTATGACAACGACGGCACCGGTGCGAATACTTATCTGGGAAAATACAATTTCAATAATGAGAAGTCGGAAAGTGCGATCATTTACGGTTTTGAAGGAATTGAAGGATTCAACGACGAAGCGGCCCTGAACGGGCAGCGTAACAAATGTATCTGTCTGGAGTTCCTGAACAACTCCGAGGCCCTTTGTCTGTTCGGGACTACCGACATGTCTTCTTTTGATGATGCGCTGGAATTTCGTTTCAAGGCGGACACTACCTGGGCGGATGCACACGAGGACGACAAGGCGGCAGTTACAAGGCTTTGGAACTGGATCGATTCATGTAAGGATGATCCCGCCAAGTTCCTGGCGGAATATAACCAGTATTTCGGTAATGACAGCCCGTTTGCATGGTATCTGATTACCGATTACTTTATGGCTGTGGATAACCGGGCAAAAAACATGATGCTGGCGACTTGGGACTCTCTGATCTGGTATTTCCTTCCTTACGATATGGACACGCTGTTCGGTGTGCGTAATGATTCGGTACTGAAATACGAATATACCATTACCCACGAAAGTTTTGACGATAGTATCGGTAGTTATGCTTTTGCCGGCCATGATTCCGTTTTATGGGAACTGGTACGGTCTTGTCCGGACAAATTGCGTGAAGTGGCGGAAACCTTGCGTAGCAATATGAGCCTTGAATATGTCCTGCAAGTATTTAACGAGGAACAAATGGGCAACTGGTGCGAGCGGATTTATAACAAGGATTCGGAATATAAATATATCCTTCCGCTTACCGAAGGGGTGACAACCGGCAGCGGAACCAGTTATTATAATTATCTGTATGCCTTGCAGGGAAGCCGTTATGCGCACCGTACTTATACCATTCAGAACCGTTTCGCCCTTTTGGATAGTCAGTATGTGGCCGGTACTTACCGTCGTGACAGCTTCGCGGCTTATTTCGGATACAAGTTCGGCAGCGATAACCGGAAAATTCGGATTACGGCCTCCGAACGGTATTATTACGGGTACGGGTACACGTCCGGAACACCGCACCAAAGCGCGGTACTTGCAGAAACGGCCGGGGCTGTGGTGGAACTGACAATGGACACGGATTTAATTGTAAACGATCCGCAATATTTCTACGGTGCAAGCCGTATTCGCGGGCTTGATCTGACGGATGTAGCCCACGCCATTGTCGGCACGTTGAACCTGAACAACTGCACGGCCTTGCGTGAACTGAATGTTAGCTGTGAGGCCGGACAGACGACATTTAACGCCCTTCTGGTGGGTAATTGCCGTAATCTTCGAAAACTCGACATATCCGGACTTAAATCTTCTTCCTTTACCGGTATGGACCTTTCAAGTAATACCAAACTTGAAACCTTCCTGGCCGGTGATACATCCCTTACCGGTGTGACATTTGCCGGCGGTGCGCCTCTGGCCGTTTGCGTCCTTCCCGGAACTTTGCAGACGCTCGAACTCCGGTACCTGAACAAACTAACCAATGCAGGGCTGCAGCTGGAAGGTACGGCAAATATCACGCGCCTTGTGATTGATAACTGTAGCCTGATCGACTGGAACACGTTATTACAGCAATGCAGTGCGACCAGCTATCTACGAATTACCGGTATAGATATGGACGGGAACGGTAATTTGCTTCGCAGGCTTATGACAATGGGCGGCGTTGATGAAGACGGGGGAAACGTGCAGACGTGCCGCCTGGTAGGTACGTACCGGCTCACCCAGTCCATGTCGGATGAAGAGTACGCCGCCACCTGTGCACATTTCCCGGAACTGAATATCATTCAGCCGCAGTTTGTCGGTATAAAAATAGATCAGACGGTAGGAGACGGGGAAAAGATTACGAATCTGGATAACTCTACCGGATATGACTATAATACTGAATTTACCCCGTCTTCCCATATATTGGAAGTGTTGTCGAAAAGACGTTGTATTCTGGCTAAAAAGACGGCGGAGGGTGAAATGACCTGTTACCCGCTTCATGATGAGAACCGAAATAAATACGCGGATAGTGACAGCGTGGAGAACGCCACGGATGCAGTATTAACCGGATCGGAAGGTGAAGTTTACATATATGAGCCTCATTACTGGTACAAGGGAGTAACGGACGTGCTGAATCAGTGCCTTTACGGTTTTATTTCAAGTAATGAGGATGCGCCGGCAGCAGCAGGGTACACCAGTATAAGATTTACCCGCGAGGAACTGGATGTGACGGAAGGGATCGGGATTCGTAAGAATACGGATTACACAACCATTGAAGAGGCGAAGAATGAATACGAATCCGGATCGTTCGCCCTGGTGGACGTCCGGGATTACAAGCAGGTTCGTTTTCCCGGTTTTGCTTCTACTCTTTACGGTGCTGTATTTATAGATGATGCCGGGAAAATAGTAAGTCGGATCAGCGTTTCAAATGCGAACGGTTTTATCAATGGTATGTATCTGTTTTGTGCCGTTCCTGTAGGGGCTACGAAACTGGCCTTTACTTTCCTTAATTCGGCGGCCTTCGATTTCGTTTTACTCACAACATCGGAAAGTGTGGAAGCGATCGAGCCGGACTGGGTAGAGCATACGGAATGCCTGGGCGGTGTTTATGAAGCCTATCTGATTGATGATGTGCTGCGTTCTGTCAGTGGTGTTTCAAGTGTAGGAACTATTTCACAGAGCCAGGCAGTCAAATACGCCCAGAACAGGGGCAAAGGTTTCCAGCTGTTCGACTGGGAGATGCACAAGGATGTGGGTAATCTGCATTTCTTTAAATACGGTAATACCGATTCGCAGGGAGTTTGCGGATATGGAACAAACAATTACCAGAAAGTGACAGGCCTTACAAATGCGCTGGGGATGCGTGATACGGTTTCTTATTATAAGGAAAAGGGCGGTTCCAATCCACAGGCGGAAGGTGCTTACCGGGACGGTGTAAATTATCAGTCCGTCAATGTGCTGGGATATGAGAATTTCCAGGGAAACAAGGCGGAATGGTTGCAGTATGTCACAGTAAACAAGACGGCGGCGGACGGAAGGTGGTTTATTACCATGCCGGACGGAACGGAACGCGTTGTACAGGGAATTACTGTTTATAATGCGGATATTTATCCTACCCACATGGTTTGGGGCCGGTATATGGATTTGATTGCGGCCAAGGAAGGCGGTTCCACTTCCTCTCATTGGTTCGACAGGTTCTATGTGGGTACCGGGCTTTCTCGTGTGGTGTGTCGGTCGAACAGCAGCGCGAGCGCGTTCGGCGGTGTTTCGTGTGCGAGCGCGTTTAGCGATTCATCGTGCGCGTATGCGTACATCGGCGTTCGGCTTGCCTTCAGGGGCATCATACGCTGGGCGGGTAGCGTCGCGGCCTTTAAAGCCATAAATCAGGCAGATTAA	MATQEYIDDLIIVIETAEDAESVTNQMVAAVLGFLNEHLKLVSQGKEIEAEEAARIAADAALQKAIDAVSLRIDRLVGNNASQAIDNFNEILAFLDGLKDSDSLAALLADINARIGSEDGSQSEDGSLWGKLKSLSQDISSCSEDISTLQADRDEMKQELQETAGRLSSTFTNVNNLLNAGSVYSDLSGVFAALKTAGKIDDVRKNGVILSFLTADGWVTKQFKGNPDTDFENVEKWEDFGSGGSGGGNTYNVTGSVPLTEGFYTLASAIAAVPEKWRGRGRVITFETSLGKWETYQFTGTALDAWDQEASWEEFGGKGTVKSVTVNGEKQTPDAAGNVNVNVDILEVDETLSADSTNPVENKVVTARFNEVDASTLFNVNAEVSEDETSVRLSFQNKSGAEITAVDIPAGSGGGSGETVATKIVLNAAVDNAIIKEGGNARLTYTYDHQYTTGDEKGESTGQKADITVTIRRGTTTMYSQTVSDVSKGSYELDLSSYLLVGNTDIYVVATTTDPTTGKKQTRQAFTSVKVVSLSLTSSYNLAGAIAAGGYTLADTINIPYAVSGSGTKVVTLYLNGRQQNAHTITRSGTTNGSFSLSPSSLVTGRNTVQMVAEMEASADLVLKSESIYIDILKSGGSAPFIGTMMSFPDGRIFTEDHLVPRLEAGQYEQVKFDFVAYDPDATPAQMDVYRDGVKTQSVSVARTTQTYTNRFTEQGEITMKFKTGATEYPFYIDVTESGIDLQETTAGLVLKLSAAGRSNSESDPGAWDYGDIHTTFSGFDWSSNGWTGDALKLTGGAKIEIGYRPFSTDATTTGATYEMEILCSSVTDRQGVILDCMAGDIGFQMTTEQALMRVSGGTEVSTKFASDMNLKMAFIVGAKAGKRLLELYVNGIRCGAVQYGATEGLLQAEPVNIRLFSDTADVEIRNFRIYNRALTDDEELNNYMVDRTTSDEMVLLFEKNDVTGDNGTDIDIDKLRAQGKAVMRIVGDVNLVNATNNKKFEVPVDIYFYSPQGKEYDFVARNVGLRIQGTSSTTYPRKNYRLYFLRLEKYGTTLEVNGVDVPSLEYSFKPGARPISIFCLKADFSDSSGTHNTGAVRIVNDVWKRCGWLTPPQAAYKGEYDVRIGVDGFPMDLFYDNDGTGANTYLGKYNFNNEKSESAIIYGFEGIEGFNDEAALNGQRNKCICLEFLNNSEALCLFGTTDMSSFDDALEFRFKADTTWADAHEDDKAAVTRLWNWIDSCKDDPAKFLAEYNQYFGNDSPFAWYLITDYFMAVDNRAKNMMLATWDSLIWYFLPYDMDTLFGVRNDSVLKYEYTITHESFDDSIGSYAFAGHDSVLWELVRSCPDKLREVAETLRSNMSLEYVLQVFNEEQMGNWCERIYNKDSEYKYILPLTEGVTTGSGTSYYNYLYALQGSRYAHRTYTIQNRFALLDSQYVAGTYRRDSFAAYFGYKFGSDNRKIRITASERYYYGYGYTSGTPHQSAVLAETAGAVVELTMDTDLIVNDPQYFYGASRIRGLDLTDVAHAIVGTLNLNNCTALRELNVSCEAGQTTFNALLVGNCRNLRKLDISGLKSSSFTGMDLSSNTKLETFLAGDTSLTGVTFAGGAPLAVCVLPGTLQTLELRYLNKLTNAGLQLEGTANITRLVIDNCSLIDWNTLLQQCSATSYLRITGIDMDGNGNLLRRLMTMGGVDEDGGNVQTCRLVGTYRLTQSMSDEEYAATCAHFPELNIIQPQFVGIKIDQTVGDGEKITNLDNSTGYDYNTEFTPSSHILEVLSKRRCILAKKTAEGEMTCYPLHDENRNKYADSDSVENATDAVLTGSEGEVYIYEPHYWYKGVTDVLNQCLYGFISSNEDAPAAAGYTSIRFTREELDVTEGIGIRKNTDYTTIEEAKNEYESGSFALVDVRDYKQVRFPGFASTLYGAVFIDDAGKIVSRISVSNANGFINGMYLFCAVPVGATKLAFTFLNSAAFDFVLLTTSESVEAIEPDWVEHTECLGGVYEAYLIDDVLRSVSGVSSVGTISQSQAVKYAQNRGKGFQLFDWEMHKDVGNLHFFKYGNTDSQGVCGYGTNNYQKVTGLTNALGMRDTVSYYKEKGGSNPQAEGAYRDGVNYQSVNVLGYENFQGNKAEWLQYVTVNKTAADGRWFITMPDGTERVVQGITVYNADIYPTHMVWGRYMDLIAAKEGGSTSSHWFDRFYVGTGLSRVVCRSNSSASAFGGVSCASAFSDSSCAYAYIGVRLAFRGIIRWAGSVAAFKAINQAD*	MWREDNIIEEIVEDSNIEDAIKTVLRKRRRKRSFAGRRILADVPKAVERIRQRIRSGRFKLGGYREMTVDDGPKVRTVQSVSLEDRIVLNAVMNVVDRHLKVRFIRTTSASIKNRGTHDLLQYIVKDIKDDPEGTLFGYQFDITKFYESVDQDILLDAVKKMFKDKILIGILEECIRMMPKGVSIGLRSSQGLCNLLLSIYLDHRLKDQEAVAHYYRYCDDGLVLSGSKKYLWKVRDIIHEQARKARLEIKSNDTVFPITEGIDFLGYVTRPDHVRLRKRNKQKFARKMHKVKSKKRRQELTASFYGLTKHADCKNLFYKLTGKKMKKLKDLGYKYKPKDGRKRFTGARIKSPELMNKDVIVLDYEKDVPTKNGNRTVIKLELDGKERKYFTSLEETLFICESAARDGELPFEAHCEGEVSEKGLIIIHFT*	ATGTGGAGAGAAGATAATATTATAGAAGAGATTGTCGAGGACTCCAATATAGAGGACGCCATAAAAACGGTATTGCGCAAAAGAAGACGAAAGCGCAGCTTTGCCGGGCGTAGAATACTGGCGGATGTCCCGAAGGCAGTAGAGAGGATCAGGCAGCGGATCAGGAGTGGGCGGTTCAAGCTCGGAGGATATCGGGAAATGACCGTAGACGACGGGCCGAAGGTAAGGACCGTACAATCGGTTTCCCTGGAGGACAGGATCGTTCTTAACGCTGTTATGAATGTGGTGGACCGGCATTTGAAAGTACGTTTTATCCGGACTACTTCCGCATCCATTAAAAACAGGGGAACGCATGACCTTTTACAGTATATCGTTAAAGATATAAAGGATGATCCCGAAGGAACCCTGTTCGGGTACCAGTTCGATATAACGAAATTCTATGAAAGCGTAGACCAGGACATTTTGCTGGATGCAGTGAAAAAGATGTTCAAGGATAAAATATTAATCGGAATCCTGGAAGAGTGCATCCGCATGATGCCTAAAGGCGTAAGTATCGGGCTAAGATCATCACAGGGGCTTTGTAATTTGCTTCTATCCATTTACCTGGATCACCGGTTAAAGGATCAGGAGGCAGTAGCACACTATTACCGGTATTGTGACGACGGTCTGGTGCTTTCCGGTAGTAAGAAATACCTTTGGAAGGTTAGGGATATCATTCATGAACAGGCCCGTAAAGCCCGCCTGGAGATTAAAAGCAATGATACCGTTTTCCCGATCACCGAAGGTATCGACTTCCTGGGATATGTAACCCGCCCGGATCATGTACGGTTAAGGAAGCGTAACAAACAAAAGTTCGCCCGCAAGATGCACAAGGTTAAAAGCAAGAAACGCAGGCAGGAGCTGACCGCCTCATTTTACGGGCTTACAAAACATGCCGATTGCAAGAACTTATTTTATAAACTAACAGGAAAGAAAATGAAAAAATTAAAAGATCTGGGCTACAAGTACAAGCCTAAAGACGGACGGAAACGATTTACCGGGGCAAGGATCAAGTCGCCCGAACTGATGAACAAGGATGTGATCGTACTTGATTATGAAAAGGATGTTCCGACGAAAAACGGAAACCGGACTGTTATAAAGCTGGAACTCGACGGCAAGGAGAGAAAGTATTTTACCAGCCTGGAGGAAACACTTTTCATTTGTGAATCAGCGGCAAGAGACGGAGAACTGCCTTTTGAAGCACATTGCGAAGGTGAAGTAAGTGAAAAAGGATTGATAATTATACATTTTACTTGA	1	0.990131	No
350	Bacteroides_ovatus_AM14-26	Contig22	2	3	cellular	No	36965-38260	38474-38586	38760-38872	38694-45482	CTCGTGTGGTGTATCGGTCGAACAACAACGCGAACGCGTTAGGCGGTGTTTCGTATGCGAACGCGAATAACGATTCATCGAACACGAATGCGAACATCGGCGTTCGGCTTGC	CTCGTGTGGTGTATCGGTCGAGCTACTACGCGTACGCGTTGGGCGGTGTTTCGTATGCGCACGCGAATGACGATTCATCGTACACGTATGCGGGCATCGGCGTTCGGCTTGC	ATGGCAACACAGGAGTATATCGATGATCTTATTATAGTCATTGAAACCGCGGAGGACGCGGAAAGCGTTACTAACCAAATGGTGGCGGCGGTTCTTGGCTTCTTGAACGAACACCTGAAACTGGTTTCCCAGGGTAAGGAAGTCGAGGCGGAGGAAGCCGCCCGCATTGCCGCCGATGCAGCATTACAGAAGGCTATAGACGCCGTTTCTTTACGTATCGACCGACTTGTCGGTAACAACGCTTCGCAGGCAATCGACAACTTTAACGAGATTCTTAATTTTCTGAACGGGCTTAAAGACAGTGATTCGCTTGCCGCATTGCTGGCTGATATTAACGCCCGTATCGGCAGTGAAGACGGTTCGGAGAGTGAAGACGGTTCCCTTTGGGGAAAACTGAAAAGTTTGTCCCAGGATATAACCAGTTGTTCCGATGACATAAGCACATTGCAGATAGACCGTGACAAAATGAAACAGGGGTTACAGGAAACGGACGGGCGTCTGTCTTCCACCTTTACCAATGTAAACAACCTTTTGAACGCCGGCAGCGTTTATAGTGATCTGTCGGGGGTATTTGCAGCATTGAAAACGGCGGGAAAGATTAACAATGTCCGGAAAAACGGTGTAATCCTTTCTTTCCTTACTGCCGACGGCTGGGTGACGAAACAATTTAGAGGTAATCCGGACACGGATTTTGAAAATGTCGAAAAGTGGGAGGATTTCGGCAGCGGCGGTTCGGCCGGCGGGAATACTTATAACGTAACTGGTAACATACCACTTACAGAAGGTTTCTATACTCTTGCTTCCGCCATTGCCGCGGTACCGGAAAAACAACGCGGCCGGGGGCGTGTTATCACCTTTGAAACATCGCTCGGTAAATGGGAGACGTGGCAATTTACCGGAACCGATCCGGCTGTCTGGGATCAGGAGGCGAGCTGGGAAGAGTTCGGCGGCAAAGGAACGGTAAAGAGTGTAACGGTAAACGGCGAGAAGCAGACGCCGGACGCGGCTGGTAATGTGAATGTAAACGTGGATATCCTGGAAGTGGACGAAACTTTGTCCTTAGATTCCACCAATCCGGTAGAAAACAAGGTTGTAACCGCCCGTTTTAATGAGGTGGACGCTTCCACGTTGTTCAATGTAAATGCAGAGGTAAGCGAGGATGAAACATCCGTCCGTCTGTCTTTCCAGAACAAAAGCGGCGCGGAAATTACCGCTGTGGATATCCCGGCCGGTTCCGGTGGAGGTTCCGGCGAAACGGTGGCTACTAAAATTGCCTTAAATGCGGCTGTAGATAATGCGATCATAAAAGAAGGCGGAAACGCCCGTCTTACTTATACGTACGATCACCAATACACCACGGGGGACGAAAAGGGGGAATCTACCGGGCAAAAGGCAGATATCACCGTTACGATCAGGCGTGGAACGACTACCATGTATTCCCAGACGGTCAGCGATGTTTCTAAAGGCAGTTACGAACTGGACCTTTCAAGTTACTTGCTTGTTGGGAATACCGATATTTACGTAGTGGCAACCACAACCGATCCGACTACCGGCAAGAAACAAACCCGGCAGGCGTTTACATCCGTAAAGGTTGTTAGTCTTTCCCTTACCAGCTCTTACAATCTGGCCGGGGCTATAGCCACAGGCGGTTATACTCTGGCCGACACGATTAATATTCCTTATGCTGTCAACGGTGCCGGAACAAAGGTCGTCACACTTTATCTGAACGGTCAGCAACAGAACGCGCACACTATTACAAGATCAGGAACGACAAACGGCAGTTTCAGTTTGTCCCCCTCTTCGCTTGTGACCGGCCGGAATACCGTTCAAATGGTTGCCGAAATGGAGGCTTCCGCCGATCTCGTGTTAAAGTCTGAAAGTATCTACATTGATATCCTGAAATCCGGAGGATCGGCACCGTTCATCGGCACGATGATAAGTTTTCCGGACGGCCGTATTTTTACGGAGGATCATCTTGTTCCGCGCCTGGAAGCGGGGCAGTACGAACAGGTGAAATTTAACTTTGTGGCTTATGATCCCGCCGCGACGCCGGCCAAAGTGGACGTTTACCGGGACGGGGTGAAAACGCAGTCTGTCAGTGTGGCCCGTACTACGCAGACATATACCAACCGTTTTACCCAGCAGGGTGAAATCAATATGAAATTTAAGACGGGAGCCACGGAATACCCGTTTTATATCGACGTGACGGAAAGCGGCATCGACTTGCAAGAAACTACTGCCGGGCTTGTACTGAAACTTTCGGCAGCCGGGCGGAGTAACAGTGAATCCGATCCGGGAGCCTGGGATTATGGCGACATACATACAACGTTTGCGGGTTTCGACTGGAACAGCAACGGCTGGACGGGTGACGCCCTGAAACTTACAGGAGGCGCGAAGATTGAAATCGGGTACCAGCCGTTCTCCACAGATGCAACCACTACCGGGGCTACCTATGAAATGGAAATTCTTTGTTCGTCGGTAACGGACCGGCAGGGGGTAATACTGGACTGTATGGCCGGCGATATCGGTTTCCAAATGACAACGGAGCAGGCCCTTATGCGTGTTTCTGGCGGTACGGAAGTAAGTACAAAGTTTGCAAGTGATATGAACCTGAAAATAGCCTTTATTGTCGGGTCCAAGGCTGGCAAACGGTTGCTGGAACTTTATGTAAACGGAATCCGTTGCGGGGCTGTACAGTATGGGGCTACCGAAGGACTACTGCAGGCGGAACCGGTGAACATCCGTTTATTCAGTGATACGGCGGATGTGGAGATCAGGAATTTCCGTATTTATAACCGTGCGCTTACGGATGATGAAGAACTGAACAATTACATGGTAGACCGGACTACGTCGGACGAAATGGTCCTGTTATTTGAAAAGAACGATGTTACGGGGGACAACGGTACGGATATAGACATAGACAAGCTACGCGCCCAAGGAAAGGCGGTTATGCGAATTGTCGGCGATGTGAACCTTGTCAACGCCACCAATAACAAGAAATTCGAGGTCCCGGTCGATATCTATTTTTATAGCCCGTACGGTAAGGAGTATGACTTTGTAGCAAGGAATGTCGGTCTAAGAATACAAGGTACATCATCCACCACTTATCCGCGTAAGAATTACCGTCTTTATTTCTTGCGCTTGGAGAAATACGGTACCACGCTGGAAGTTAACGGCGTGGATGTGCCGTCTCTTGAATACAGTTTCAAACCGGGAGCACGGCCGATCAGTATATTCTGTTTGAAAGCGGACTTTTCCGATTCTTCCGGTACACATAATACCGGTGCGGTGCGTATTGTGAATGACATTTGGAAGAAGTGCGGGTGGTTGACGCCGCCGCAGGCTGCATATAAGGGGGAATATGACGTACGTATAGGTGTAGACGGTTTCCCTATGGACCTGTTTTATGATAACGACGGCACCGGTACGAATACTTATCTGGGAAAATACAATTTCAATAATGAGAAGTCGGAAAGTGCGATCATTTACGGTTTTGAAGGAATTGAAGGATTCAACGACGAAGCGTCCCTGAACGGGCAGCGTAACAAATGTATCTGTCTGGAGTTCCTGAATAACTCCGAGGCCCTTTGTTTGTTCGGGACTACCGACATGTCTTCTTTTGATGATGCGCTGGAATTTCGTTTCAAAGCAGATACTACCTGGGCGGATGCACACGAGGATGACAAGGCGGCAGTTATAAGACTTTGGAACTGGGTAGATTCATGTAAAGGTAATCCCGCCAAGTTCCTGGCGGAATATAACCAGTATTTCGGTAATGACAGCCCGTTTGCATGGTATCTGATTACCGATTACTTTATGGCCGTGGATAACCGGGCAAAAAATATGATGCTGGCGACCTGGGACGGCCTGATCTGGTATTTCCTTCCTTACGATATGGACACGTTGTTCGGTGTGCGTAATGATTCGGTACTGAAATACGAATATACCATTACCCACGCAAGTTTTGACGATAGTATCGGTAGTTATGCTTTTGCCGGCCATGATTCCGTTTTATGGGAACTGGTACGATCTTGTCCGGACAAATTGCGTGAAGTGGCGGAAACCTTGCGTAGTAATATGAGCCTTGAATATGTCCTGCAAGTATTTAACGAGGAGCAAATGGGTAACTGGTGCGAGCGGATTTATAACAAGGATTCGGAGTATAAATATATCCTTCCGCTTACCGAAGGGGTGACAACCAGCAGCGGAACCAGTTATTATAATTATCTGTATGCCTTGCAGGGCAGCCGTTACGCGCACCGTACTTATACCATTCAGAACCGTTTCGCCCTTCTGGATAGTCAGTACGTGGCCGGTACTTATCGTCGTGACAGCTTCGCGGCTTATTTCGGGTATAAGTTCGGAAACGATAACCGGAAAGTTCGGATTACAGCCTCCGAACGGTATTATTACGGGTACGGGTACACGTCCGGAACACCGCACCAAAGCGCGGTACTTGCAGAAACGGCCGATAGTGTGGTGGAACTGACAATGGACACGGATTTGATTGTAAACGATCCGCAATATTTCTACGGTGCAAGCCGTATTCGCGGGCTTGATCTGACGGATGTAAGCCACGCCATTGTCGGCACATTGAACCTGAATAACTGTACGGCCTTGCGTGATCTGAATATTAGTTGTGAGGCCGGACAAACGACACTTAACGCCCTTCTGGTGGGTAATTGCCGTAATCTTCGAAAACTCGACATATCCGGGCTTAAATCCTCTTCCTTTACCGGTATGGACCTTTCAAGCAATGCTAAACTTGAGACCTTCCTGGCCGGTGATACATCCCTTACCGGTGTGACATTCGCCGGCGGTGCGCCTCTGGCCGTTTGCGTCCTTCCCGCAACTTTGCAGACGCTGGAACTCCGGTACCTGAACAAACTAACCAATGCTGGGCTGCAGCTGGAAGGCACGGCAAATATCACGCGCCTTGTGATTGATAACTGTAGCCTGATCGACTGGAACACGTTGTTACAGCAATGCAGCGCGACCAGCTATCTACGAATTACCGGTATAGATATAGACGGGAACGGTAATTTGCTTCGCAGGCTTATGACAATGGGCGGCGTTGATGAAGACGGGGGAAACGTGCAGACGTGCCGCCTGGTAGGTACGTACCGGCTCACCCAGTCCATGTCGGATGAAGAGTACGCCGCCACCTGTGCACATTTCCCGGAACTGAATATCATTCAGCCGCAGTTTGTCGGTATAAAAATAGATCAGACGGTAGGAGACGGGGAAAAGATTACGAATCTGGATAACTCAACCGGATATGACTATAATACGGAATTTACCCCGTCTTCCCATATCCTGGAAGTGTTGGCGAAAAGGCCTTGCGTTCTGGCCAAAAAGACGGCGGAGGGTGAAATGACCTGTTATCCGCTTCATGATGAGAACCGGAACAAATACGCCGATAGTGAGAATGTGGAGAACGCCACGGATGCAGTATTAACCGGATCGGAAGGCGAAGTTTACGTATATGAACCTCATTACTGGTACAAGGGAGTAACGGACGTGCTGAATCAATGTCTTTACGGTTTTATTTCAAGTAATGAGGATGCGCCGGCAGCGGCAGGGTACACCAGTGTAAAATTTACCCGTGAAGAGCTGGACGTAACGGAAGGGATCGGGATTCGTAAGAATACGGATTACACGACCATTGAAGAGGCAAAGAACGAATACGAATCCGGATCGTTCGCCCTGGTGGATGTTCGGGATTACAAGCAGGTTCGTTTTCCCGGTCTGGCTTCCACTCTTTACGGGGCTGTATTTATAGATGATACGGGCAAAATAGTAAGTCGGGTCAGCGTTTCAAACGCGAACGGTTTTATCAATGGTATGTACTTGTTTTGTGCCGTTCCTGTAGGGGCAACGAAACTGGCCTTTACCTTCCTTAATTCGGCGACATTCGATTTCGTTTTACTCACAACGTCGGAAAGTGTAGAAGCGATCGAGCCGGACTGGGTAGAGCATACGGAATGCCTGGGCGGTGCTTATGAAGCCTACTTGATTGATGATGTGTTGCGTTCTGTCAGTGGTGTTTCAAGTGTAGGAACCATTTCACAAGCCCAGGCAATCAAATACGCCCAGAACCGGGGCAAAGGTTTCCAGCTGTTTGACTGGGAAATGCACAAGGACGTGGGTAATCTGCATTTCTTTAAATACGGTAATACCGATTCGCAGGGAGTTTGCGGATATGGAACAAACAATTACCAGAAAGTGACGGGCCTTACAAATGCGTTGGGAATACGTGATACGGTTTCTTATTATAAAGAAAAGGGCGGTTCCAATCCACAGGCGGAAGGTGCTTACCGGGACGGTGTAAATTATCAGTCCGTCAATGTACTGGGATATGAAAATTTCCAGGGAAACAAGGCGGAATGGTTGCAGTATGTCACGGTAAACAAGACAGCAGCGGACGGAAGGTGGTTTATTACCATGCCGGACGGAACGGAACGCGTTGTACAGGGAATTACTGTTTATAATGCGGATATTTATCCTACCCACATGGTTTGGGGCCGGTATATGGATTTGATTGCAGCCAAAGAAGGCGGTTCCACTTCTTCACATTGGTTCGACAGGTTCTATGTAGGTACCGGGCTTTCTCGTGTGGTGTATCGGTCGAGCTACTACGCGTACGCGTTGGGCGGTGTTTCGTATGCGCACGCGAATGACGATTCATCGTACACGTATGCGGGCATCGGCGTTCGGCTTGCCTTCAGGGGCATAATACGCTGGGCGGGTAGCGTCGCGGCCTTTAAAGCCATAAATCAGGCTGATTAA	MATQEYIDDLIIVIETAEDAESVTNQMVAAVLGFLNEHLKLVSQGKEVEAEEAARIAADAALQKAIDAVSLRIDRLVGNNASQAIDNFNEILNFLNGLKDSDSLAALLADINARIGSEDGSESEDGSLWGKLKSLSQDITSCSDDISTLQIDRDKMKQGLQETDGRLSSTFTNVNNLLNAGSVYSDLSGVFAALKTAGKINNVRKNGVILSFLTADGWVTKQFRGNPDTDFENVEKWEDFGSGGSAGGNTYNVTGNIPLTEGFYTLASAIAAVPEKQRGRGRVITFETSLGKWETWQFTGTDPAVWDQEASWEEFGGKGTVKSVTVNGEKQTPDAAGNVNVNVDILEVDETLSLDSTNPVENKVVTARFNEVDASTLFNVNAEVSEDETSVRLSFQNKSGAEITAVDIPAGSGGGSGETVATKIALNAAVDNAIIKEGGNARLTYTYDHQYTTGDEKGESTGQKADITVTIRRGTTTMYSQTVSDVSKGSYELDLSSYLLVGNTDIYVVATTTDPTTGKKQTRQAFTSVKVVSLSLTSSYNLAGAIATGGYTLADTINIPYAVNGAGTKVVTLYLNGQQQNAHTITRSGTTNGSFSLSPSSLVTGRNTVQMVAEMEASADLVLKSESIYIDILKSGGSAPFIGTMISFPDGRIFTEDHLVPRLEAGQYEQVKFNFVAYDPAATPAKVDVYRDGVKTQSVSVARTTQTYTNRFTQQGEINMKFKTGATEYPFYIDVTESGIDLQETTAGLVLKLSAAGRSNSESDPGAWDYGDIHTTFAGFDWNSNGWTGDALKLTGGAKIEIGYQPFSTDATTTGATYEMEILCSSVTDRQGVILDCMAGDIGFQMTTEQALMRVSGGTEVSTKFASDMNLKIAFIVGSKAGKRLLELYVNGIRCGAVQYGATEGLLQAEPVNIRLFSDTADVEIRNFRIYNRALTDDEELNNYMVDRTTSDEMVLLFEKNDVTGDNGTDIDIDKLRAQGKAVMRIVGDVNLVNATNNKKFEVPVDIYFYSPYGKEYDFVARNVGLRIQGTSSTTYPRKNYRLYFLRLEKYGTTLEVNGVDVPSLEYSFKPGARPISIFCLKADFSDSSGTHNTGAVRIVNDIWKKCGWLTPPQAAYKGEYDVRIGVDGFPMDLFYDNDGTGTNTYLGKYNFNNEKSESAIIYGFEGIEGFNDEASLNGQRNKCICLEFLNNSEALCLFGTTDMSSFDDALEFRFKADTTWADAHEDDKAAVIRLWNWVDSCKGNPAKFLAEYNQYFGNDSPFAWYLITDYFMAVDNRAKNMMLATWDGLIWYFLPYDMDTLFGVRNDSVLKYEYTITHASFDDSIGSYAFAGHDSVLWELVRSCPDKLREVAETLRSNMSLEYVLQVFNEEQMGNWCERIYNKDSEYKYILPLTEGVTTSSGTSYYNYLYALQGSRYAHRTYTIQNRFALLDSQYVAGTYRRDSFAAYFGYKFGNDNRKVRITASERYYYGYGYTSGTPHQSAVLAETADSVVELTMDTDLIVNDPQYFYGASRIRGLDLTDVSHAIVGTLNLNNCTALRDLNISCEAGQTTLNALLVGNCRNLRKLDISGLKSSSFTGMDLSSNAKLETFLAGDTSLTGVTFAGGAPLAVCVLPATLQTLELRYLNKLTNAGLQLEGTANITRLVIDNCSLIDWNTLLQQCSATSYLRITGIDIDGNGNLLRRLMTMGGVDEDGGNVQTCRLVGTYRLTQSMSDEEYAATCAHFPELNIIQPQFVGIKIDQTVGDGEKITNLDNSTGYDYNTEFTPSSHILEVLAKRPCVLAKKTAEGEMTCYPLHDENRNKYADSENVENATDAVLTGSEGEVYVYEPHYWYKGVTDVLNQCLYGFISSNEDAPAAAGYTSVKFTREELDVTEGIGIRKNTDYTTIEEAKNEYESGSFALVDVRDYKQVRFPGLASTLYGAVFIDDTGKIVSRVSVSNANGFINGMYLFCAVPVGATKLAFTFLNSATFDFVLLTTSESVEAIEPDWVEHTECLGGAYEAYLIDDVLRSVSGVSSVGTISQAQAIKYAQNRGKGFQLFDWEMHKDVGNLHFFKYGNTDSQGVCGYGTNNYQKVTGLTNALGIRDTVSYYKEKGGSNPQAEGAYRDGVNYQSVNVLGYENFQGNKAEWLQYVTVNKTAADGRWFITMPDGTERVVQGITVYNADIYPTHMVWGRYMDLIAAKEGGSTSSHWFDRFYVGTGLSRVVYRSSYYAYALGGVSYAHANDDSSYTYAGIGVRLAFRGIIRWAGSVAAFKAINQAD*	MWREDNIIEEIVKDSNIEDAIKTVLRKRRRKRSFAGRRILADVPKAVERIRQRIRSGRFKLGGYREMTVDDGPKVRIVQSVSLEDRIVLNAVMNVVDRHLKVRFIRTTSASIKNRGTHDLLQYIVKDIKADPEGTLFGYQFDITKFYESVDQDVLLDAVKKMFKDKILIGILEKCIRMMPKGVSIGLRSSQGLCNLLLSIYLDHRLKDQEAVAHYYRYCDDGLVLSGSKKYLWKVRDIIHEQARKARLEIKSNDTVFPITEGIDFLGYVTRPDHVRLRKRNKQKFARKMHKVKSKKRRQELTASFYGLTKHADCKNLFYKLTGKKMKKLKDLGYKYKPKDGRKRFTGARIKSPELMNKDVIVLDYEKDVPTKNGNRTVIKLELDGKERKYFTSLEETLFICESAARDGELPFEAHCEGEVSEKGLIIIHFT*	ATGTGGAGAGAAGATAATATTATAGAAGAGATTGTCAAGGACTCCAATATAGAGGACGCTATAAAAACGGTATTGCGCAAAAGAAGACGAAAGCGCAGCTTTGCCGGGCGTAGAATACTGGCGGATGTTCCGAAGGCGGTAGAGAGGATCAGGCAGCGGATCAGGAGTGGGCGGTTCAAGCTCGGAGGATATCGGGAAATGACCGTAGACGACGGGCCGAAGGTAAGGATCGTACAATCGGTTTCCCTGGAAGACAGGATCGTTCTTAACGCTGTTATGAATGTGGTGGACCGGCATTTGAAAGTACGTTTTATCCGGACTACTTCCGCATCCATTAAAAACAGGGGTACGCATGACCTTTTACAGTATATCGTTAAAGATATAAAAGCTGATCCCGAAGGAACCCTGTTCGGGTACCAGTTCGATATAACGAAATTCTATGAGAGCGTAGACCAGGACGTTTTGCTGGATGCAGTGAAAAAGATGTTCAAGGATAAAATATTGATCGGAATCCTGGAAAAGTGCATCCGCATGATGCCTAAAGGCGTGAGTATCGGACTAAGATCATCGCAGGGGCTTTGTAATTTGCTTCTGTCTATTTATCTGGATCACCGGTTAAAAGATCAGGAGGCAGTAGCACACTATTACCGGTATTGTGACGACGGTCTGGTGCTTTCTGGTAGCAAGAAATACCTTTGGAAGGTTAGGGATATCATTCATGAACAGGCCCGTAAAGCCCGCCTGGAGATTAAAAGTAATGATACCGTTTTCCCGATTACCGAAGGTATCGACTTTCTAGGATATGTAACCCGCCCGGATCATGTGCGGTTAAGGAAGCGTAACAAACAAAAGTTCGCCCGCAAGATGCACAAGGTTAAAAGCAAGAAACGTAGGCAGGAGTTAACCGCTTCATTTTACGGGCTTACAAAACATGCCGATTGCAAGAACTTATTTTATAAACTAACAGGAAAGAAAATGAAAAAATTAAAAGATTTGGGCTACAAGTACAAGCCTAAAGACGGACGGAAACGATTTACCGGGGCAAGGATCAAGTCGCCCGAACTGATGAACAAGGATGTGATCGTACTTGATTATGAAAAGGATGTTCCGACGAAAAACGGAAACCGGACTGTTATAAAGCTGGAACTCGACGGCAAGGAGAGAAAGTATTTTACCAGCCTTGAGGAAACCCTTTTCATTTGTGAATCAGCGGCAAGAGACGGAGAACTGCCTTTTGAAGCACATTGCGAAGGTGAAGTAAGTGAAAAAGGATTGATAATTATACATTTTACTTGA	1	0.990131	No
351	Bacteroides_ovatus_AM14-26	Contig88	4	1	cellular	No	79013-80434	79090-79181	78333-78424	77635-78444	GCTTCCAGCAGTTGGAACGTGAACTTCAACAACGGCAACGTCAACACGAACAACCGCCAGAACGCGAACCGGGTTCGTCCCCTCGCCGCAA	GCTTCCAGCAGTTGGTACGTGGGCTTCAGCATCGGCACCGTCAGCCCGAACGGCCGCCAGTACGCGTACCGGGTTCGTCCCCTCGCCGCAA	ATGGATAAAAATATCGCTAACGCAATGCTTATGCGCCTGAATAAACAAGACCAAGTTGCAGCTTTGCAATCAATCGGTTTTACAACCGTCAATGAAAATACCCCGGCGAGTGACATCGCCAAGTATATGCAATGGGCAGGTACGCTTCTTGACCTTTCTTTGGCTACGCTCCGGATTGAAGACGGTGAACAAGTCTTTTTCACGGCTTCCGAATGGAACTCCATGAGCGCGAATAATCGCTCCAAGTATATCCGTATCGGCATCCGACTTCGCGCCGAATGCCACCAGTTCATTATCGCCAAAAGCGACTGCGTTGACGCAGGCGGCAATAAAACGTTCAAATGGGGTGGCTACGGAACTGACCTACGCGGCTTGAAAAACTACGGCAGTGGTAACCAAGGACTCTATGATACCTTCGACGGCAAGGAAAATACCGATGTTATAATAGAAACCCTTGCAGGCGTCAAGGACACCCAGGGAACTGTCGGCACCCCTGCCGCCGAAGTTGCCAGAGCCTATAAAGCCTGTACGCTTGAATCTGACGGAATTGAAGATACAACCGTGTGGAACCTGCCCGCATTGGGTGAACTTATGCTTATGGCCAAGTATAAAACCGAAATCAATGAGCTCATAACTTCTATGTTTGGCAATCAAAATATATTTACAAATGACTGGTATTGGTCTAGTACCGAATATGACGCTTCCAGCAGTTGGTACGTGGGCTTCAGCATCGGCACCGTCAGCCCGAACGGCCGCCAGTACGCGTACCGGGTTCGTCCCCTCGCCGCAATAAACACTTTATCCCTTTAA	MDKNIANAMLMRLNKQDQVAALQSIGFTTVNENTPASDIAKYMQWAGTLLDLSLATLRIEDGEQVFFTASEWNSMSANNRSKYIRIGIRLRAECHQFIIAKSDCVDAGGNKTFKWGGYGTDLRGLKNYGSGNQGLYDTFDGKENTDVIIETLAGVKDTQGTVGTPAAEVARAYKACTLESDGIEDTTVWNLPALGELMLMAKYKTEINELITSMFGNQNIFTNDWYWSSTEYDASSSWYVGFSIGTVSPNGRQYAYRVRPLAAINTLSL*	MSEQLELFIGHPPGDEPGKTKIADATASSSWNVNFNNGNVNTNNRQNANRVRPLAATGNIIYDILLSSIFEASEDCARQKRTSTDCVEFYNDYQSALVRLWYSIIYGEYVPDFSKVFIRTYPVYREVFAAAFIDRVVHHWIALRIEPILEERFREQGNVSKNCRKGEGCLSAVHYLNNMIVEVSENYTADAYIFKDDLFSFFMSISKSLVWEMLNIFVRDNYKGDDIECLLYLLAVTIFHCPQNKCIRRSPVSMWDKLPSNKSLFHNDPDRGVAIGNLPSQLIANFLASVYDYFVMEILGFIYYVRFVDDFCIVVKSPEEILSKVHLLDGFLKEQLLLRLHPRKLYLQHYKKGVLFVGAFILPGRIYVSNRVVGNTYNAVRKFNRIAENGFAEAYVEKFVSTMNSYYGLMKHFATYNIRRKIAAMLLPEWWEYVYIEGHFEKFVLKNKYNHRKQLIKHIKKHGSKKYLTAWDC*	ATGAGTGAGCAATTAGAATTATTTATTGGGCATCCCCCCGGTGATGAGCCGGGAAAGACTAAGATAGCGGATGCAACGGCTTCCAGCAGTTGGAACGTGAACTTCAACAACGGCAACGTCAACACGAACAACCGCCAGAACGCGAACCGGGTTCGTCCCCTCGCCGCAACAGGTAATATAATCTATGACATACTTCTTAGCAGTATTTTCGAAGCATCCGAAGATTGTGCCAGGCAGAAAAGAACGAGTACGGATTGTGTTGAGTTCTATAATGATTATCAGTCTGCATTGGTGCGGCTATGGTATTCTATTATTTACGGTGAATATGTACCGGACTTTTCAAAAGTATTCATACGGACTTACCCTGTATATCGGGAAGTCTTTGCCGCCGCTTTCATTGATCGTGTTGTCCATCACTGGATCGCTCTTCGTATCGAGCCGATTTTAGAGGAACGTTTTCGGGAACAAGGGAACGTCTCGAAGAACTGCCGGAAAGGTGAGGGATGTCTGTCTGCCGTGCACTATCTGAATAACATGATAGTCGAGGTCAGTGAGAATTATACTGCCGATGCGTACATTTTCAAAGATGACCTGTTCAGTTTCTTCATGTCTATCTCGAAATCGTTGGTATGGGAAATGCTGAACATATTCGTAAGGGACAATTATAAAGGCGATGATATTGAATGTTTGCTTTACCTTCTAGCCGTTACTATCTTTCATTGTCCACAAAATAAGTGTATCAGACGCTCTCCCGTCTCCATGTGGGACAAACTTCCCAGTAATAAAAGTCTGTTTCATAATGACCCTGACAGGGGAGTGGCTATCGGGAACCTGCCGTCGCAACTCATAGCCAACTTTCTGGCGTCTGTATATGATTATTTCGTGATGGAAATACTGGGATTCATATATTATGTACGCTTTGTTGATGACTTTTGTATCGTAGTGAAATCACCGGAAGAAATATTGTCCAAAGTCCATCTTCTTGATGGTTTCCTGAAAGAACAACTCCTTTTACGGTTGCATCCACGCAAACTGTATCTTCAGCATTATAAAAAAGGAGTCTTGTTTGTAGGGGCGTTCATTTTGCCTGGTAGAATTTATGTATCTAACAGGGTGGTTGGTAACACATATAACGCTGTCAGGAAATTTAATAGAATAGCTGAAAATGGATTTGCAGAAGCGTATGTTGAGAAGTTTGTGAGTACGATGAACTCTTATTATGGCCTGATGAAACACTTTGCAACGTACAATATCCGCCGTAAAATTGCAGCGATGTTGCTTCCTGAATGGTGGGAATATGTTTATATCGAAGGACATTTTGAAAAGTTTGTATTGAAGAATAAATATAACCATAGAAAACAACTAATTAAACATATCAAAAAACATGGATCAAAAAAATATCTTACCGCGTGGGATTGCTAA	2	0.975309	Yes
352	Bacteroides_ovatus_AM14-35	Contig0	7	2	viral	No	508442-509932	510041-510151	511053-511163	511021-518958	GCCGTTGTGTTTTGCGGTCCGGCAACAACTCGAATGCGAACAGCGGTCTCGCTTATGCGAACGCGAACAACGCTTCATCGAACTCGAACACGAACTACGGGGCGCGTCTG	GCCGTTGTGTTTTGCGGTCCGGCAGCTACTCGAATGCGCACGGCGGTCTCGCTTGTGCGAGCGCGTACGTCGCTTCATCGTACTCGAACACGCACTACGGGGCGCGTCTG	ATGAGTTACGAATCAAAGCATATAGACGGTGATGTCTCCGTTGGTCGCAATACAGCGATAGGTGGTGACGCGACCGTTCAGGGAAAGACCCACTTGAAAGGAAACGTAATGGTGGACGGCTGGCTTGAGGCAAAAAATATCAAGGGAGTGAGCAAAGGACTGTTCACGACCATCGAAAAACTGAAAGCGGCTTATCCTTTACCACATGACGGATGGTGGGCACTTGTGGGTGTTTCCTTACCAGCTCCCATATATGTGGGCGATGGCGGAGAATGGGTTCCGACCGGACAGAGTGGAGGCAACCCGACCATAGACAGCGGTCAGTATAACGAAGCCGTAGAAAAACTGCAAGAGGATATTACCAAACTGCAGGACGACATTACGGATATAGAAGCCCGCAACAAAGCGCAAGACACCAACCTCACCACGCTTGGTGATAGTGTCAACTCGTTGCAAGACCAAGTAAACACGACCAAGGATACTGCAAACAAGGCAAACAACAAGGCGAATGAAGTTGGAAGCCAACTGAACTCTTTCAAAGAATCAAAAGGTGAAAACGGAGGAATCGCCCCTCTTGACGAACAAGGGAAAGTACCGAGCCGACATTTGCCCGGATACATTGATGACGTGGTAGATTTTTATGGCATTTCCGTAGGCATTACTGTAAAAAATGAATCCATAGACAAAAATTCCAACGATGAGGGTTGTAAAGTTGTATATGATAAGGAACATGGTTGCTTTGTGCTTGCATACGTTCCGACAATCGGAGAATCCGAGACTGCTACTTATTATAACAACTGGTTGGATGCAGATGTTTTCGGTACGGCAAGTACAAACGGGCGAATACCCTCTTCCGGCAAAGTCTTTCTATGTGAAGAAGATGGAAAAAGTTATCGTTGGAGCGGTAAGCAACTGACTTCAATTGGCTCCGACCTTGCTCTCGGACATACAAGCTCTACTGCATTCCCCGGTGATGAAGGTGCGAAGTTACAGGAAGATATGAAGCAGGTCGAAGAAAACAAGAAGGCAATACTTTCACTCAATAAACAAGTCGTATCGCGTAGCGTTGTGAATGTCAATCATCTGTTTGACCTTTCAGATAGGGAGATAACATTTTCCGTAGCACTTGACAGGTGTGCGACTTCTGAATATGCTTCTGCTTTGCAGATTCCGGGTGTTGTCTTGATATTCCTTACAGAAGCCGGATGGGTTTCAAAACAATGGACAAATACCTCTGATTGGAGTAAAGAAAGCAACTGGACGGATTTCGGGACTTCCGGTGGTGGAAACGTAGGCAACACCATCAACGTGAACGACCTTTGCGGAGATGGAGAATATACTTTGGGAACAGCCATAAAAGCTGTTGTTGACCTTGAGAAAGAAAGCGGGTTCTCTTATTTGAAAAGCGGTATCGTCCTTACATTCAAGACTGCGGAAAGTGATAAAAATGGCGCACCTGTATGGCTTGCCTATCAGTTCACACGCGATAAGAGTGACATCAGCCCTGATGATCTGAAACCGTGGGTAGCATTCGGCAGTGGCGGAAGCAAGGTGGAAACATCCGACAAACCGGCAGAGGGAGGAAAAGATGCCCTTTCCACAGGCGGGGCATACATAATGCAGGAGAAAGCTATCGGCGGATTTGATGAAGAAAGTGATGAAGACTACATTTACTACAAAGCCACCAATCTGAATGGCGGACAGATAGAGGATATTGTGCTTAAAATACCCAAAAATGGAGGTGGTGGCGGCTCCAGTGAGGATAGTACATTGTCTATCTACTTCGAGGAAGCCGCTCCTATTATGGCATTCGGCTCAGAGATAAAAATCAATGTAGCTTTGCGTAGTGTCAGCTATCCTGATGGTAACGAGGTGCTTGGTGTCATTCGTAACATCACTATTATTGATGCAAGCACCGGACTGACATTATCCAGTGAGGATATGAACACTGTAGGCTCTGCAAGTGCGACCGATTACAAGTTTGAACTTGACTTCACAAGTTATTTCAGCAGTGCCGCCAGCAAAAGCTTCTTTGTGCAAGCTACAGATTCGGATGGAAATACCAAGAAAAAAGCCATTACCATTATGGCTGTGGATATTACCGTAGAACAACCCATGGCTTTGAATTACACAAGTGATACTATCCTTGTTGCAGGTGGTCCGGCAAAAAATATCGGACAATTCTATAAATTCCCTAATAACACTTCATCCATTCTTGCAGTAGTGGAGATGTTCTATAATGGAGAATGGAAGAAACTTGGTGAAGCAACGGTAAGCGACAGTTATACCAAAGGCATCTCTGTCAATCCAACAAATGTATTCGGTGGCGGAGAAAGACTTTCGCATGGCGCATATCCTGTACGAATATACGGTACGGAGAAGAAATCCGGAGTAAAGGGAAACACCATCTATTCCGCTATCATGTGTGTGGACGAAAACAGTAATACTCCCATCGTCGCCATCAGGTTCAATGACAAGAACAACGGCACGTTACGTTTATATGACAACCTTACCGTAGAGGTGGCTGCGTATACTCCCGGCAAGACTGAAACGCATGTAGATGTTTTCTACAGCGAGGAGAAAGTTACAGCTGTGGAAGCTATGATTGCCGAAACGGTTACAGTGAACAAGCAGATAAGCGGATATAGTACGGACGGAAGCCAAAGTATTACCGTACATGCCGAAAGTGGCGGTGTATCCACCAATGAAATCAAGGTTACGATAAAAGGGAGTGCCATTGATATAGCGATCAAGGACGGTGCTTTGTTCGGATATGATTTTTCTACACGTAGCAACAGTGAGAGCGATCATACTATCACACATAACGGAGTGACAATGGATGTACGAGGTGCAAACTGGTCAAGCAACGGATTTGTAGACTTTCTTAAGGAGCGTTCTTTGCGTATTGCAGAAAATGTAACAGCTGAAGTATTGGATTACCATCCTTTTGGAAACGCATCAGTGGAAACTACGAGCGGATGTGCCATCCAATTTGCCTTTGCCACCAAAAATATCAAGGAAGCTGATTCAAAGCTGATAGAATGCTATGACCCTGATAGCGGAGCCGGTTTCTATGTCTGTGGAAATAAAGCTGCGATATACTGCAAGACCGGACAACCGGCTTTGGTGGAACGCTCATTCCGACAAGGTGAAAAAATTACCATGGCCGTAGTTGTAGAACCATCTACCATTTATGTATCACGTGGGGGAAGCAATTATTCCTGTATCAAACTGTATTTGAATGGTGAAGAGGTCGGCTGTATAGGATATATCAGTAATAGCGGTGCTATCCTTAATTCAAAAACCATAACATTTGACGGAACGGAAGGAGACCTGTATTTGTATTATGTACTTGCCTACAACAGTCATTATGAATGGGCGCAAGCTTTTAGAAACTATTTGTGCAAGTTGACTGATACTTCAGCAATGATACAGGAGTATGAAGCGGAGAATGTGCTTGATACACAGAATCGTCCGACAATAGAAGCCCTTTCCGCAAAAGGCATACCTTATTATGTGGTCGTGTCAGACCAGCAAACCTTTGACACGTTTGACGGTGATATTGATACAAGCAAGAAGTTCAAATGTACGTTGTTCTATTATCATCCGACTATGCCGTGGAGAAGTTTTAAGGCTATCAATGTGCAATGGCGCAGGCAGGGAACCACTTCGGCAAAACGGCCTATCAAGAACGACCGTTTCTATCTTCAAAAGAATGATGGTTGGGAGGTAACTCCTATTTATCCGGATTATGACAGTGAAGATGCTCAAATATCATATAAACTGATGAAAATAGGTTATGTCCGTGTAGGCGAAGATTCTATTCCGGTAAAAATAATAACGGTGAAAGTGGATTATTCCGACAGCTCCAATGCCAACGACTGCGGTGTGTGCGGTTTGATGAATGCCACATTTCGTGCACTCGGAAGTAATTACCTGACTCCCGCTCAGCGTTCATTCGATGGAACTTGGGCAAAGAGTGACATATCATTAAAGGGATTGGAAATGAATCACTCGACAGCCAATCATCCCATTGCCGCATTCCGTGCTACACAGGAAAGCTTGACAGACGCATGGTTTCATGCAAAAGGAAACTGGAAAGAGGATAAGGGAGAACAGGTTGCGCTTGGGTTTAAAGATACTCCCGGTTACAATAAAGGCTGCGTGAACTATGGAGATTTTGTGGAATATTTCGGACAAAATGGCGAAAGCCTCGACCAGATAGAAACACGTTTTAAGAATGATATTACCACCGATAAAGAAAAGCTTTATCTTCTTTCCCTATATTGCGGACAGGACTACCGGTTTATGTCATACGAACGGGGAGAGTGGACGCGACAAGCCGGAGAGATGAAGCAGGAAAACGGCAAGTGGAAGATTACAGGCAAGGTCCTTAATCCGGTAAGCGGTTACGAATTGCTCACATATGATGGAATGAACTGGTGGCAAGGGGTTGGCAGCGTTGAAGATATGATGGAACCTACTACCGCAGAGTCCTCGTGGGTAACGAAACTCAAACTCGGACAGGATACTTATCCGATGTGGACAAGGTACTTTGAATGCATGATAGACGATGACCAGCTACAGATAGACTTGGCTATGGGACGGAAAGTTCCTTATGACCTTTATCAAGTCCTGAAATTCTGTGATAGTTGCGATTATGCCAAGGAAGAACTCGCAGGGAAATGGCAGGAAATTTGGAAGACAGAGATGTGGAAATACATCAATCCGTACTCATTGGTTTCCTATTATCTTTTCACCGATTATCTTGCCGCTGTCGACCAACAGGCGAAAAACATGCAACCGATGTTCTTCCTTGAAGACGGCTGCAGCGTCAAGGACGGTGTTTATAGCGGAGCAAACGGTATGGAAGCACGAAGAATGTATCTTAATAAAGTTTATGACTGTGATACCTGTAACGGTAAGGATAATGACGGCGGGCAAACCATTGACCCGGAAGTTGACCCCGGTGACCTGACAAACAGTGCATACGCCGGAAGAGGAAGCGTGCTTTGGAATGATATACGTGGTCAGCAGACTATGGATGTAGACCAAAATGCCAATACAATTACATTGCCTGCAATAGCAGATACGATGCGTTCGCTTCCCGATACACTTGGAATCGGTGCCGGACCGTTTTCTCCCAAGGGGGCTGACTATTATTTTGTAAAACAGATAATGAAAAAATGGCCTAAAGTTGTTTCAAGTTATGACGGAGAACGGAAGTATATCAAATATACAGGATATAACGACCTCTATTTCTATGCATTGCAAGGGCTGGGGCTGACATCTCTTCCCGCTTTTATAGAACAACGCTGGCGCATCCGTGACGGATACTACCGCTGTGGGGATTTCAAGGCGGAAAGCGGTTATATTGGTGGACGTATCGGTGCAAAAGAAGGTGCAGTCATCAGATTTAAAGCGGCCAAGAGTGGGTATTTCGGTATCGGTAACGATAGTGGAAACATTACACAGGGAATCTTTCTGAAGGCAGGGGAAAGCGGTACATTCACAGATTTCCAGCATGGGGAAAACATCATGCTGTACATATATCAGGCAGACCGCATGAGCATGATAGATTTAAGTGAAGTAAGTATTGACCCTCAATTCGGGAATACCCTTTCAAAAATGTCGTTGCTACAGGAACTGTATCTCGGTAGTGAAAATCATAAGGAATGGAAAATGTCGCCCGGAAACACCGGATTTCTTACCAATTTGGATTTAGGAGACATGCCGTTTCTCACTACATTGGATATTCGAAACACGGAAATTATAACCGTCAATTGCTCAAAGTGTCCACGAATGGAGAGTGTGCATGCCGATAATACTTCTTTGTCTGCAATAACGTTTGCTGAAACTTCTCCGATAAGTACGCTTGCCCTTCCCGGTACTATCACTGAACTTGTATTGAACAATCTGCCTAATCTGACTTATCCCGGCGGGCTTTCTCTTGGTGGTGTCAGTAAGGTTACAAAAATATTCGTGAATGAATGTCCGTATATTGATACGATGACTCTGTTGGAACAGGTGGTCAATGCAAGTGAATTGAAAACCGTCCGTATTCCCAACGTAAATGCTACGGCGAGTGTTGAAATGCTTCGTTCCATAAAAAACGGTGGGGCTATAGGATTGGATGCGAATGGTAATGCGTACGATGAAAAAGGACAGTGTAGCGGAATAACCGGACGATGGATATTGGTCGAACTGATAGAGCAGAACGAAATCGAAGAGCTTGTCCGGTATTTTCCCCAACTTGAACTTCATAATTCGCAGTTCTCTATTGTGAAAATCAGCGATACGGTAGACAATGATTCGTGTGAGAAGTATAGCAATCCCGAAAATAAGACGGGGGCGGATTATGGCAACACATATATTCCAAGCGGGCATACCCTTGCCATCAAGAAAGGATGCCATGCCTATAAATGCTCATTCAACACGAAGAAAAACCAGATGGAAGGCGTGCAGTTAAGCGATACGGATTTCAACTACCTGAAAAACGGCAGCAGCTTTGACATAACGGACACCGCCGGAGAGGGCTTTGATATATTCTGGCATGCTCCGCACCATTGGTACAAGGGAGTGAACGACTACAAGAACCAAGTAAAGTATTTTTTCCCTTCTATAACAGAGACCGAACCGCTCTCAACTGCATTGCATAGCAGAAAATCCCTGTTGTCGGAATTGCTATATATGGAAAATACCGGAGTGTATGCGATTGATGCCGTTGTCGGTGAAGTCATAGGCGAGGATGTCATAACCACCGCATCCAATACGAACAGCTACAAGATGGATGTGAGAGGAATGAAGCAGGTAAGATGGCCCGGTCTGAACCATGCCCGGCTTGGAGGCGTGTTCACTGACGAAAACAACCGTGTGCTCAGTACGTTCATCATGTCTGTAAGCCATACCTATTTTGACTTCAACATCGGTGATTATGTGTTCTGTGACATACCTAACGGTGCAAAATGGTTTTATTTCACTTCTTTCCGTGACATTGGCGACATAGAGTGCCTTGTTGTAGACAGCAGCAGTATTGAAGCCATAGAACCTGAATGGACCGAACACACGGTTGGCGACAACGACAGTCTGGTCGGTGTATATCCTATTACCGTTGACGGTTTGAAGATGCCACGCAGCCTTTCCGGTGATATACGTTCGAAGAAAGGCAACGGGACGTCCGTTACATCTAACGAATGGAAATATGACAGTGAGGGTAATCCTATTGAGATGCCTATCGGCGGTTTGAATTACACGGCAAAGGATTTCCAAAACATCTGCCGCTTACGTGGAGTTGGCTATCAGTTGCAGGATTACGAACAGCATAAAGAGATTAGTAATCTATGGTGGGCTTTGAGCGGAACAACCAACGAACAGTCGGTTGTGGGCAATGGCGGACATGACAGCATTCTGAATAAACTGGATTCCATTGGCATGGCTGACAGCAATAATACCGGCAATACGCTCAACTCCATACTTGGATTGAAGCATTATGTGGGTTGTGATTCAGAATGGATGGACTATATCGCTTTTAATGTGCCGAGCTATGAAGCGTTCTACAAGGCAAAATGCACGGAGAACGACAGTTCATATCCAATAGATTATACAGCGCATATTTATGACCCCGTAAACAAAACCGAACGGACTGTTAAAACAGTTGACGCTTCCAATGGAAATTGTGTCGTGCGCATAGTACATGGTGCCAAGTGCGATGTATTGCCCAGCAGAGTACACAAGGGAGATACAAGTATGTATGTAACACATTATGCAGCAGGATTTTGGATAAGTGGAAGCCGAGGCCGTTGTGTTTTGCGGTCCGGCAGCTACTCGAATGCGCACGGCGGTCTCGCTTGTGCGAGCGCGTACGTCGCTTCATCGTACTCGAACACGCACTACGGGGCGCGTCTGGCCTTCCGCGGAAAATTCGTTATAATTGAATAG	MSYESKHIDGDVSVGRNTAIGGDATVQGKTHLKGNVMVDGWLEAKNIKGVSKGLFTTIEKLKAAYPLPHDGWWALVGVSLPAPIYVGDGGEWVPTGQSGGNPTIDSGQYNEAVEKLQEDITKLQDDITDIEARNKAQDTNLTTLGDSVNSLQDQVNTTKDTANKANNKANEVGSQLNSFKESKGENGGIAPLDEQGKVPSRHLPGYIDDVVDFYGISVGITVKNESIDKNSNDEGCKVVYDKEHGCFVLAYVPTIGESETATYYNNWLDADVFGTASTNGRIPSSGKVFLCEEDGKSYRWSGKQLTSIGSDLALGHTSSTAFPGDEGAKLQEDMKQVEENKKAILSLNKQVVSRSVVNVNHLFDLSDREITFSVALDRCATSEYASALQIPGVVLIFLTEAGWVSKQWTNTSDWSKESNWTDFGTSGGGNVGNTINVNDLCGDGEYTLGTAIKAVVDLEKESGFSYLKSGIVLTFKTAESDKNGAPVWLAYQFTRDKSDISPDDLKPWVAFGSGGSKVETSDKPAEGGKDALSTGGAYIMQEKAIGGFDEESDEDYIYYKATNLNGGQIEDIVLKIPKNGGGGGSSEDSTLSIYFEEAAPIMAFGSEIKINVALRSVSYPDGNEVLGVIRNITIIDASTGLTLSSEDMNTVGSASATDYKFELDFTSYFSSAASKSFFVQATDSDGNTKKKAITIMAVDITVEQPMALNYTSDTILVAGGPAKNIGQFYKFPNNTSSILAVVEMFYNGEWKKLGEATVSDSYTKGISVNPTNVFGGGERLSHGAYPVRIYGTEKKSGVKGNTIYSAIMCVDENSNTPIVAIRFNDKNNGTLRLYDNLTVEVAAYTPGKTETHVDVFYSEEKVTAVEAMIAETVTVNKQISGYSTDGSQSITVHAESGGVSTNEIKVTIKGSAIDIAIKDGALFGYDFSTRSNSESDHTITHNGVTMDVRGANWSSNGFVDFLKERSLRIAENVTAEVLDYHPFGNASVETTSGCAIQFAFATKNIKEADSKLIECYDPDSGAGFYVCGNKAAIYCKTGQPALVERSFRQGEKITMAVVVEPSTIYVSRGGSNYSCIKLYLNGEEVGCIGYISNSGAILNSKTITFDGTEGDLYLYYVLAYNSHYEWAQAFRNYLCKLTDTSAMIQEYEAENVLDTQNRPTIEALSAKGIPYYVVVSDQQTFDTFDGDIDTSKKFKCTLFYYHPTMPWRSFKAINVQWRRQGTTSAKRPIKNDRFYLQKNDGWEVTPIYPDYDSEDAQISYKLMKIGYVRVGEDSIPVKIITVKVDYSDSSNANDCGVCGLMNATFRALGSNYLTPAQRSFDGTWAKSDISLKGLEMNHSTANHPIAAFRATQESLTDAWFHAKGNWKEDKGEQVALGFKDTPGYNKGCVNYGDFVEYFGQNGESLDQIETRFKNDITTDKEKLYLLSLYCGQDYRFMSYERGEWTRQAGEMKQENGKWKITGKVLNPVSGYELLTYDGMNWWQGVGSVEDMMEPTTAESSWVTKLKLGQDTYPMWTRYFECMIDDDQLQIDLAMGRKVPYDLYQVLKFCDSCDYAKEELAGKWQEIWKTEMWKYINPYSLVSYYLFTDYLAAVDQQAKNMQPMFFLEDGCSVKDGVYSGANGMEARRMYLNKVYDCDTCNGKDNDGGQTIDPEVDPGDLTNSAYAGRGSVLWNDIRGQQTMDVDQNANTITLPAIADTMRSLPDTLGIGAGPFSPKGADYYFVKQIMKKWPKVVSSYDGERKYIKYTGYNDLYFYALQGLGLTSLPAFIEQRWRIRDGYYRCGDFKAESGYIGGRIGAKEGAVIRFKAAKSGYFGIGNDSGNITQGIFLKAGESGTFTDFQHGENIMLYIYQADRMSMIDLSEVSIDPQFGNTLSKMSLLQELYLGSENHKEWKMSPGNTGFLTNLDLGDMPFLTTLDIRNTEIITVNCSKCPRMESVHADNTSLSAITFAETSPISTLALPGTITELVLNNLPNLTYPGGLSLGGVSKVTKIFVNECPYIDTMTLLEQVVNASELKTVRIPNVNATASVEMLRSIKNGGAIGLDANGNAYDEKGQCSGITGRWILVELIEQNEIEELVRYFPQLELHNSQFSIVKISDTVDNDSCEKYSNPENKTGADYGNTYIPSGHTLAIKKGCHAYKCSFNTKKNQMEGVQLSDTDFNYLKNGSSFDITDTAGEGFDIFWHAPHHWYKGVNDYKNQVKYFFPSITETEPLSTALHSRKSLLSELLYMENTGVYAIDAVVGEVIGEDVITTASNTNSYKMDVRGMKQVRWPGLNHARLGGVFTDENNRVLSTFIMSVSHTYFDFNIGDYVFCDIPNGAKWFYFTSFRDIGDIECLVVDSSSIEAIEPEWTEHTVGDNDSLVGVYPITVDGLKMPRSLSGDIRSKKGNGTSVTSNEWKYDSEGNPIEMPIGGLNYTAKDFQNICRLRGVGYQLQDYEQHKEISNLWWALSGTTNEQSVVGNGGHDSILNKLDSIGMADSNNTGNTLNSILGLKHYVGCDSEWMDYIAFNVPSYEAFYKAKCTENDSSYPIDYTAHIYDPVNKTERTVKTVDASNGNCVVRIVHGAKCDVLPSRVHKGDTSMYVTHYAAGFWISGSRGRCVLRSGSYSNAHGGLACASAYVASSYSNTHYGARLAFRGKFVIIE*	MESRNISLTTCGERLDHSPRDRKAVSDIYDLFQPAVAATAVCYPLYNLIPEIISDENLERSFKRVMANLRSADTRSGNRQREIAVIDGIECSPRMARYVKNKHKILDALKEQIGNGTFRIKNLKSFTVDDGPKVRIVQAPSVIERIGSNAIMEPLEKHLSPLLIETTAASIQGRGPHGLFHQVQDTLAENPNIHYYYQSDYKGYYDSIDHDILISTIRRYVGDPVLLPILENFVKALYPNGKHGISKGLRSSQFFGNLYHNDIDHRMIDEYGAKHYFRFCDDIFILGESKRDLWKLRDKLHYEAAQIGLTIKPSEKVAPISSGMDALGFVNYGDYTLLRKRTKVNAARKLSKIKSRKRRQQIIGSFKGMACHADCKHLFYILTKNNMKKFSEMGVTYTPADGKKRFPGKVMRLSDIVNIPIEIHDFETGIDTKEGEDRYLVSFRNPRTQEWGKFFTASVEMKGILDQISDIEDGFPFETVLKCEMFDGGKRKYNFT*	ATGGAAAGCCGGAACATATCTTTAACCACATGTGGGGAGAGGTTGGACCACTCCCCACGAGACCGGAAGGCGGTCAGCGATATATACGATTTATTCCAACCGGCCGTAGCTGCAACTGCGGTCTGTTATCCGTTATATAATCTCATACCGGAGATTATATCCGATGAGAATTTGGAAAGGTCATTCAAGCGTGTCATGGCAAATCTGAGAAGTGCAGATACCCGAAGCGGAAATCGGCAAAGAGAGATAGCTGTAATAGATGGCATTGAATGTTCACCAAGAATGGCCCGTTATGTAAAAAACAAGCATAAGATACTTGATGCGCTGAAAGAACAGATAGGTAACGGCACATTCCGTATAAAGAACCTCAAGTCGTTTACTGTGGATGACGGACCGAAAGTAAGAATTGTGCAAGCCCCGTCAGTCATAGAGCGTATTGGAAGCAATGCGATTATGGAGCCGTTGGAAAAGCATCTTTCACCCCTATTGATAGAAACAACGGCTGCATCCATACAAGGACGCGGACCGCATGGTCTGTTCCATCAGGTGCAGGATACATTGGCAGAGAACCCCAATATACACTATTATTATCAAAGCGATTATAAAGGATATTATGACAGTATTGACCATGATATATTAATCTCCACAATCAGGCGATATGTCGGAGACCCTGTCTTATTGCCTATTCTTGAAAATTTTGTCAAAGCACTATATCCCAACGGGAAGCATGGCATAAGCAAAGGACTGCGTTCCTCACAATTCTTTGGAAACCTTTACCATAATGATATTGATCACCGGATGATTGATGAATATGGTGCAAAACATTACTTCCGTTTTTGTGATGACATCTTTATTCTCGGTGAGAGTAAACGTGATTTGTGGAAATTGCGGGACAAACTACACTATGAAGCAGCTCAAATAGGGCTGACAATAAAACCAAGCGAAAAAGTGGCTCCCATATCCTCCGGTATGGATGCCCTTGGCTTTGTCAACTACGGCGACTATACATTGCTACGAAAACGGACAAAAGTAAATGCAGCCCGAAAACTTTCCAAGATTAAATCACGGAAACGGAGACAGCAAATAATCGGTTCATTCAAGGGTATGGCCTGCCATGCAGATTGCAAACATTTATTTTATATACTTACCAAGAACAACATGAAGAAATTTTCCGAAATGGGTGTTACGTACACTCCAGCAGATGGAAAAAAACGCTTTCCCGGCAAGGTTATGCGTTTGAGCGACATCGTAAATATTCCAATTGAGATACATGATTTTGAAACAGGAATAGACACCAAAGAGGGGGAAGACCGTTATCTGGTATCGTTCCGCAATCCCAGGACTCAAGAATGGGGAAAGTTCTTTACTGCATCGGTTGAGATGAAAGGTATTCTTGACCAAATCAGCGATATTGAGGACGGCTTTCCATTTGAAACAGTTCTCAAATGTGAAATGTTTGACGGAGGCAAACGAAAATACAATTTTACCTGA	1	0.995843	No
353	Bacteroides_ovatus_AM14-35	Contig1	4	1	cellular	No	79013-80434	79090-79181	78333-78424	77635-78444	GCTTCCAGCAGTTGGAACGTGAACTTCAACAACGGCAACGTCAACACGAACAACCGCCAGAACGCGAACCGGGTTCGTCCCCTCGCCGCAA	GCTTCCAGCAGTTGGAGCGTGAACTTCTTCTACGGCACCGTCAGCACGAACACCCGCCAGGGCGCGAGCCGGGTTCGTCCCCTCGCCGCAA	ATGGATAAAAATATCGCTAACGCAATGCTTATGCGCCTGAATAAACAAGACCAAGTTGCAGCTTTGCAATCAATCGGTTTTACAACCGTCAATGAAAATACCCCGGCGAGTGACATCGCCAAGTATATGCAATGGGCAGGTACGCTTCTTGACCTTTCTTTGGCTACGCTCCGGATTGAAGACGGTGAACAAGTCTTTTTCACGGCTTCCGAATGGAACTCCATGAGCGCGAATAATCGCTCCAAGTATATCCGTATCGGCATCCGACTTCGCGCCGAATGCCACCAGTTCATTATCGCCAAAAGCGACTGCGTTGACGCAGGCGGCAATAAAACGTTCAAATGGGGTGGCTACGGAACTGACCTACGCGGCTTGAAAAACTACGGCAGTGGTAACCAAGGACTCTATGATACCTTCGACGGCAAGGAAAATACCGATGTTATAATAGAAACCCTTGCAGGCGTCAAGGACACCCAGGGAACTGTCGGCACCCCTGCCGCCGAAGTTGCCAGAGCCTATAAAGCCTGTACGCTTGAATCTGACGGAATTGAAGATACAACCGTGTGGAACCTGCCCGCATTGGGTGAACTTATGCTTATGGCCAAGTATAAAACCGAAATCAATGAGCTCATAACTTCTATGTTTGGCAATCAAAATATATTTACAAATGACTGGTATTGGTCTAGTACCGAATATGACGCTTCCAGCAGTTGGAGCGTGAACTTCTTCTACGGCACCGTCAGCACGAACACCCGCCAGGGCGCGAGCCGGGTTCGTCCCCTCGCCGCAATAAACACTTTATCCCTTTAA	MDKNIANAMLMRLNKQDQVAALQSIGFTTVNENTPASDIAKYMQWAGTLLDLSLATLRIEDGEQVFFTASEWNSMSANNRSKYIRIGIRLRAECHQFIIAKSDCVDAGGNKTFKWGGYGTDLRGLKNYGSGNQGLYDTFDGKENTDVIIETLAGVKDTQGTVGTPAAEVARAYKACTLESDGIEDTTVWNLPALGELMLMAKYKTEINELITSMFGNQNIFTNDWYWSSTEYDASSSWSVNFFYGTVSTNTRQGASRVRPLAAINTLSL*	MSEQLELFIGHPPGDEPGKTKIADATASSSWNVNFNNGNVNTNNRQNANRVRPLAATGNIIYDILLSSIFEASEDCARQKRTSTDCVEFYNDYQSALVRLWYSIIYGEYVPDFSKVFIRTYPVYREVFAAAFIDRVVHHWIALRIEPILEERFREQGNVSKNCRKGEGCLSAVHYLNNMIVEVSENYTADAYIFKDDLFSFFMSISKSLVWEMLNIFVRDNYKGDDIECLLYLLAVTIFHCPQNKCIRRSPVSMWDKLPSNKSLFHNDPDRGVAIGNLPSQLIANFLASVYDYFVMEILGFIYYVRFVDDFCIVVKSPEEILSKVHLLDGFLKEQLLLRLHPRKLYLQHYKKGVLFVGAFILPGRIYVSNRVVGNTYNAVRKFNRIAENGFAEAYVEKFVSTMNSYYGLMKHFATYNIRRKIAAMLLPEWWEYVYIEGHFEKFVLKNKYNHRKQLIKHIKKHGSKKYLTAWDC*	ATGAGTGAGCAATTAGAATTATTTATTGGGCATCCCCCCGGTGATGAGCCGGGAAAGACTAAGATAGCGGATGCAACGGCTTCCAGCAGTTGGAACGTGAACTTCAACAACGGCAACGTCAACACGAACAACCGCCAGAACGCGAACCGGGTTCGTCCCCTCGCCGCAACAGGTAATATAATCTATGACATACTTCTTAGCAGTATTTTCGAAGCATCCGAAGATTGTGCCAGGCAGAAAAGAACGAGTACGGATTGTGTTGAGTTCTATAATGATTATCAGTCTGCATTGGTGCGGCTATGGTATTCTATTATTTACGGTGAATATGTACCGGACTTTTCAAAAGTATTCATACGGACTTACCCTGTATATCGGGAAGTCTTTGCCGCCGCTTTCATTGATCGTGTTGTCCATCACTGGATCGCTCTTCGTATCGAGCCGATTTTAGAGGAACGTTTTCGGGAACAAGGGAACGTCTCGAAGAACTGCCGGAAAGGTGAGGGATGTCTGTCTGCCGTGCACTATCTGAATAACATGATAGTCGAGGTCAGTGAGAATTATACTGCCGATGCGTACATTTTCAAAGATGACCTGTTCAGTTTCTTCATGTCTATCTCGAAATCGTTGGTATGGGAAATGCTGAACATATTCGTAAGGGACAATTATAAAGGCGATGATATTGAATGTTTGCTTTACCTTCTAGCCGTTACTATCTTTCATTGTCCACAAAATAAGTGTATCAGACGCTCTCCCGTCTCCATGTGGGACAAACTTCCCAGTAATAAAAGTCTGTTTCATAATGACCCTGACAGGGGAGTGGCTATCGGGAACCTGCCGTCGCAACTCATAGCCAACTTTCTGGCGTCTGTATATGATTATTTCGTGATGGAAATACTGGGATTCATATATTATGTACGCTTTGTTGATGACTTTTGTATCGTAGTGAAATCACCGGAAGAAATATTGTCCAAAGTCCATCTTCTTGATGGTTTCCTGAAAGAACAACTCCTTTTACGGTTGCATCCACGCAAACTGTATCTTCAGCATTATAAAAAAGGAGTCTTGTTTGTAGGGGCGTTCATTTTGCCTGGTAGAATTTATGTATCTAACAGGGTGGTTGGTAACACATATAACGCTGTCAGGAAATTTAATAGAATAGCTGAAAATGGATTTGCAGAAGCGTATGTTGAGAAGTTTGTGAGTACGATGAACTCTTATTATGGCCTGATGAAACACTTTGCAACGTACAATATCCGCCGTAAAATTGCAGCGATGTTGCTTCCTGAATGGTGGGAATATGTTTATATCGAAGGACATTTTGAAAAGTTTGTATTGAAGAATAAATATAACCATAGAAAACAACTAATTAAACATATCAAAAAACATGGATCAAAAAAATATCTTACCGCGTGGGATTGCTAA	2	0.975309	Yes
354	Bacteroides_ovatus_AM14-40	Contig0	7	2	viral	No	585523-587013	587122-587232	588134-588244	588102-596039	GCCGTTGTGTTTTGCGGTCCGGCAACAACTCGAATGCGAACAGCGGTCTCGCTTATGCGAACGCGAACAACGCTTCATCGAACTCGAACACGAACTACGGGGCGCGTCTG	GCCGTTGTGTTTTGCGGTCCGGCAACAGCTCGTATGCGCACGGCGGTCTCGCTTATGCGGGCGCGAGCTACGCTTCGTCGGTCTCGAGCGCGTACTACGGGGCGCGTCTG	ATGAGTTACGAATCAAAGCATATAGACGGTGATGTCTCCGTTGGTCGCAATACAGCGATAGGTGGTGACGCGACCGTTCAGGGAAAGACCCACTTGAAAGGAAACGTAATGGTGGACGGCTGGCTTGAGGCAAAAAATATCAAGGGAGTGAGCAAAGGACTGTTCACGACCATCGAAAAACTGAAAGCGGCTTATCCTTTACCACATGACGGATGGTGGGCACTTGTGGGTGTTTCCTTACCAGCTCCCATATATGTGGGCGATGGCGGAGAATGGGTTCCGACCGGACAGAGTGGAGGCAACCCGACCATAGACAGCGGTCAGTATAACGAAGCCGTAGAAAAACTGCAAGAGGATATTACCAAACTGCAGGACGACATTACGGATATAGAAGCCCGCAACAAAGCGCAAGACACCAACCTCACCACGCTTGGTGATAGTGTCAACTCGTTGCAAGACCAAGTAAACACGACCAAGGATACTGCAAACAAGGCAAACAACAAGGCGAATGAAGTTGGAAGCCAACTGAACTCTTTCAAAGAATCAAAAGGTGAAAACGGAGGAATCGCCCCTCTTGACGAACAAGGGAAAGTACCGAGCCGACATTTGCCCGGATACATTGATGACGTGGTAGATTTTTATGGCATTTCCGTAGGCATTACTGTAAAAAATGAATCCATAGACAAAAATTCCAACGATGAGGGTTGTAAAGTTGTATATGATAAGGAACATGGTTGCTTTGTGCTTGCATACGTTCCGACAATCGGAGAATCCGAGACTGCTACTTATTATAACAACTGGTTGGATGCAGATGTTTTCGGTACGGCAAGTACAAACGGGCGAATACCCTCTTCCGGCAAAGTCTTTCTATGTGAAGAAGATGGAAAAAGTTATCGTTGGAGCGGTAAGCAACTGACTTCAATTGGCTCCGACCTTGCTCTCGGACATACAAGCTCTACTGCATTCCCCGGTGATGAAGGTGCGAAGTTACAGGAAGATATGAAGCAGGTCGAAGAAAACAAGAAGGCAATACTTTCACTCAATAAACAAGTCGTATCGCGTAGCGTTGTGAATGTCAATCATCTGTTTGACCTTTCAGATAGGGAGATAACATTTTCCGTAGCACTTGACAGGTGTGCGACTTCTGAATATGCTTCTGCTTTGCAGATTCCGGGTGTTGTCTTGATATTCCTTACAGAAGCCGGATGGGTTTCAAAACAATGGACAAATACCTCTGATTGGAGTAAAGAAAGCAACTGGACGGATTTCGGGACTTCCGGTGGTGGAAACGTAGGCAACACCATCAACGTGAACGACCTTTGCGGAGATGGAGAATATACTTTGGGAACAGCCATAAAAGCTGTTGTTGACCTTGAGAAAGAAAGCGGGTTCTCTTATTTGAAAAGCGGTATCGTCCTTACATTCAAGACTGCGGAAAGTGATAAAAATGGCGCACCTGTATGGCTTGCCTATCAGTTCACACGCGATAAGAGTGACATCAGCCCTGATGATCTGAAACCGTGGGTAGCATTCGGCAGTGGCGGAAGCAAGGTGGAAACATCCGACAAACCGGCAGAGGGAGGAAAAGATGCCCTTTCCACAGGCGGGGCATACATAATGCAGGAGAAAGCTATCGGCGGATTTGATGAAGAAAGTGATGAAGACTACATTTACTACAAAGCCACCAATCTGAATGGCGGACAGATAGAGGATATTGTGCTTAAAATACCCAAAAATGGAGGTGGTGGCGGCTCCAGTGAGGATAGTACATTGTCTATCTACTTCGAGGAAGCCGCTCCTATTATGGCATTCGGCTCAGAGATAAAAATCAATGTAGCTTTGCGTAGTGTCAGCTATCCTGATGGTAACGAGGTGCTTGGTGTCATTCGTAACATCACTATTATTGATGCAAGCACCGGACTGACATTATCCAGTGAGGATATGAACACTGTAGGCTCTGCAAGTGCGACCGATTACAAGTTTGAACTTGACTTCACAAGTTATTTCAGCAGTGCCGCCAGCAAAAGCTTCTTTGTGCAAGCTACAGATTCGGATGGAAATACCAAGAAAAAAGCCATTACCATTATGGCTGTGGATATTACCGTAGAACAACCCATGGCTTTGAATTACACAAGTGATACTATCCTTGTTGCAGGTGGTCCGGCAAAAAATATCGGACAATTCTATAAATTCCCTAATAACACTTCATCCATTCTTGCAGTAGTGGAGATGTTCTATAATGGAGAATGGAAGAAACTTGGTGAAGCAACGGTAAGCGACAGTTATACCAAAGGCATCTCTGTCAATCCAACAAATGTATTCGGTGGCGGAGAAAGACTTTCGCATGGCGCATATCCTGTACGAATATACGGTACGGAGAAGAAATCCGGAGTAAAGGGAAACACCATCTATTCCGCTATCATGTGTGTGGACGAAAACAGTAATACTCCCATCGTCGCCATCAGGTTCAATGACAAGAACAACGGCACGTTACGTTTATATGACAACCTTACCGTAGAGGTGGCTGCGTATACTCCCGGCAAGACTGAAACGCATGTAGATGTTTTCTACAGCGAGGAGAAAGTTACAGCTGTGGAAGCTATGATTGCCGAAACGGTTACAGTGAACAAGCAGATAAGCGGATATAGTACGGACGGAAGCCAAAGTATTACCGTACATGCCGAAAGTGGCGGTGTATCCACCAATGAAATCAAGGTTACGATAAAAGGGAGTGCCATTGATATAGCGATCAAGGACGGTGCTTTGTTCGGATATGATTTTTCTACACGTAGCAACAGTGAGAGCGATCATACTATCACACATAACGGAGTGACAATGGATGTACGAGGTGCAAACTGGTCAAGCAACGGATTTGTAGACTTTCTTAAGGAGCGTTCTTTGCGTATTGCAGAAAATGTAACAGCTGAAGTATTGGATTACCATCCTTTTGGAAACGCATCAGTGGAAACTACGAGCGGATGTGCCATCCAATTTGCCTTTGCCACCAAAAATATCAAGGAAGCTGATTCAAAGCTGATAGAATGCTATGACCCTGATAGCGGAGCCGGTTTCTATGTCTGTGGAAATAAAGCTGCGATATACTGCAAGACCGGACAACCGGCTTTGGTGGAACGCTCATTCCGACAAGGTGAAAAAATTACCATGGCCGTAGTTGTAGAACCATCTACCATTTATGTATCACGTGGGGGAAGCAATTATTCCTGTATCAAACTGTATTTGAATGGTGAAGAGGTCGGCTGTATAGGATATATCAGTAATAGCGGTGCTATCCTTAATTCAAAAACCATAACATTTGACGGAACGGAAGGAGACCTGTATTTGTATTATGTACTTGCCTACAACAGTCATTATGAATGGGCGCAAGCTTTTAGAAACTATTTGTGCAAGTTGACTGATACTTCAGCAATGATACAGGAGTATGAAGCGGAGAATGTGCTTGATACACAGAATCGTCCGACAATAGAAGCCCTTTCCGCAAAAGGCATACCTTATTATGTGGTCGTGTCAGACCAGCAAACCTTTGACACGTTTGACGGTGATATTGATACAAGCAAGAAGTTCAAATGTACGTTGTTCTATTATCATCCGACTATGCCGTGGAGAAGTTTTAAGGCTATCAATGTGCAATGGCGCAGGCAGGGAACCACTTCGGCAAAACGGCCTATCAAGAACGACCGTTTCTATCTTCAAAAGAATGATGGTTGGGAGGTAACTCCTATTTATCCGGATTATGACAGTGAAGATGCTCAAATATCATATAAACTGATGAAAATAGGTTATGTCCGTGTAGGCGAAGATTCTATTCCGGTAAAAATAATAACGGTGAAAGTGGATTATTCCGACAGCTCCAATGCCAACGACTGCGGTGTGTGCGGTTTGATGAATGCCACATTTCGTGCACTCGGAAGTAATTACCTGACTCCCGCTCAGCGTTCATTCGATGGAACTTGGGCAAAGAGTGACATATCATTAAAGGGATTGGAAATGAATCACTCGACAGCCAATCATCCCATTGCCGCATTCCGTGCTACACAGGAAAGCTTGACAGACGCATGGTTTCATGCAAAAGGAAACTGGAAAGAGGATAAGGGAGAACAGGTTGCGCTTGGGTTTAAAGATACTCCCGGTTACAATAAAGGCTGCGTGAACTATGGAGATTTTGTGGAATATTTCGGACAAAATGGCGAAAGCCTCGACCAGATAGAAACACGTTTTAAGAATGATATTACCACCGATAAAGAAAAGCTTTATCTTCTTTCCCTATATTGCGGACAGGACTACCGGTTTATGTCATACGAACGGGGAGAGTGGACGCGACAAGCCGGAGAGATGAAGCAGGAAAACGGCAAGTGGAAGATTACAGGCAAGGTCCTTAATCCGGTAAGCGGTTACGAATTGCTCACATATGATGGAATGAACTGGTGGCAAGGGGTTGGCAGCGTTGAAGATATGATGGAACCTACTACCGCAGAGTCCTCGTGGGTAACGAAACTCAAACTCGGACAGGATACTTATCCGATGTGGACAAGGTACTTTGAATGCATGATAGACGATGACCAGCTACAGATAGACTTGGCTATGGGACGGAAAGTTCCTTATGACCTTTATCAAGTCCTGAAATTCTGTGATAGTTGCGATTATGCCAAGGAAGAACTCGCAGGGAAATGGCAGGAAATTTGGAAGACAGAGATGTGGAAATACATCAATCCGTACTCATTGGTTTCCTATTATCTTTTCACCGATTATCTTGCCGCTGTCGACCAACAGGCGAAAAACATGCAACCGATGTTCTTCCTTGAAGACGGCTGCAGCGTCAAGGACGGTGTTTATAGCGGAGCAAACGGTATGGAAGCACGAAGAATGTATCTTAATAAAGTTTATGACTGTGATACCTGTAACGGTAAGGATAATGACGGCGGGCAAACCATTGACCCGGAAGTTGACCCCGGTGACCTGACAAACAGTGCATACGCCGGAAGAGGAAGCGTGCTTTGGAATGATATACGTGGTCAGCAGACTATGGATGTAGACCAAAATGCCAATACAATTACATTGCCTGCAATAGCAGATACGATGCGTTCGCTTCCCGATACACTTGGAATCGGTGCCGGACCGTTTTCTCCCAAGGGGGCTGACTATTATTTTGTAAAACAGATAATGAAAAAATGGCCTAAAGTTGTTTCAAGTTATGACGGAGAACGGAAGTATATCAAATATACAGGATATAACGACCTCTATTTCTATGCATTGCAAGGGCTGGGGCTGACATCTCTTCCCGCTTTTATAGAACAACGCTGGCGCATCCGTGACGGATACTACCGCTGTGGGGATTTCAAGGCGGAAAGCGGTTATATTGGTGGACGTATCGGTGCAAAAGAAGGTGCAGTCATCAGATTTAAAGCGGCCAAGAGTGGGTATTTCGGTATCGGTAACGATAGTGGAAACATTACACAGGGAATCTTTCTGAAGGCAGGGGAAAGCGGTACATTCACAGATTTCCAGCATGGGGAAAACATCATGCTGTACATATATCAGGCAGACCGCATGAGCATGATAGATTTAAGTGAAGTAAGTATTGACCCTCAATTCGGGAATACCCTTTCAAAAATGTCGTTGCTACAGGAACTGTATCTCGGTAGTGAAAATCATAAGGAATGGAAAATGTCGCCCGGAAACACCGGATTTCTTACCAATTTGGATTTAGGAGACATGCCGTTTCTCACTACATTGGATATTCGAAACACGGAAATTATAACCGTCAATTGCTCAAAGTGTCCACGAATGGAGAGTGTGCATGCCGATAATACTTCTTTGTCTGCAATAACGTTTGCTGAAACTTCTCCGATAAGTACGCTTGCCCTTCCCGGTACTATCACTGAACTTGTATTGAACAATCTGCCTAATCTGACTTATCCCGGCGGGCTTTCTCTTGGTGGTGTCAGTAAGGTTACAAAAATATTCGTGAATGAATGTCCGTATATTGATACGATGACTCTGTTGGAACAGGTGGTCAATGCAAGTGAATTGAAAACCGTCCGTATTCCCAACGTAAATGCTACGGCGAGTGTTGAAATGCTTCGTTCCATAAAAAACGGTGGGGCTATAGGATTGGATGCGAATGGTAATGCGTACGATGAAAAAGGACAGTGTAGCGGAATAACCGGACGATGGATATTGGTCGAACTGATAGAGCAGAACGAAATCGAAGAGCTTGTCCGGTATTTTCCCCAACTTGAACTTCATAATTCGCAGTTCTCTATTGTGAAAATCAGCGATACGGTAGACAATGATTCGTGTGAGAAGTATAGCAATCCCGAAAATAAGACGGGGGCGGATTATGGCAACACATATATTCCAAGCGGGCATACCCTTGCCATCAAGAAAGGATGCCATGCCTATAAATGCTCATTCAACACGAAGAAAAACCAGATGGAAGGCGTGCAGTTAAGCGATACGGATTTCAACTACCTGAAAAACGGCAGCAGCTTTGACATAACGGACACCGCCGGAGAGGGCTTTGATATATTCTGGCATGCTCCGCACCATTGGTACAAGGGAGTGAACGACTACAAGAACCAAGTAAAGTATTTTTTCCCTTCTATAACAGAGACCGAACCGCTCTCAACTGCATTGCATAGCAGAAAATCCCTGTTGTCGGAATTGCTATATATGGAAAATACCGGAGTGTATGCGATTGATGCCGTTGTCGGTGAAGTCATAGGCGAGGATGTCATAACCACCGCATCCAATACGAACAGCTACAAGATGGATGTGAGAGGAATGAAGCAGGTAAGATGGCCCGGTCTGAACCATGCCCGGCTTGGAGGCGTGTTCACTGACGAAAACAACCGTGTGCTCAGTACGTTCATCATGTCTGTAAGCCATACCTATTTTGACTTCAACATCGGTGATTATGTGTTCTGTGACATACCTAACGGTGCAAAATGGTTTTATTTCACTTCTTTCCGTGACATTGGCGACATAGAGTGCCTTGTTGTAGACAGCAGCAGTATTGAAGCCATAGAACCTGAATGGACCGAACACACGGTTGGCGACAACGACAGTCTGGTCGGTGTATATCCTATTACCGTTGACGGTTTGAAGATGCCACGCAGCCTTTCCGGTGATATACGTTCGAAGAAAGGCAACGGGACGTCCGTTACATCTAACGAATGGAAATATGACAGTGAGGGTAATCCTATTGAGATGCCTATCGGCGGTTTGAATTACACGGCAAAGGATTTCCAAAACATCTGCCGCTTACGTGGAGTTGGCTATCAGTTGCAGGATTACGAACAGCATAAAGAGATTAGTAATCTATGGTGGGCTTTGAGCGGAACAACCAACGAACAGTCGGTTGTGGGCAATGGCGGACATGACAGCATTCTGAATAAACTGGATTCCATTGGCATGGCTGACAGCAATAATACCGGCAATACGCTCAACTCCATACTTGGATTGAAGCATTATGTGGGTTGTGATTCAGAATGGATGGACTATATCGCTTTTAATGTGCCGAGCTATGAAGCGTTCTACAAGGCAAAATGCACGGAGAACGACAGTTCATATCCAATAGATTATACAGCGCATATTTATGACCCCGTAAACAAAACCGAACGGACTGTTAAAACAGTTGACGCTTCCAATGGAAATTGTGTCGTGCGCATAGTACATGGTGCCAAGTGCGATGTATTGCCCAGCAGAGTACACAAGGGAGATACAAGTATGTATGTAACACATTATGCAGCAGGATTTTGGATAAGTGGAAGCCGAGGCCGTTGTGTTTTGCGGTCCGGCAACAGCTCGTATGCGCACGGCGGTCTCGCTTATGCGGGCGCGAGCTACGCTTCGTCGGTCTCGAGCGCGTACTACGGGGCGCGTCTGGCCTTCCGCGGAAAATTCGTTATAATTGAATAG	MSYESKHIDGDVSVGRNTAIGGDATVQGKTHLKGNVMVDGWLEAKNIKGVSKGLFTTIEKLKAAYPLPHDGWWALVGVSLPAPIYVGDGGEWVPTGQSGGNPTIDSGQYNEAVEKLQEDITKLQDDITDIEARNKAQDTNLTTLGDSVNSLQDQVNTTKDTANKANNKANEVGSQLNSFKESKGENGGIAPLDEQGKVPSRHLPGYIDDVVDFYGISVGITVKNESIDKNSNDEGCKVVYDKEHGCFVLAYVPTIGESETATYYNNWLDADVFGTASTNGRIPSSGKVFLCEEDGKSYRWSGKQLTSIGSDLALGHTSSTAFPGDEGAKLQEDMKQVEENKKAILSLNKQVVSRSVVNVNHLFDLSDREITFSVALDRCATSEYASALQIPGVVLIFLTEAGWVSKQWTNTSDWSKESNWTDFGTSGGGNVGNTINVNDLCGDGEYTLGTAIKAVVDLEKESGFSYLKSGIVLTFKTAESDKNGAPVWLAYQFTRDKSDISPDDLKPWVAFGSGGSKVETSDKPAEGGKDALSTGGAYIMQEKAIGGFDEESDEDYIYYKATNLNGGQIEDIVLKIPKNGGGGGSSEDSTLSIYFEEAAPIMAFGSEIKINVALRSVSYPDGNEVLGVIRNITIIDASTGLTLSSEDMNTVGSASATDYKFELDFTSYFSSAASKSFFVQATDSDGNTKKKAITIMAVDITVEQPMALNYTSDTILVAGGPAKNIGQFYKFPNNTSSILAVVEMFYNGEWKKLGEATVSDSYTKGISVNPTNVFGGGERLSHGAYPVRIYGTEKKSGVKGNTIYSAIMCVDENSNTPIVAIRFNDKNNGTLRLYDNLTVEVAAYTPGKTETHVDVFYSEEKVTAVEAMIAETVTVNKQISGYSTDGSQSITVHAESGGVSTNEIKVTIKGSAIDIAIKDGALFGYDFSTRSNSESDHTITHNGVTMDVRGANWSSNGFVDFLKERSLRIAENVTAEVLDYHPFGNASVETTSGCAIQFAFATKNIKEADSKLIECYDPDSGAGFYVCGNKAAIYCKTGQPALVERSFRQGEKITMAVVVEPSTIYVSRGGSNYSCIKLYLNGEEVGCIGYISNSGAILNSKTITFDGTEGDLYLYYVLAYNSHYEWAQAFRNYLCKLTDTSAMIQEYEAENVLDTQNRPTIEALSAKGIPYYVVVSDQQTFDTFDGDIDTSKKFKCTLFYYHPTMPWRSFKAINVQWRRQGTTSAKRPIKNDRFYLQKNDGWEVTPIYPDYDSEDAQISYKLMKIGYVRVGEDSIPVKIITVKVDYSDSSNANDCGVCGLMNATFRALGSNYLTPAQRSFDGTWAKSDISLKGLEMNHSTANHPIAAFRATQESLTDAWFHAKGNWKEDKGEQVALGFKDTPGYNKGCVNYGDFVEYFGQNGESLDQIETRFKNDITTDKEKLYLLSLYCGQDYRFMSYERGEWTRQAGEMKQENGKWKITGKVLNPVSGYELLTYDGMNWWQGVGSVEDMMEPTTAESSWVTKLKLGQDTYPMWTRYFECMIDDDQLQIDLAMGRKVPYDLYQVLKFCDSCDYAKEELAGKWQEIWKTEMWKYINPYSLVSYYLFTDYLAAVDQQAKNMQPMFFLEDGCSVKDGVYSGANGMEARRMYLNKVYDCDTCNGKDNDGGQTIDPEVDPGDLTNSAYAGRGSVLWNDIRGQQTMDVDQNANTITLPAIADTMRSLPDTLGIGAGPFSPKGADYYFVKQIMKKWPKVVSSYDGERKYIKYTGYNDLYFYALQGLGLTSLPAFIEQRWRIRDGYYRCGDFKAESGYIGGRIGAKEGAVIRFKAAKSGYFGIGNDSGNITQGIFLKAGESGTFTDFQHGENIMLYIYQADRMSMIDLSEVSIDPQFGNTLSKMSLLQELYLGSENHKEWKMSPGNTGFLTNLDLGDMPFLTTLDIRNTEIITVNCSKCPRMESVHADNTSLSAITFAETSPISTLALPGTITELVLNNLPNLTYPGGLSLGGVSKVTKIFVNECPYIDTMTLLEQVVNASELKTVRIPNVNATASVEMLRSIKNGGAIGLDANGNAYDEKGQCSGITGRWILVELIEQNEIEELVRYFPQLELHNSQFSIVKISDTVDNDSCEKYSNPENKTGADYGNTYIPSGHTLAIKKGCHAYKCSFNTKKNQMEGVQLSDTDFNYLKNGSSFDITDTAGEGFDIFWHAPHHWYKGVNDYKNQVKYFFPSITETEPLSTALHSRKSLLSELLYMENTGVYAIDAVVGEVIGEDVITTASNTNSYKMDVRGMKQVRWPGLNHARLGGVFTDENNRVLSTFIMSVSHTYFDFNIGDYVFCDIPNGAKWFYFTSFRDIGDIECLVVDSSSIEAIEPEWTEHTVGDNDSLVGVYPITVDGLKMPRSLSGDIRSKKGNGTSVTSNEWKYDSEGNPIEMPIGGLNYTAKDFQNICRLRGVGYQLQDYEQHKEISNLWWALSGTTNEQSVVGNGGHDSILNKLDSIGMADSNNTGNTLNSILGLKHYVGCDSEWMDYIAFNVPSYEAFYKAKCTENDSSYPIDYTAHIYDPVNKTERTVKTVDASNGNCVVRIVHGAKCDVLPSRVHKGDTSMYVTHYAAGFWISGSRGRCVLRSGNSSYAHGGLAYAGASYASSVSSAYYGARLAFRGKFVIIE*	MESRNISLTTCGERLDHSPRDRKAVSDIYDLFQPAVAATAVCYPLYNLIPEIISDENLERSFKRVMANLRSADTRSGNRQREIAVIDGIECSPRMARYVKNKHKILDALKEQIGNGTFRIKNLKSFTVDDGPKVRIVQAPSVIERIGSNAIMEPLEKHLSPLLIETTAASIQGRGPHGLFHQVQDTLAENPNIHYYYQSDYKGYYDSIDHDILISTIRRYVGDPVLLPILENFVKALYPNGKHGISKGLRSSQFFGNLYHNDIDHRMIDEYGAKHYFRFCDDIFILGESKRDLWKLRDKLHYEAAQIGLTIKPSEKVAPISSGMDALGFVNYGDYTLLRKRTKVNAARKLSKIKSRKRRQQIIGSFKGMACHADCKHLFYILTKNNMKKFSEMGVTYTPADGKKRFPGKVMRLSDIVNIPIEIHDFETGIDTKEGEDRYLVSFRNPRTQEWGKFFTASVEMKGILDQISDIEDGFPFETVLKCEMFDGGKRKYNFT*	ATGGAAAGCCGGAACATATCTTTAACCACATGTGGGGAGAGGTTGGACCACTCCCCACGAGACCGGAAGGCGGTCAGCGATATATACGATTTATTCCAACCGGCCGTAGCTGCAACTGCGGTCTGTTATCCGTTATATAATCTCATACCGGAGATTATATCCGATGAGAATTTGGAAAGGTCATTCAAGCGTGTCATGGCAAATCTGAGAAGTGCAGATACCCGAAGCGGAAATCGGCAAAGAGAGATAGCTGTAATAGATGGCATTGAATGTTCACCAAGAATGGCCCGTTATGTAAAAAACAAGCATAAGATACTTGATGCGCTGAAAGAACAGATAGGTAACGGCACATTCCGTATAAAGAACCTCAAGTCGTTTACTGTGGATGACGGACCGAAAGTAAGAATTGTGCAAGCCCCGTCAGTCATAGAGCGTATTGGAAGCAATGCGATTATGGAGCCGTTGGAAAAGCATCTTTCACCCCTATTGATAGAAACAACGGCTGCATCCATACAAGGACGCGGACCGCATGGTCTGTTCCATCAGGTGCAGGATACATTGGCAGAGAACCCCAATATACACTATTATTATCAAAGCGATTATAAAGGATATTATGACAGTATTGACCATGATATATTAATCTCCACAATCAGGCGATATGTCGGAGACCCTGTCTTATTGCCTATTCTTGAAAATTTTGTCAAAGCACTATATCCCAACGGGAAGCATGGCATAAGCAAAGGACTGCGTTCCTCACAATTCTTTGGAAACCTTTACCATAATGATATTGATCACCGGATGATTGATGAATATGGTGCAAAACATTACTTCCGTTTTTGTGATGACATCTTTATTCTCGGTGAGAGTAAACGTGATTTGTGGAAATTGCGGGACAAACTACACTATGAAGCAGCTCAAATAGGGCTGACAATAAAACCAAGCGAAAAAGTGGCTCCCATATCCTCCGGTATGGATGCCCTTGGCTTTGTCAACTACGGCGACTATACATTGCTACGAAAACGGACAAAAGTAAATGCAGCCCGAAAACTTTCCAAGATTAAATCACGGAAACGGAGACAGCAAATAATCGGTTCATTCAAGGGTATGGCCTGCCATGCAGATTGCAAACATTTATTTTATATACTTACCAAGAACAACATGAAGAAATTTTCCGAAATGGGTGTTACGTACACTCCAGCAGATGGAAAAAAACGCTTTCCCGGCAAGGTTATGCGTTTGAGCGACATCGTAAATATTCCAATTGAGATACATGATTTTGAAACAGGAATAGACACCAAAGAGGGGGAAGACCGTTATCTGGTATCGTTCCGCAATCCCAGGACTCAAGAATGGGGAAAGTTCTTTACTGCATCGGTTGAGATGAAAGGTATTCTTGACCAAATCAGCGATATTGAGGACGGCTTTCCATTTGAAACAGTTCTCAAATGTGAAATGTTTGACGGAGGCAAACGAAAATACAATTTTACCTGA	1	0.995843	No
355	Bacteroides_ovatus_AM14-40	Contig72	4	1	cellular	No	79007-80428	79084-79175	78327-78418	77629-78438	GCTTCCAGCAGTTGGAACGTGAACTTCAACAACGGCAACGTCAACACGAACAACCGCCAGAACGCGAACCGGGTTCGTCCCCTCGCCGCAA	GCTTCCAGCAGTTGGAGCGTGAGCTTCAACGGCGGCTGCGTCAACACGGACACCCGCCAGAGCGCGAGCCGGGTTCGTCCCCTCGCCGCAA	ATGGATAAAAATATCGCTAACGCAATGCTTATGCGCCTGAATAAACAAGACCAAGTTGCAGCTTTGCAATCAATCGGTTTTACAACCGTCAATGAAAATACCCCGGCGAGTGACATCGCCAAGTATATGCAATGGGCAGGTACGCTTCTTGACCTTTCTTTGGCTACGCTCCGGATTGAAGACGGTGAACAAGTCTTTTTCACGGCTTCCGAATGGAACTCCATGAGCGCGAATAATCGCTCCAAGTATATCCGTATCGGCATCCGACTTCGCGCCGAATGCCACCAGTTCATTATCGCCAAAAGCGACTGCGTTGACGCAGGCGGCAATAAAACGTTCAAATGGGGTGGCTACGGAACTGACCTACGCGGCTTGAAAAACTACGGCAGTGGTAACCAAGGACTCTATGATACCTTCGACGGCAAGGAAAATACCGATGTTATAATAGAAACCCTTGCAGGCGTCAAGGACACCCAGGGAACTGTCGGCACCCCTGCCGCCGAAGTTGCCAGAGCCTATAAAGCCTGTACGCTTGAATCTGACGGAATTGAAGATACAACCGTGTGGAACCTGCCCGCATTGGGTGAACTTATGCTTATGGCCAAGTATAAAACCGAAATCAATGAGCTCATAACTTCTATGTTTGGCAATCAAAATATATTTACAAATGACTGGTATTGGTCTAGTACCGAATATGACGCTTCCAGCAGTTGGAGCGTGAGCTTCAACGGCGGCTGCGTCAACACGGACACCCGCCAGAGCGCGAGCCGGGTTCGTCCCCTCGCCGCAATAAACACTTTATCCCTTTAA	MDKNIANAMLMRLNKQDQVAALQSIGFTTVNENTPASDIAKYMQWAGTLLDLSLATLRIEDGEQVFFTASEWNSMSANNRSKYIRIGIRLRAECHQFIIAKSDCVDAGGNKTFKWGGYGTDLRGLKNYGSGNQGLYDTFDGKENTDVIIETLAGVKDTQGTVGTPAAEVARAYKACTLESDGIEDTTVWNLPALGELMLMAKYKTEINELITSMFGNQNIFTNDWYWSSTEYDASSSWSVSFNGGCVNTDTRQSASRVRPLAAINTLSL*	MSEQLELFIGHPPGDEPGKTKIADATASSSWNVNFNNGNVNTNNRQNANRVRPLAATGNIIYDILLSSIFEASEDCARQKRTSTDCVEFYNDYQSALVRLWYSIIYGEYVPDFSKVFIRTYPVYREVFAAAFIDRVVHHWIALRIEPILEERFREQGNVSKNCRKGEGCLSAVHYLNNMIVEVSENYTADAYIFKDDLFSFFMSISKSLVWEMLNIFVRDNYKGDDIECLLYLLAVTIFHCPQNKCIRRSPVSMWDKLPSNKSLFHNDPDRGVAIGNLPSQLIANFLASVYDYFVMEILGFIYYVRFVDDFCIVVKSPEEILSKVHLLDGFLKEQLLLRLHPRKLYLQHYKKGVLFVGAFILPGRIYVSNRVVGNTYNAVRKFNRIAENGFAEAYVEKFVSTMNSYYGLMKHFATYNIRRKIAAMLLPEWWEYVYIEGHFEKFVLKNKYNHRKQLIKHIKKHGSKKYLTAWDC*	ATGAGTGAGCAATTAGAATTATTTATTGGGCATCCCCCCGGTGATGAGCCGGGAAAGACTAAGATAGCGGATGCAACGGCTTCCAGCAGTTGGAACGTGAACTTCAACAACGGCAACGTCAACACGAACAACCGCCAGAACGCGAACCGGGTTCGTCCCCTCGCCGCAACAGGTAATATAATCTATGACATACTTCTTAGCAGTATTTTCGAAGCATCCGAAGATTGTGCCAGGCAGAAAAGAACGAGTACGGATTGTGTTGAGTTCTATAATGATTATCAGTCTGCATTGGTGCGGCTATGGTATTCTATTATTTACGGTGAATATGTACCGGACTTTTCAAAAGTATTCATACGGACTTACCCTGTATATCGGGAAGTCTTTGCCGCCGCTTTCATTGATCGTGTTGTCCATCACTGGATCGCTCTTCGTATCGAGCCGATTTTAGAGGAACGTTTTCGGGAACAAGGGAACGTCTCGAAGAACTGCCGGAAAGGTGAGGGATGTCTGTCTGCCGTGCACTATCTGAATAACATGATAGTCGAGGTCAGTGAGAATTATACTGCCGATGCGTACATTTTCAAAGATGACCTGTTCAGTTTCTTCATGTCTATCTCGAAATCGTTGGTATGGGAAATGCTGAACATATTCGTAAGGGACAATTATAAAGGCGATGATATTGAATGTTTGCTTTACCTTCTAGCCGTTACTATCTTTCATTGTCCACAAAATAAGTGTATCAGACGCTCTCCCGTCTCCATGTGGGACAAACTTCCCAGTAATAAAAGTCTGTTTCATAATGACCCTGACAGGGGAGTGGCTATCGGGAACCTGCCGTCGCAACTCATAGCCAACTTTCTGGCGTCTGTATATGATTATTTCGTGATGGAAATACTGGGATTCATATATTATGTACGCTTTGTTGATGACTTTTGTATCGTAGTGAAATCACCGGAAGAAATATTGTCCAAAGTCCATCTTCTTGATGGTTTCCTGAAAGAACAACTCCTTTTACGGTTGCATCCACGCAAACTGTATCTTCAGCATTATAAAAAAGGAGTCTTGTTTGTAGGGGCGTTCATTTTGCCTGGTAGAATTTATGTATCTAACAGGGTGGTTGGTAACACATATAACGCTGTCAGGAAATTTAATAGAATAGCTGAAAATGGATTTGCAGAAGCGTATGTTGAGAAGTTTGTGAGTACGATGAACTCTTATTATGGCCTGATGAAACACTTTGCAACGTACAATATCCGCCGTAAAATTGCAGCGATGTTGCTTCCTGAATGGTGGGAATATGTTTATATCGAAGGACATTTTGAAAAGTTTGTATTGAAGAATAAATATAACCATAGAAAACAACTAATTAAACATATCAAAAAACATGGATCAAAAAAATATCTTACCGCGTGGGATTGCTAA	2	0.975309	Yes
356	Bacteroides_ovatus_AM17-48	Contig66	4	1	cellular	No	125753-127174	125830-125921	125073-125164	124375-125184	GCTTCCAGCAGTTGGAACGTGAACTTCAACAACGGCAACGTCAACACGAACAACCGCCAGAACGCGAACCGGGTTCGTCCCCTCGCCGCAA	GCTTCCAGCAGTTGGAGCGTGTACTTCAGCGGCGGCTACGTCTACACGAACGGCCGCCAGAACGCGAACCGGGTTCGTCCCCTCGCCGCAA	ATGGATAAAAATATCGCTAACGCAATGCTTATGCGCCTGAATAAACAAGACCAAGTTGCGGCTTTGCAATCAATCGGTTTTACAACCGTCAATGAAAATACCCCGGCGAGTGACATCGCCAAGTATATGCAATGGGCAGGTACACTTCTTGACCTTTCTTTGGCTACGCTTCGAATCGAAGACGGTGAACAAGTCTTTTTCACGGCTTCCGAATGGAACTCCATGAGCGCGAATAACCGCTCCAAGTATATCCGTATCGGCATCCGGCTACGTGCCGAGTGTCACCAGTTCATTATCGCCAAAAGCGACTGTGTCGCCGCCGATGGTACGAAAACCTTCAAATGGGGCGGCTACGGCACAGACCTGCGCGGCCTGAAAAACTACGGCAGTGGTAACCAAGGACTCTATGATACGTTCGACGGCAAAGAAAATACCGATGTTATAATAGAAACCCTTGCAGGCGTCAAGGACACCCAGGGAACTGTCGGTGCCCCTGCCGCCGAAGTTGCCAGAGCCTATAAAGCCTGTACGCTTGAATCTGACGGAATTGAAGATACAACCGTGTGGAACCTGCCCGCATTGGGTGAACTTATGCTTATGGCCAAGTATAAAACCGAAATCAATGAGCTCATAACTTCTATGTTTGGCAATCAAAATATATTTACAAATGACTGGTATTGGTCTAGTACCGAATATGACGCTTCCAGCAGTTGGAGCGTGTACTTCAGCGGCGGCTACGTCTACACGAACGGCCGCCAGAACGCGAACCGGGTTCGTCCCCTCGCCGCAATAAACACTTTATCCCTTTAA	MDKNIANAMLMRLNKQDQVAALQSIGFTTVNENTPASDIAKYMQWAGTLLDLSLATLRIEDGEQVFFTASEWNSMSANNRSKYIRIGIRLRAECHQFIIAKSDCVAADGTKTFKWGGYGTDLRGLKNYGSGNQGLYDTFDGKENTDVIIETLAGVKDTQGTVGAPAAEVARAYKACTLESDGIEDTTVWNLPALGELMLMAKYKTEINELITSMFGNQNIFTNDWYWSSTEYDASSSWSVYFSGGYVYTNGRQNANRVRPLAAINTLSL*	MGEQLELFIGHPPGDEPGKTKIADATASSSWNVNFNNGNVNTNNRQNANRVRPLAATGNIIYDILLSSIFEASEDCARQKRTSTDCVEFYNDYQSALVRLWYSIIYGEYVPDFSKVFIRTYPVYREVFAAAFIDRVVHHWIALRIEPILEERFREQGNVSKNCRKGEGCLSAVHYLNNMIVEVSENYTADAYIFKDDLFSFFMSISKSLVWEMLNIFVRDNYKGDDIECLLYLLAVTIFHCPQNKCIRRSPVSMWDRLPSNKSLFHNDPDRGVAIGNLPSQLIANFLASVYDYFVMEILGFMYYVRFVDDFCIVVKSPEEILSKVHLLDGFLKEQLLLRLHPRKLYLQHYKKGVLFVGAFILPGRIYVSNRVVGNTYNAVRKFNRIAENGFAEAYVEKFVSTMNSYYGLMKHFATYNIRRRIAAMLLPEWWEYVYIEGHFEKFVLKNKYNHRKQLIKHIKKHGSKKYLTAWDC*	ATGGGTGAGCAATTAGAATTATTTATTGGGCATCCCCCCGGTGATGAGCCGGGAAAGACTAAGATAGCGGATGCAACGGCTTCCAGCAGTTGGAACGTGAACTTCAACAACGGCAACGTCAACACGAACAACCGCCAGAACGCGAACCGGGTTCGTCCCCTCGCCGCAACAGGTAATATAATCTATGACATACTTCTTAGCAGTATTTTCGAAGCATCCGAAGATTGTGCCAGACAGAAAAGAACGAGTACGGATTGTGTTGAGTTCTATAATGATTATCAGTCCGCATTGGTGCGGCTATGGTATTCTATTATTTACGGTGAATATGTACCGGACTTTTCAAAAGTATTCATACGGACTTACCCTGTATATCGGGAAGTCTTTGCCGCCGCTTTTATTGATCGCGTTGTCCATCACTGGATCGCTCTTCGTATCGAGCCGATCTTAGAGGAACGCTTCCGGGAACAAGGAAACGTCTCCAAGAACTGCCGGAAGGGTGAGGGATGCTTGTCTGCCGTGCACTATCTGAATAACATGATAGTCGAGGTCAGTGAGAATTATACTGCCGATGCGTACATTTTCAAAGATGACCTATTCAGTTTCTTCATGTCTATCTCGAAATCGTTGGTATGGGAGATGCTGAACATATTCGTAAGGGACAATTATAAAGGCGATGATATTGAATGTTTGCTTTACCTTCTAGCCGTTACTATCTTTCATTGTCCACAAAATAAGTGTATCAGACGCTCTCCCGTCTCCATGTGGGACAGACTTCCCAGTAATAAAAGTCTGTTTCATAATGATCCTGACAGAGGAGTGGCTATCGGGAACCTGCCGTCACAACTCATAGCCAACTTTCTGGCGTCTGTATATGATTATTTCGTGATGGAAATATTGGGATTCATGTATTATGTACGCTTTGTTGATGACTTTTGTATCGTAGTGAAATCACCGGAAGAAATATTGTCCAAAGTCCATCTTCTTGATGGTTTCCTGAAAGAACAACTCCTTTTACGGTTGCATCCACGCAAACTGTATCTTCAGCATTATAAGAAAGGAGTCTTGTTTGTTGGGGCGTTCATTTTGCCGGGTAGAATTTATGTATCTAACAGGGTGGTTGGTAACACATATAACGCTGTCAGGAAATTTAATAGAATAGCTGAAAATGGATTTGCAGAAGCGTATGTTGAGAAGTTTGTGAGTACGATGAACTCTTATTATGGCCTGATGAAACACTTTGCAACGTACAATATCCGCCGTAGAATTGCAGCGATGTTACTTCCTGAATGGTGGGAATATGTTTATATCGAAGGACATTTTGAAAAGTTTGTATTGAAGAATAAATATAACCATAGAAAACAACTAATTAAACATATCAAAAAACATGGATCAAAAAAATATCTTACCGCGTGGGATTGTTAA	1	0.975309	Yes
357	Bacteroides_ovatus_AM17-48	Contig11	1	3	cellular	No	404451-405755	405970-406081	406339-406450	406271-412990	GGCCGTGTGGTCTATCGTGGCAACAACAACGCGAACCCGAATGGCGGTGTTTCGATGTCGAATGCGAACAACGATTCCTCGAATACGAACACGAACATCGGTTCTCGTCTG	GGCCGTGTGGTCTATCGTGGCAACAACTCCGCGTACCCGAATGGCGGTGTTTCGATGTCGAATGCGAGCTACGATTCCTCGGATGCGAACACGCACATCGGTTCTCGTCTG	ATGACAAATGCGGAAAAACAGGAGATCCTGAACGCTATCAAGGCCGAGAGCCAGAGCGTTGATGAACTTGTGGAGGTCAGCTCCCTTGACAATATCAAAAGTCTCCCCGCCCTTCGCGGCAGTGAGCTGGTGAGTGCTCCGCTTACCCTTTTGCGTAAACCGGCCGATGATGCCGCTGCCACAGCGAATGCGTCTGCCACGAAAGCGGATAATGCTGCGGCTTTGGCGAATAAAGCTGCGGGTATGGCGTCTGATGCGGCCGGTACCGCCAATCAGGCTGCTGAAACTGCAAATTCCGCCGCGGCAGCGGCATCCGCGGCTGCGAAACAGGCGGAGGATGCCGCCGCCGGTGTGAACGACGGTTTGGTCGGTGGCATGACGGCCGTCCCTGATGAGGAGAACGACACGGTGAAACTCACCCTGCTGGGGAAGACCGGGACGGAGATTGCCTCCGTTGATATTCCCGGTGGTACGGGTGGTGGCGGTAACACGTATAATGTGACGGCGGAAGTCCCTTTGGAGAGCGGTTATTATGTCCTTTCCTCCGCGATCGGTGCCGTGGATGAGAAATACCGTTACAAGGGCCGTTGCATCACCTATGAAGTCTCGCAGGGCAAATGGGAGACCAAACAGTTCGTGGGGACAAGTCTGTCGAGCTGGGAGCAGGAGGCGAGCTGGGAGGACTTCGGCGGTGCCGGAACGATGAAGAGCCTGACGGTGAACGGCGAGAAGAAAGTTCCCGACAGCGAGGGCAACGTGGATCTGACCATCGACAAGCTGGAAGTGGACGAGAGTCTGGATGCTGACAGTACCAATCCCGTCCAGAACAAGACCGTCGCCGCCAAATTCCAGGAGGTGGAAGCCGGTACCGTGTTCGGCATGAGCGCGGAAGTGAGCGACGACGAGAGTAGTGTCCGCCTTGCGCTGACCAACAAGAGCGGGGCGGAGATCGCGAGCGTTGACATCCCGGCCGGCAGCGGTGGCGGCGGTGAGTCCTCCACCACCAAGATCGTGCTGCTTGCCGAGACCGACAAGAAAACCGTGAAGGAAGGCGGAGCGGTGAAACTTACCTATACCTATGACCACCAGGTTGCCGGCGGTGATGACAAGGGTAGCAGTACCGGACAGAAAGCGACCGTCACCATCCAGGTGAAGCGCGGGACGACCACCACTTATTCCTCCTCGCTGAAGGAAGTGAGCAAGGGTACCTATACCCTTGACCTGACCAAATACCTGCTGGTGGGCACGAGCGATATCTACGTCATTGCCGAGACTACCGATCCCACCACGGGTAAGGCGCAGAAGAAGCAGGCGTACGTGAGCGTGAAGAGCGTCACCCTGTCCCTTTCCTGCGGTTACAACCTGGCGGCCACCATCCAGAACGGCGGTTACGGTACCTATGATTCCGCGAGTATACCCTACGCCGTGAGCGGTACCGGCACGAAAACCGTCAGCCTGTACGTGGACGGTGTACAGCAGAACGCGCATACGGTCACCCGCAGCGGCACGACGAACGGCAGTTTCGAGGTTTCCATGACCGGCCTGTCCGTGGGGCGGCATACCGCCCAGCTGGTGGCCGAGATGGAAACTGACGACCTCACGCTGAAAAGCGAGAGCATCCATATCGACCTGCTGAAGGCCGGAACCGGCGCGCCCTTCATCGGTTTGAAGCTCATTCATGCCGACGGGCATGTCCTCGGACGGGACGAGCATCTGGAGCCGGTCCTTGAAGCCGGCCGCTACGAGAAGCTCACTTTCGACTGGGTGGCCTATGATCCCGACCGTGTGCCCGCTGAAGTGGAGTTCTGGAAAAACGGCGTCAAGAGCAGTACCGTGAGCGCTCCCCGCAGCATGATGACCTACAGTAACCGGTTTACCGAGGAAGGCACGCAGACGCTTGTCCTGAAAGCCGGTCCGACCGGGTACACTTTGCGCATCGACGTGGGTGAGAGCGGTATCGATATCAGCGAGGCCACCTACGGCCTAGCGGTCAAGCTTGACGCGGCGGGTCGCAGCAACGGGGAGAGTAACCCCGGAACATGGGAGTCGAACGGCGTGGAGACCACGTTCGAGGGTTTTGACTGGAGCAGCAACGGCTGGACGGGTGAGGCGCTGAAGCTGACCAACGGTGCGAAAGCCGTCATCGGCTACCGGCCCTTTGCCACCGATGTGAAAAGTACGGGGCTGACCATTGAACTGACCCTCCGGGTAAGCAATCCCACTGACAGCGATACCGCAGTTGTGGACTGTCTCGACAGTGGCAAGGGGCTTTATATCACCCCTTCGGAAGCGAGTTTCAAGACCGGTGAGAAAGTGTCCTATACCAACGAGGACGACGAGCTGGTGGAGCGTGAGATCAAGCTGGGCACGAATTATGTGGAAGACCGGTGGATCAAGGTGGCCCTCATGGTGGGTACCCGCAATGAGAGCCGTCTGATGGAGCTTTATGTGGACGGCAACCGTACCGGTGCCGACATCTACGACAACGCCTTCAGCTTCCGCCAGGACAATCCGAAATATATCACCATTGACAGCGCCGGGGCGGACGTGGAGGTAAAGAGCGTGCGTATCTATACCCGCCGGTTGAGTGACGACGAGGAACTGGAGAACCGGATGGTGGACAGTGCGGACGGTGAGGAGATGATCGCGCTGTACGAAGAGAACGATATCCTGGGTGATACCGACACTGTGGATATGGACAAGCTGCGTGCCAAGGGCAAGGGGGTGCTGCGTATCGTGCGCCAGAACAAGCTCGATGACGTGTATGCCGAGAACAACAAGAAGACGGACTTTTCGGCTGATATCTTCTATTACTCCCCTTTCGGATCCGAATACGACTTCATGCTTCGTGACTGTTATATCCGTATTCAGGGTACCAGTTCCACGAAATATCCGAGCAAGAACATCCGTATCTATATCAGCAAGGGCGGCACGAACCTTAGCTTCACCGTTGGCGGCAAGGAGCAGGCGGAAAAGAAATATCCTGTCCGTCCCGGTGGCATCGCCATGAACCTGATCTGTCTGAAGAGTGATTATTCCGACTCGTCCATGTCGCTGAACACAGGCGGTGCCAAACTGTTCAACGACGTGCTGAAGGAGATGGGGCTTCTCACCCCTCCGCAGCGTTACCAGTACGAGACGGGCGGCAGCGATTTGAACGCGGTCACCGTGCGTACCGCTATCGACGGTGTGCCTATCGACATGTTTGTGGCGGCTGCGGAGGACGGCGAGAACGACTATGTGGGGCAGTACAACTTCAACAACGAGAAAAGCAAGAGCGGCGACCTGTTCGGCCTTAGTGGCGTGGAGGGTTACGATCCTGCCTGTCCCCTCACTCTGGAAATGCTGAACAATACCGAGGCCATGTGCCTTTTCAAGACCACAAGTGACGCTCATCTGGAGGAGGTGTTTGATGCCGGTGCCGAGACCAACGTTCCGGATGATGTGAAATGGGCGGGCCTTGACGAGTCGCAGCGTACGGCCGTGAAACGGTTGTACGCATGGATACGCTCGTGTGTTCCGGACGGTGCGACGAGCGCCGACCTCTCCACTTTTAAGAGCGAGAAGTTCAGGGACGAGATAAGTGACTATTTCGACAAGGCTTTCCTGCTGACGTATTACCTCTGGACGGACTATTTCCTTGCCGTTGACCAGCGTGCGAAGAACATGATGCTGCGCACGTGGGACGGCCTGATATGGTACATCACCTACTACGACGGTGATACCCAGATGGGAAAACGCAACGACTGTTTCCTGGTGTATGACTACACCACCGACCGCGACACTTATGATGCCGAGGCCGGGAAATATGCCTTTGAAGGCCGTGACAGCTGGCTTTGGAACCTCGTTCTGGCCAACCTGGACGCTGACCTGAAGACACAGGCGCAGGCTCTTCGCGGTGTACTTACCACCAGCCGTGTCCTGGACATGCTGAACGTGGAGCAGGCGGGCAACTGGTGCGACCGTGCCTATAACAAGAGCGGCGAGCTGAAGTACATCCTGCCCGCCACGCAGGAGATGTACGGCAAGGTGTGGCCGTTCATCTACGCCCTTCAGGGCAGTAACCGTGCGCACCGTGAATATTTCGTGCGTAATCGTTTCGCCCTTCTGGATGCCAAGTACGGCACGAGCAATTTCACCAGTGACAACATCGACCTCTATCTGGCACGTACGGCTGCTGACACCCCCGACGTGCTGAAGATTACGGCCAACGAGGTTTATGCTTTCGGCTACGGTACGAACAACAGCCCGAATATAGGGAATACCGGCATCATCAAGAAAGATGCGGCTGCGAGCCTTTCCATCACCGGTGCCTATACGGTGAACGATCCCTTGAGGGTTTATGGCGCGAGCCGTATGAAGGTGCTGGATATGAGCGGGGCCGCCGACCACCTGAAAAACGCTTTCGACCTGGGCAAATGTACCGTGCTGCGCGAACTGAACCTTCAAAGTTCCGGCAACGGCAGTACCGGCTGGTGGTTGAACATCGGCAACTGCAAGCAGCTACGTAAACTCAACCTTCGTAACCAGGCACAGGCGAAAACCGGGGGAAGTACCAGTACCGAGCTGGATTTGAGTGCGCAGACCAAGCTGGAAGAACTTGAGGCCCGCGGTACGCAGGTGCAGAGCGTGGTGCTAGCCAAGGGTTCTCCCGTGACGCTGCTCCACCTTCCCGGTACACTGACCAGCCTCCGTCTGGAATATCTGGGCAGACTGACCACCGGCGGGCTGACATTAGAAAGCTACAGCAAGGTGAAGACCTTCATCTTTGACAGTTGTCCAGGTATTGACTGGGAAACCCTGCTGGGCCGTTGCACGGGTGTGGAACGTATCAGAGTAACCGGTATTGACCGCGAGGATGACGGTACGTGGCTGAATAAGTTTGTCGGGATGGGCGGTGTGGATTCCGATGGCAATACTACGGACACGTGCGCTTTGGTGGGTACGGTACAGCTCACGCGCTACATTGATGACGATACGTACAGCGCTCTGAAGGCGCACTTCCCGGAACTGAATATCCGGCAGCCGGAATACACGATGATCGAGTTCGACGACGAGGTATCGGATGACGCGAACGTGAGCAACCTTGACAACGGTACCGGCTACAAGTATGACAACGCGTATGAGGTGAGCGGTCATATTTCCGCCATCCTGAAGCAGCGTCACCGTGTACTTGCTAAAGTGACTAAAAAAGCGACGACGCGGGGTGTGAACATGGCGAACGTTGATACCACGGTGAACAACCTGGACGGTGAGATGACCTACTACCCGCTGGACGACACGGACAGCAACAAGTACGCCGACGGCACGGCTGCCAGACTGGACGGCACTGAAGGTGACTGGATGATGTACGAGCCCTTCTTCTGGAGCAAGGGTATCAATGATTACCTGAACGGCAAGCATTACTCCTGTTACAGCAGTAACGGTTCGGATAACATGCCTTCCGTTCCGGATGCTGACGTCCTTACGCTTGACGACATTAAGGGCACGAGTGGCGGTTATCTTTCCGGTCGTAAGATCATGAGCGGAAAGGATACGCTTTCGAACAGCTACAGTACTGACAGTACGTATTCGGTATGCAAGGTGAACGTGGACGGTTACAAGCGTGTGCGTTTCCCGAGCGTTCCCGGTACAAGCCTTGTCGGAAGCATTTTCACAGACGATTCCGGCACGGTCATCAGTTCAATCGTCGTCCCTACCTTGAGCAACAAGTTCGAGGCCGGTATGTACCTGATTGCCGATGTTCCGGAGGGTGCCACTGCTCTTCACTTCTCCATTCTGAACACGGCAGAGTTCGATAAGGTTGTCCTTTCTAACAGTGACAGGATCGAGGATATGGAACCCGAATGGGTGCCTAATGACGAGCACTTGTGTGCCGTTGTGGGCAGCAGTGTTGTCGGTTCCAAACTTCGCGCCTGCATTACCGGCGGGAGTACTACGGCGAGCATGACCTGGGCTGATTTTCACTATTACAGTGTCCAGCGCGGTATGCAGCAGATTGATGCCCTTATGCACTCGCGCATCGCGAATCTTTTCTACGCGAAGTACGGTCGTCGTGACAGCCAGGAACAATGCGGCGCGGGCTCTCACACGAACAACCGTACTACGGGTGGTACTGCCAGCCGCGGGATGACGGACACGATCGGCTACGAGGAAGCCTCCTCAATCAACCCTAATGTGACGAACAGCCTGATAGAAAACTCCGTCCACCAGTATGCGTGGTACCGTGAGAAGGATGACTACGGCGGGGCCACGGTTACGCAGGTGAATAATATTTGTTGCCTTGGCTACGAGGACATCTATGGTCATAAATATGACATGATGGACGGCGTGGACCTCCCTAATGACACGGGCAATTCCGGGAAGTGGCGCATCTGGATGCCTGACGGCAGTACCCGCCTGGTTAAGGGTTCCGTGAGCTCCGGTATCTGGATTACCGCCGTGGCGCATGGCAAATATATGGACGTGATTCCGGTGGGTTCCGTTTCGGGTTCCTCCTCGACAAATTACTGCGACATCTACTACATATCCACTGCCTCCGGCCGTGTGGTCTATCGTGGCAACAACTCCGCGTACCCGAATGGCGGTGTTTCGATGTCGAATGCGAGCTACGATTCCTCGGATGCGAACACGCACATCGGTTCTCGTCTGGCCTTCCGCGGTCGGCTCGTCAGGGCGTCGAGCGCCGTGGCGTTTAAAGCGATAAGCGAGGTTGCATGA	MTNAEKQEILNAIKAESQSVDELVEVSSLDNIKSLPALRGSELVSAPLTLLRKPADDAAATANASATKADNAAALANKAAGMASDAAGTANQAAETANSAAAAASAAAKQAEDAAAGVNDGLVGGMTAVPDEENDTVKLTLLGKTGTEIASVDIPGGTGGGGNTYNVTAEVPLESGYYVLSSAIGAVDEKYRYKGRCITYEVSQGKWETKQFVGTSLSSWEQEASWEDFGGAGTMKSLTVNGEKKVPDSEGNVDLTIDKLEVDESLDADSTNPVQNKTVAAKFQEVEAGTVFGMSAEVSDDESSVRLALTNKSGAEIASVDIPAGSGGGGESSTTKIVLLAETDKKTVKEGGAVKLTYTYDHQVAGGDDKGSSTGQKATVTIQVKRGTTTTYSSSLKEVSKGTYTLDLTKYLLVGTSDIYVIAETTDPTTGKAQKKQAYVSVKSVTLSLSCGYNLAATIQNGGYGTYDSASIPYAVSGTGTKTVSLYVDGVQQNAHTVTRSGTTNGSFEVSMTGLSVGRHTAQLVAEMETDDLTLKSESIHIDLLKAGTGAPFIGLKLIHADGHVLGRDEHLEPVLEAGRYEKLTFDWVAYDPDRVPAEVEFWKNGVKSSTVSAPRSMMTYSNRFTEEGTQTLVLKAGPTGYTLRIDVGESGIDISEATYGLAVKLDAAGRSNGESNPGTWESNGVETTFEGFDWSSNGWTGEALKLTNGAKAVIGYRPFATDVKSTGLTIELTLRVSNPTDSDTAVVDCLDSGKGLYITPSEASFKTGEKVSYTNEDDELVEREIKLGTNYVEDRWIKVALMVGTRNESRLMELYVDGNRTGADIYDNAFSFRQDNPKYITIDSAGADVEVKSVRIYTRRLSDDEELENRMVDSADGEEMIALYEENDILGDTDTVDMDKLRAKGKGVLRIVRQNKLDDVYAENNKKTDFSADIFYYSPFGSEYDFMLRDCYIRIQGTSSTKYPSKNIRIYISKGGTNLSFTVGGKEQAEKKYPVRPGGIAMNLICLKSDYSDSSMSLNTGGAKLFNDVLKEMGLLTPPQRYQYETGGSDLNAVTVRTAIDGVPIDMFVAAAEDGENDYVGQYNFNNEKSKSGDLFGLSGVEGYDPACPLTLEMLNNTEAMCLFKTTSDAHLEEVFDAGAETNVPDDVKWAGLDESQRTAVKRLYAWIRSCVPDGATSADLSTFKSEKFRDEISDYFDKAFLLTYYLWTDYFLAVDQRAKNMMLRTWDGLIWYITYYDGDTQMGKRNDCFLVYDYTTDRDTYDAEAGKYAFEGRDSWLWNLVLANLDADLKTQAQALRGVLTTSRVLDMLNVEQAGNWCDRAYNKSGELKYILPATQEMYGKVWPFIYALQGSNRAHREYFVRNRFALLDAKYGTSNFTSDNIDLYLARTAADTPDVLKITANEVYAFGYGTNNSPNIGNTGIIKKDAAASLSITGAYTVNDPLRVYGASRMKVLDMSGAADHLKNAFDLGKCTVLRELNLQSSGNGSTGWWLNIGNCKQLRKLNLRNQAQAKTGGSTSTELDLSAQTKLEELEARGTQVQSVVLAKGSPVTLLHLPGTLTSLRLEYLGRLTTGGLTLESYSKVKTFIFDSCPGIDWETLLGRCTGVERIRVTGIDREDDGTWLNKFVGMGGVDSDGNTTDTCALVGTVQLTRYIDDDTYSALKAHFPELNIRQPEYTMIEFDDEVSDDANVSNLDNGTGYKYDNAYEVSGHISAILKQRHRVLAKVTKKATTRGVNMANVDTTVNNLDGEMTYYPLDDTDSNKYADGTAARLDGTEGDWMMYEPFFWSKGINDYLNGKHYSCYSSNGSDNMPSVPDADVLTLDDIKGTSGGYLSGRKIMSGKDTLSNSYSTDSTYSVCKVNVDGYKRVRFPSVPGTSLVGSIFTDDSGTVISSIVVPTLSNKFEAGMYLIADVPEGATALHFSILNTAEFDKVVLSNSDRIEDMEPEWVPNDEHLCAVVGSSVVGSKLRACITGGSTTASMTWADFHYYSVQRGMQQIDALMHSRIANLFYAKYGRRDSQEQCGAGSHTNNRTTGGTASRGMTDTIGYEEASSINPNVTNSLIENSVHQYAWYREKDDYGGATVTQVNNICCLGYEDIYGHKYDMMDGVDLPNDTGNSGKWRIWMPDGSTRLVKGSVSSGIWITAVAHGKYMDVIPVGSVSGSSSTNYCDIYYISTASGRVVYRGNNSAYPNGGVSMSNASYDSSDANTHIGSRLAFRGRLVRASSAVAFKAISEVA*	MRRVGYIIEEIVEPSNMEASFRQVLRGSKRKRSRQGGYLLAHKPEVLEELAAQIASGTFRVKDYREREIIEGGKLRRIQVIPMKDRIAVHAIMAVVDRHLRKRFIRTTSASIKRRGMHDLLAYVRRDMAEDPDGTRYCYKFDITKFYESVKQDFVMYCVSRVFKDAKLVTMLESFVRLMPEGLSIGLRSSQGLGNLLLSVYLDHYLKDRYAVRHFYRYCDDGVVLGKTKAELWKIRDAVHGRMECAGLLVKGNERVFPPGEGIDFLGYVTFGADHVRLRKRIKQKFARKMHEVKSRRRRRELIASFYGMAKHADCHTLFKKLTGKDMRSFKDLNVSYKPEDGKKRFPGVVVSIRELVNLPIIVKDFETGIKTEQGEDRCIVAIEMNGEPKKFFTNSEEMKNILLQVKEMPDGFPFETTIKTETFGKGRTKYIFT*	ATGCGCAGGGTTGGGTATATCATCGAGGAGATCGTGGAGCCTTCCAACATGGAGGCTTCCTTCCGGCAGGTCCTTCGCGGCAGCAAGCGTAAACGCAGCCGCCAGGGGGGCTATCTGCTCGCGCATAAGCCCGAGGTGTTGGAGGAGCTGGCCGCGCAGATCGCATCCGGTACTTTCCGCGTGAAGGACTACCGTGAACGCGAGATCATCGAGGGCGGCAAGCTGCGCCGCATCCAGGTGATCCCGATGAAGGACCGCATCGCCGTGCATGCCATCATGGCGGTGGTGGACCGCCATCTGCGGAAACGTTTCATCCGTACCACCTCCGCCAGTATCAAGAGACGGGGTATGCACGACCTCCTGGCGTATGTCCGCCGTGACATGGCCGAGGACCCTGATGGTACGCGTTACTGTTACAAGTTTGACATCACCAAATTCTACGAGAGCGTGAAGCAGGATTTTGTGATGTATTGCGTCAGCCGGGTGTTCAAGGACGCAAAGCTCGTGACCATGCTGGAGAGCTTTGTCCGCCTGATGCCTGAAGGTCTGAGTATCGGCCTGCGCAGCTCGCAGGGGCTGGGCAATTTGCTTTTGTCTGTGTATCTGGACCATTATCTGAAGGACAGGTATGCTGTGCGTCATTTCTACCGCTATTGTGATGACGGCGTCGTACTGGGTAAAACGAAAGCGGAACTGTGGAAGATTCGTGATGCCGTCCACGGGCGCATGGAGTGTGCCGGTCTCCTGGTGAAGGGGAACGAGCGCGTGTTCCCGCCGGGCGAGGGCATCGACTTTCTGGGGTATGTGACTTTCGGTGCGGACCATGTCCGCCTTCGCAAGCGCATCAAGCAGAAGTTCGCCCGAAAAATGCACGAGGTAAAATCGAGAAGGAGGAGGCGTGAGCTGATAGCGTCGTTCTACGGGATGGCCAAGCACGCCGACTGTCATACGTTGTTTAAAAAATTAACAGGCAAAGACATGAGATCATTTAAAGACTTGAACGTTTCCTACAAGCCGGAGGACGGCAAGAAACGTTTTCCCGGGGTGGTGGTAAGCATCCGGGAACTGGTAAACTTACCGATTATTGTGAAGGACTTTGAGACGGGCATCAAGACCGAACAGGGCGAGGACCGCTGTATCGTGGCCATTGAGATGAACGGCGAACCGAAAAAGTTCTTTACCAACAGCGAGGAGATGAAGAACATCCTCTTGCAAGTGAAGGAAATGCCGGACGGCTTCCCGTTCGAAACCACCATCAAGACGGAAACCTTCGGCAAAGGTCGAACTAAATACATATTTACATGA	2	0.989732	No
358	Bacteroides_ovatus_AM32-14LB	Contig22	7	2	viral	No	90755-92245	92359-92469	93370-93480	93338-101266	GCCGTTGTGTTTTGCGGTCTGGCAACAACTCGAATGCGAACAGCGGTCTCGCTTATGCGAACGCGAACAATGCATCTTCGAACTCGAACACGAACTACGGGGCGCGGCTG	GCCGTTGTGTTTTGCGGTCTGGCAGCTACTCGAATGCGTACGGCGGTCTCGCTTATGCGATCGCGAACAATGCATCTTCGTACTCGAACGCGTACTACGGGGCGCGGCTG	ATGAGTTCGATAAAATCAACACAGATAGATGGTGATGTTTCCGTCAGTCGTAATGCGGCAGTAGGTGGAGATGTTACCGTCCAAGGTAAAACCCATTTAAAAGGAAACGTAAAAATAGAGGGGTGGCTTGAGGCAAAGAATATCAAAGCAGCTAGTAAAGGTCTCTTTACTACTATTGAAAAATTGAAAGCAGCCTACCCGTTTCCGCATGACGGTTGGTGGGCACTTGTCGGGCTTTCCTTACCTGCTCCTATATACGTGGGTGATGGAGGCGAGTGGGTTCCAACTGGACAGACAGGTGGTAATCCTTCTATAGACAGTGGTAAATTTAACGAAGCTGTTGAAAAGCTACAAGAAGATATTACTAAATTACAAGATGATGTATCGGATATAGAGGATAAAAATAACTCGCAAGATACTAACCTTACTACACTTGGGAATAGTGTCAATTCTTTGCAGGAACAGGTAAATACAACCAAAGACACCGCCAACAAAGCAAGTGCCAAAGCGAATGAGGTAGGAAACCAATTGAATGACTTTAAGGGAACGAAAGGAGAAAATGGTGGTATTGCACCTCTTAATGAGTATGGTAAAGTACCTAGCCGTTATTTACCGGCTTCTATGGATGATGTGAAAGATTTCGACGGTTTCGTGGAAAAAGTGGTTGTTCAACCATCGTCTATCGGGAAAAGTTCAACGGATGATGGATGTAAGATTTACTACCATAAGGACACCGATTCGCTTGTTCTTTTCTATGACGGTGTATATTACAACAACTGGCTGGATTCCGAATTGTTTGGAAATGAAACTATTGACGGGATAACTCCTGTTTCGGATAAGGTGTATTCTGACACAATTACAAACAAGACTTATCGTTGGAGCGGTTCGGCACTTGTTATCATTGGTTCAGATCTCGCCCTTGGCTATACAAGTTCGACCGCATTTCCGGGCGATGAGGGTGCGGATTTAAAGCAGAAAATGCTACAAGCCAATGAAGATATTACGGAAAACAAGAACGTATTGTTGTCCCATTACAAACAGATAGTAGCACGAAGCGTAGTAAATGTGAACCAACTCTTTGGGCTTACTAATCGTAAGATAACATTCTCGGTGGCTCTTGATAGATGTGCGACATCCGAATGTGCTGAATCTTTGCAAATACCAGGTGTTGTGCTTACCTTTCAGACTGAAGCAGGTTGGCAGTCCAAACAATGGGTTATCACTGATGATTGGAATAAGGAAAGCAACTGGACGGACTTCGGAGCTTCCAACGGAGAAAGCGTTGGCAACACAATCAATGTAAACGCCCTGTGCAAAGATGTGGAATATACGCTATCCACCGCCATAAAAGCAATTATTGACCTTGAGCAAGAGAGCGGAGTGGCATACATTAAGAGCGGTATTGTAGTGACATTCAAGACTGCAGAGAGCGACACCAACGGTGCACCTGTATGGCTTGCCTATCAATTTACACGAGAAGTAAGCGATGTAAACCCGGATGATTTGAAGCCGTGGGTAGCCTTTGGAAACGGAGGTGGCAAGGTGGAAACATCGGACACCCCAGCAGAGGGAGGAAAAGATGCACTTTCAACAGGCGGTGCTTACGCGATGCAGGAAAAAGCAATCGCTGGTTTTGACGAGGAAAGCGATGAGGATTATATCTACTACAAAGCTGTGAACCTGAATGGTGGACAAATAGAAGATGTGATACTGAAAATACCTAAGAACGGAGGTGGAGGCGGTTCCAGCGAGGACAGTACCCTATCCATTTATTTTGAGGATGTCGCTCCCATTGTAGCGTTCGGTTCTGACATAAAAATTAATGTGGCCCTACGTAGTGTGAGTTATCCGGGAGGTGTAGAAACACTTGGCGTTATCCGTAATGTGAGCATAATTGATGCAAGTACGGGACTAACCCTATTTAGCGAGGACATGAATATCGTAGGTTCTGCAAGTGCCACAGACTACAAGTTTGAACTTGACTTTACTGGCTATTTCAGCGGAGCGGCGAGCAAGAGTTTCTTTGTGCAAGCTACAGATGCTGACGGAAATACTAAGAAGAAAGCCATTACAGTAGTAGCCGTGGACATCACCGTGGAGCAGCCTATGGCATTGAACTACACAAGTGACACTGTTCTTACCGTAGGTGGATCCGCCAAGAACATCGGACAGTTTTATAAATTTCCCAATAACACATCATCCATACTTGCGACCGTGGAAATGTACTACAACGGAGAATGGAAGAAACTCGGTGAAGCAATGGTAAGCGACAGTTATACCAAGAGTATATCCGTAAATCCGAACGATGTGTTTGGTGGTGGTGAACGGCTCTCGCATGGTGCATATCCTGTGCGTATCTTCGGTACGGAAAGCAAGTCGGGGGTAAAAGGCAATACCATCTATTCAGCCCTTATGTGCATAGACGAGAATAATAGCACACCTATTGTCGCCCTCCGTTTCAATGACAAGAACAATGGTACATTGCGTCTGTATGACAATCTGACCGTAGAAGTAGCTGCCTATACACCTGGCAAGACAGAAACGCATATTGATGTCTTCTATGATGAAGAAAAGGTTACTTCTGTTGATGCCATGATTGCTGAAACGATTATCGTGAACAAGCAGATAAGCGGCTATAAGGCGGACGGAAGCCAAAGTATTACTGTACACGCTGAAAGTGGAAGTGTCAGTACCAATGAAATAGAAGTGACGGTTAAAGGAAGTGCCATTGACATTGCCATCAAGGACGGTGCTTTGTTTGGGTATGACTTCTCCACACGAAGCAACAGTGAAAGTGACCACACCATTATCAACAATGGGGTAAAGATGGAAATCAAAGGTGCGAACTGGTCAAGCAACGGATTTATAGACTATCTGAATGAACGCTCTTTGCGCATTGCCGAGAATGTGACAGCCGAGATATTGGATTACCGTCCTTTCGGAAATCCGTCCGTAGAAAGTGCTAGTGGTTGTGCTTTCCAATTCGCTTTTGCGACCAAGAACATCAAGGAAGCCAGCTCAAAACTCATAGAGTGTTACGATGCCGACAGCGGTGCCGGATTCTATGTATGCGGAAACAAGGTTGCTATTTTCTGCAAAACAGGTCAGCCGGCATTGGTAGAACGCTCTTTTAAGAACGGAGAAAAGCACACTATGGCTATCGTTGTAGAGCCTTCAACTATCTTTGTAACCCGTGGTGGCAGCAACTATTCATGCATGAAGCTGTATTTGGATGGCGAAGAGGTGGGCTGTATAGGATATATCAGTAACAGCGGAGCTATTCTCAACTCAAAGACTGTCACTTTTGACGGAACAGAGGGAGACCTATACCTTTATTACATCCTTGCTTACAACAGTTACTACGAGTGGGCACAGGCATTTAGAAATTACTTGTGCAAACTGACCGACACAACAGCGATGATTGATGAATATGAGAGGGAGAATTTGCTTGATACGCAAAACCGTCCGACTCTTGAATCTCTTGCCGCCAAAGGTATCCCTTACTATGTAGTTGTGAATGATCAGCAGACTTTTGACACCTTTGACGGAGATATTGACACGAGTAAGAAGTTCAAATGCACACTATTCTACTATGATCCCAAACGACCTTGGCGCAGCTTCAAGGCTATCAATGTGCAATGGCGCAGACAGGGAACGACATCGGCAAAGCGTCCTATCAAGAATGACCGTTTCTATCTTCAGAAGAATGACGGTTGGGAAGTTTCTCCTATCTATCCGGAATATACCAACGAAGATGCAAAGGTTTCGTATGACCTGATGAAATTAGGCTATGTACGTGTAGGCGAGAATTCTATACCTGTGAAAATCATCACGGTAAAGGTGGACTACTCCGATAGTAGCAATGCCAATGACTGCGGAGTTTGTAACCTTATGAATGCTACATATCGTGCCCTTGGCAACAACTATCTGACTCCGGCACAACGTGCCTTTGACGGAACATGGGTAAAAGGAGACATATCATTGAGCGGATTGACGATGAACCATTCGACTGCCAACCACCCGATTGCCGCATTCCGTTCGACTATGGAAAGTCTTACCGATGCTTGGTTCCATGCCAAAGGTAATTGGAAAGAGGATAAAGGCGAGCAGGTGGCACTCGGTTTTAAAGACACACCCGGCTACAACAAAGGGTGTTTGAACTATGGCGACTTCATCGAATACTTCGGCAGAAGAGACGAAACCCTTGATGAAATTGAATCACGCTTCAAAAGCGATAGTACCACAGACAAAAGTAAACTCTATATGCTCTCCCTTTATTGTGGCGAGAACTACCGCTTTATGGCATACGAGAGCGGTGCTTGGACTGCACAAAGCGGAGAAATGAAGCAGGTAGATGGCAAGTGGCAGATAACAGGTAAGGTGTTGAATCCTGTAAGCGGTTATGAACTGCTGACTTATGATGCCATGAACTGGTGGCAGGGAGTGGGAAGCATTGATGATATGATGGAACCGACCACGGCAGAATCATCGTGGGTAACAAAACTGAAACTCGGACAACCGACCTATCCGATGTGGACACGCTACTTCGAGTGTATGATAGACGATGACCAACTGCAAATAGACTTGGCTATGGGACGCAAAGTGCCTTACGACTTGTTTAACGTGTTGGTGTTCTGTGACAGTTGCGACTATGCCAAGGAGGAACTTAAAGACACTTGGAAGGAGATTTGGAAAGCGAAGATGTGGAAGTACATAAATCCGTACAGCCTTGTGTCGTACTATCTCTTTACGGACTACCTTGCCGCCGTTGACCAACAGGCGAAGAATATGCAACCTATGTGGTTCTTGGAGGACGGTTGCAGCGTGAAAGACGGAGTATATAGTGGAGCAAACGGTATGGAAGCCAGAAGAATGTACTGCAACAAGGTGTATGATTGTGATACCTGTAACGGCAAGGACAATGACGGTGGTCAGACCATTGATCCAGAGGTTGACCCTGGCGACTTGACGAGTAGCGCGTACGCAGGACGAGGCAGCGTGTTGTGGAACGACATACGCGGACAGCAGACTATGGAGGTGGATCAAAACGGTAACACCATTACGCTTTCGGCTATCGCTGACACCATGCGTTCACTTCCGGACACGCTCGGCATTGGTTCGGGGCCATTCTCTCCGAAAGGTGCGCTCCATTACTTCGTTACGGAAATATTGAAGAAGTGGCCAAAAGTGGTGTCAAGTTACGACGGAGAGCGTAAGTATATCAAATACACCGGATACAGCGATATTTATTTTTATGCTTTGCAGGGATTGGGACTTACTTCTCTACCGGCGTTCATCGAACAACGTTGGAGAATCCGCGACGGCTACTACCGTTGTGGCGACTTCAAAGCAGAGAGCGGTTATATAGGTGGTCGTATCGGTGCGAAAGAGGGGGCGGTTATCCGTTTTAAGGCTGCAAAGACAGGCTACTTCGGAATTGGTAACGACAGTGGAAACATCACGCAGGGCATCTATCTGAAAGCTGGAGAAGAGGGTGTGTTCAGTAATTTCCAACATGGCGAGAACATCATGCTCTACATCTATCAAGCCGACCGTATGAGTATGATTGACTTGAGTGAAATCAGCATTGACCCTCAATTCGGTAATACATTGTCGAAGATGGTGTTGTTGCAGGAACTTTTCCTTGGTAGCAACACGCACGGAGATTGGACGATGTCGCCTGGTAACACTGGCTATATGACCAATCTTGATTTGGGCGATATGCCGTTCTTGCGGGTATTCGATGTGCGGTATACGGAACTATTGAGCGTTAACGCATCGAAGTGTCCACGTTTGGAGAAAGTATATGCGGACGGCACAGGGTTATCGACCATAGACCTTGCAGAAACTGCTCCCATTAGTACATTGACGCTGCCCGATACGATGACGGAACTTGTATTGAACAATCTGCCAAACCTGACCTATCCCGGAGGACTTACGCTAGGAGGTGTAGGCAAGGTAGCAAAGATATTTGTAAATGAATGTCCGTATGTGGATGCTATGACACTTTTAGAGCAGATAATTAATGCGAGTGCGATCAGAACTGTACGTATTCCTAATGTAAATGCAACTGCTAGTGTTGATTTGTTACGTTCTATAAAGGATAGTGGAGCAATTGGGCTTGATGCAAACGGGAACGCATACGATGAGAGTGGACAGTGTAGTGGTATTACAGGACGTTGGATATTGAGTGAACTTGTAGAAGAGAGTGAAGTAAATGTCCTTACTGCATATTTTCCACAGTTAGAGCTCCATAATTCGCAATTTTCTATTGTGAAAATCAATGATGTTGTGGATAACGATTCATGTGAGAAGTACAGCAATCCTGAAAACAAGACAGGTGAAGACTACGGTAACACATATATTCCTAGTGGACATACTCTTGCTATAAAGAAAGGTTGCCACGCTTTTAAATGCTCGTTCAACACGAAGAAGAATCAAATGGAAGGTGTACAGTTGAGTGATACAGACTTCAACTATCTGAAAGATGGTAGTAGCTTTGATGTTGCAGATACGGCAGGGGAGGGTTTTGATATATTTTGGCATGCTCCTCACTATTGGTATAAAGGCGTAAATGATTATAAGAACCAAGTGAAGTATTTTATTACTTCTGTTACGGAAAACGAGCCTATTTCAACTGCATTACACAGCAAGAAGGCTAAACTTTCTGAACTTCTGTACAAGGAGAACACTGGAGTGTATGCGAATGATGCTGTTATTGGTGAGGTTATGAGTGAGGATGTTATATCTACAGCTTCTAATACTAACAGCTATAAGATGGACGTAAAAGGTATGAAGCAGGTGAAATGGCCGGGATTGAATCATGCGCGACTAGGTGGTGTATTCACTGATGAAAGTAATTGTGTACTTGGTATATTCATTATGTCCGTAAGTCATACGTATTTTGACTTTTCTATAGGTGAGTGTGTATTCTGCGATGTACCTAGCGGTGCAAAATGGTTCTATTTTACTTCTTTTCGCGACATTGGTGATGTTGAGTGTCTTTCTGTGGATAGTGCCAGCATTGAGGCTCTTGAGCCGGAATGGACTGAACATACAGTAGGTGATAATGACAGTCTTGTAGGTGTTTATCCTATTACTATTGACGGTTTGAAGATGCCACGAAGTCTTTCTGGTGAGGTACGCTCAAAGAAAGGTAATGGTACGTCCACTACGTCAGGTGAATGGAAATACGATAGTAGTGGTAATCCTATTGAGATGCCGATTGCTACCCTAAACTACACAGCAAAGGATTTCCAGAATATTTCCCGTTTGAGAGGTGTCGGTTACCAATTACAGGATTATGAACAACACAAAGAGATTAGTAATCTTTGGTGGGCATTAAACGGAACAACCAACGAACAATCTGTAGTCGGTAATGGAGGACATGACGCTATTTTAAATAAGCTGGATTCCATTGGTATGGCAGATAGTAGTAATGCTGGCAATTCTCTTAATTCTATACTTGGTTTGAAGCATTATGTAGGTTGTGATTCAGAGTGGATGGATTATATTGCATTTAATATCCCAAGTTATGAAACATTCTACAAAGCAAGATGTATTGATACTGATAGTTCGTATCCTTCGGATTATATAGCCCATATTTATGATCCTGTGAAAAAGACTGAACGTACAGTGAAATCAGTTGAATCTTCCAATGCAAATTGTGTGGTACGCTTGGTACATGGAGCAAAATGCGATATTTTGCCAAGCAGGGTTCATAATGCAGATACGAGTAAGTATGTTACTCATTATGCGGCTGGTTATTGGATCAATAGTAGCAAAGGCCGTTGTGTTTTGCGGTCTGGCAGCTACTCGAATGCGTACGGCGGTCTCGCTTATGCGATCGCGAACAATGCATCTTCGTACTCGAACGCGTACTACGGGGCGCGGCTGGCCTTCCGCGGAAAATTCGTAATAATTGAATAG	MSSIKSTQIDGDVSVSRNAAVGGDVTVQGKTHLKGNVKIEGWLEAKNIKAASKGLFTTIEKLKAAYPFPHDGWWALVGLSLPAPIYVGDGGEWVPTGQTGGNPSIDSGKFNEAVEKLQEDITKLQDDVSDIEDKNNSQDTNLTTLGNSVNSLQEQVNTTKDTANKASAKANEVGNQLNDFKGTKGENGGIAPLNEYGKVPSRYLPASMDDVKDFDGFVEKVVVQPSSIGKSSTDDGCKIYYHKDTDSLVLFYDGVYYNNWLDSELFGNETIDGITPVSDKVYSDTITNKTYRWSGSALVIIGSDLALGYTSSTAFPGDEGADLKQKMLQANEDITENKNVLLSHYKQIVARSVVNVNQLFGLTNRKITFSVALDRCATSECAESLQIPGVVLTFQTEAGWQSKQWVITDDWNKESNWTDFGASNGESVGNTINVNALCKDVEYTLSTAIKAIIDLEQESGVAYIKSGIVVTFKTAESDTNGAPVWLAYQFTREVSDVNPDDLKPWVAFGNGGGKVETSDTPAEGGKDALSTGGAYAMQEKAIAGFDEESDEDYIYYKAVNLNGGQIEDVILKIPKNGGGGGSSEDSTLSIYFEDVAPIVAFGSDIKINVALRSVSYPGGVETLGVIRNVSIIDASTGLTLFSEDMNIVGSASATDYKFELDFTGYFSGAASKSFFVQATDADGNTKKKAITVVAVDITVEQPMALNYTSDTVLTVGGSAKNIGQFYKFPNNTSSILATVEMYYNGEWKKLGEAMVSDSYTKSISVNPNDVFGGGERLSHGAYPVRIFGTESKSGVKGNTIYSALMCIDENNSTPIVALRFNDKNNGTLRLYDNLTVEVAAYTPGKTETHIDVFYDEEKVTSVDAMIAETIIVNKQISGYKADGSQSITVHAESGSVSTNEIEVTVKGSAIDIAIKDGALFGYDFSTRSNSESDHTIINNGVKMEIKGANWSSNGFIDYLNERSLRIAENVTAEILDYRPFGNPSVESASGCAFQFAFATKNIKEASSKLIECYDADSGAGFYVCGNKVAIFCKTGQPALVERSFKNGEKHTMAIVVEPSTIFVTRGGSNYSCMKLYLDGEEVGCIGYISNSGAILNSKTVTFDGTEGDLYLYYILAYNSYYEWAQAFRNYLCKLTDTTAMIDEYERENLLDTQNRPTLESLAAKGIPYYVVVNDQQTFDTFDGDIDTSKKFKCTLFYYDPKRPWRSFKAINVQWRRQGTTSAKRPIKNDRFYLQKNDGWEVSPIYPEYTNEDAKVSYDLMKLGYVRVGENSIPVKIITVKVDYSDSSNANDCGVCNLMNATYRALGNNYLTPAQRAFDGTWVKGDISLSGLTMNHSTANHPIAAFRSTMESLTDAWFHAKGNWKEDKGEQVALGFKDTPGYNKGCLNYGDFIEYFGRRDETLDEIESRFKSDSTTDKSKLYMLSLYCGENYRFMAYESGAWTAQSGEMKQVDGKWQITGKVLNPVSGYELLTYDAMNWWQGVGSIDDMMEPTTAESSWVTKLKLGQPTYPMWTRYFECMIDDDQLQIDLAMGRKVPYDLFNVLVFCDSCDYAKEELKDTWKEIWKAKMWKYINPYSLVSYYLFTDYLAAVDQQAKNMQPMWFLEDGCSVKDGVYSGANGMEARRMYCNKVYDCDTCNGKDNDGGQTIDPEVDPGDLTSSAYAGRGSVLWNDIRGQQTMEVDQNGNTITLSAIADTMRSLPDTLGIGSGPFSPKGALHYFVTEILKKWPKVVSSYDGERKYIKYTGYSDIYFYALQGLGLTSLPAFIEQRWRIRDGYYRCGDFKAESGYIGGRIGAKEGAVIRFKAAKTGYFGIGNDSGNITQGIYLKAGEEGVFSNFQHGENIMLYIYQADRMSMIDLSEISIDPQFGNTLSKMVLLQELFLGSNTHGDWTMSPGNTGYMTNLDLGDMPFLRVFDVRYTELLSVNASKCPRLEKVYADGTGLSTIDLAETAPISTLTLPDTMTELVLNNLPNLTYPGGLTLGGVGKVAKIFVNECPYVDAMTLLEQIINASAIRTVRIPNVNATASVDLLRSIKDSGAIGLDANGNAYDESGQCSGITGRWILSELVEESEVNVLTAYFPQLELHNSQFSIVKINDVVDNDSCEKYSNPENKTGEDYGNTYIPSGHTLAIKKGCHAFKCSFNTKKNQMEGVQLSDTDFNYLKDGSSFDVADTAGEGFDIFWHAPHYWYKGVNDYKNQVKYFITSVTENEPISTALHSKKAKLSELLYKENTGVYANDAVIGEVMSEDVISTASNTNSYKMDVKGMKQVKWPGLNHARLGGVFTDESNCVLGIFIMSVSHTYFDFSIGECVFCDVPSGAKWFYFTSFRDIGDVECLSVDSASIEALEPEWTEHTVGDNDSLVGVYPITIDGLKMPRSLSGEVRSKKGNGTSTTSGEWKYDSSGNPIEMPIATLNYTAKDFQNISRLRGVGYQLQDYEQHKEISNLWWALNGTTNEQSVVGNGGHDAILNKLDSIGMADSSNAGNSLNSILGLKHYVGCDSEWMDYIAFNIPSYETFYKARCIDTDSSYPSDYIAHIYDPVKKTERTVKSVESSNANCVVRLVHGAKCDILPSRVHNADTSKYVTHYAAGYWINSSKGRCVLRSGSYSNAYGGLAYAIANNASSYSNAYYGARLAFRGKFVIIE*	MESRNITLTICGEWLDFSPRDRKAVCKIDDLFKLTGNIPLVSYPLYNLIPEIISDENLERSFKRVMANLRNADARNGNRSMPKTIIDGIECSPRMIRYVTNKGKIFETLKNQIGNGTFRIKNLKSFLTEDGPKVRTVQAPSVIERIGSNAIMEPLENRLSSLLIETTAASIQGRGPHGLFHQIQAAMAENPNLKYYYQSDYKGYYDSINHETLISIIKRYVGDPLLLPILENFVKALYPDGECGISKGLRSSQFLGNLYHNDIDHRMIDVHGARYYFRFCDDIFILGESKRELWRLRDCLHIEADKMGLTIKSSERVAPISAGMDALGYVNYGSHTLLRKRIKVNAARKLSKLKSRKRRQQIIGSFKGMACHADCKHLFYILTKKNMKKFSEMGVTYTPADGKKRFPGKVTRLSDIVNIPIEIHDFETGIDTKEGENRYLVSFRNPAKQEWGKFFTASAEMKGILDQVSDIEDGFPFETIIKGEVFDGGKRKYNFT*	ATGGAAAGCCGGAACATAACATTAACCATATGTGGGGAGTGGCTTGACTTCTCCCCACGAGACCGGAAGGCGGTCTGTAAAATTGATGATTTATTTAAACTGACCGGAAATATACCTCTGGTCAGTTATCCGTTATATAACCTTATACCGGAAATTATTTCAGACGAAAATCTGGAACGCTCATTTAAGCGTGTCATGGCGAATCTACGAAATGCAGATGCTCGAAATGGAAACAGGTCTATGCCGAAAACTATCATAGACGGTATCGAATGTTCTCCAAGAATGATTCGTTATGTGACAAATAAAGGAAAAATATTTGAAACGTTGAAAAACCAAATTGGTAATGGTACATTCCGTATCAAGAACCTTAAATCATTTCTTACTGAAGACGGCCCGAAAGTAAGAACAGTACAAGCTCCTTCGGTCATAGAACGCATTGGGAGTAATGCTATTATGGAACCGTTGGAAAATCGACTTTCTTCTTTATTGATAGAAACTACCGCTGCTTCCATACAAGGACGTGGCCCGCACGGGTTGTTTCATCAGATACAAGCTGCAATGGCAGAAAATCCTAATCTCAAATATTACTATCAAAGCGACTACAAAGGATATTATGACAGTATTAATCACGAAACTTTAATTTCTATTATTAAAAGATATGTAGGCGATCCTCTTCTTTTGCCCATTCTTGAAAATTTTGTGAAGGCACTCTATCCTGATGGAGAATGTGGTATCAGTAAGGGATTGCGATCATCTCAATTCCTCGGTAATCTTTATCACAATGATATTGACCACCGGATGATTGATGTGCATGGAGCAAGATATTACTTTCGATTCTGCGATGACATTTTTATTCTTGGAGAAAGTAAACGCGAGTTGTGGAGGTTACGTGACTGCTTGCACATCGAAGCAGATAAGATGGGGCTTACGATAAAATCAAGTGAGAGAGTTGCCCCTATATCTGCTGGTATGGATGCTCTTGGGTATGTAAATTATGGTAGCCATACTCTGTTAAGGAAACGGATAAAAGTAAATGCTGCTAGAAAACTGTCTAAGTTGAAATCCCGAAAGCGTAGACAACAAATAATTGGATCATTTAAGGGTATGGCTTGCCATGCCGATTGCAAGCATCTATTTTATATACTTACAAAAAAGAATATGAAGAAATTTTCAGAAATGGGTGTAACGTACACCCCAGCTGACGGAAAGAAACGCTTTCCAGGTAAAGTGACACGATTGAGTGATATAGTAAACATTCCTATTGAAATACATGATTTTGAAACTGGTATAGACACCAAGGAAGGTGAGAACAGATATTTGGTATCATTTCGTAATCCTGCTAAACAAGAATGGGGAAAGTTCTTTACGGCTTCAGCGGAAATGAAGGGAATTTTAGATCAAGTCAGTGACATTGAGGATGGTTTTCCGTTTGAGACAATAATTAAAGGTGAAGTTTTTGACGGAGGTAAACGAAAATATAATTTCACCTAA	1	0.995838	No
359	Bacteroides_ovatus_An161	Contig88	10	1	cellular	Yes	133475-134551	133238-133428	131828-132018	129336-132020	TTCCCTGCGTCGGGGTATCGCAACTATTCCAATGGCGGGGCGAACAACGTTGGCAGCTACGGCTACTGTTGGTCGGCGGTTCCGAACAACCAGAACAACGGTCGCAACCTGAACTTCAACTCGTCGAACGTGAACCCGTTGAACAACAACAATCGGGCGTACGGGTTTGGGGTGCGTTCTTCCCAAGAAT	TTCCCTGCGTCGGGGTATCGCTTCTGTTCCAATGGCGGGGCGAGCAACGATGGCAGCTACGGCTACTGCTGGTCGGCGGTTCCGAGCAGCCAGGGCAGCGGTCGCGGCCTGGGCTTCGTCTCGTCGAGCGTGAACCCGTTGAACGACAACTTTCGGGCGTTCGGGTTTGGGGTGCGTTCTTCCCAAGAAT	ATGGAAATGAACAAGAATTTATGCCGGAGGCTCGGAAACTTGAGCCTGCCGGTATTGCTTTCGGTCGTCCTGCTCGCCTCGTGCCGGGATGAGATTGAGACGGGCGCGTACACGGGACCCTATATCCGCTTTTCGGTATCCGAGGGGTCGGAGTGGCATAGCACGCGGGCGGCGGGCGGCCCGGCAGAAAAGGCGGTCCCACGGGATTCCGTGCAGCCCCTGCACGGCGGAGATGGCAATACTCCCCTTTACCTGCACACGCTTTACACCGACAGCATCGCTTCCCCCTCTTCGGACAGCCGACCGGACACGGCCGTCCTTACCCGTGCCACGCCCGTAAAAACGGAGACTCTCTACGAATCGTTCGGCATATCGGCATCGGCTTATACGGGTTCCTGGAGTGAGACCTCGTACCGGCCGGATTACATGTACGATGTCGAGGTCACGAAAGCATCGAACTGGACCACCTCCTATCGTTGGCCGGCTACGGAACACCTAAGCGTCTTCGCTTACGCGCCCTACCACGGGGAAGGGATCGTCCTTTCGGACAAGGCGAAGCCGGGAAGCCCGACAATCACCTACACGGTCCCGGCAGACGTCGCCAAGCAGAAAGACCTTCTTTTTGCAAATCCGACTTATTCTGCTCCGGGAGGTATTCTGAAAATACTTTATAATGTGATGCCTCTTACTTTCAACCATGCCCTGACGGCCGTCAAGTTCGTGTGCGGGGATGACATGCAGGGAGGTACCGTAAAGAGCGTCAGTCTGAAAAATGTATATTCCAAGGGGAATTTAACCTTTGCTTACAGCATTATAACACAAAGTTGCTGGAGCGATGTAGGAACTCCTACCACTTTCTCGCAGACATTGGGCAAAAACACTACGGGAACCCCGGACGAGGCCCTTACTACCGATGCGCAGACCTTCATGATGATTCCGCAGACGCTTCCCGACGGCGCACAAATTGAAGTCGTATTCACCGACAAATCCAACGTCGATCACACGCTGACCGCTGACATCAAAGGCACAGTCTGGCCTATTGGAAAGACTGTCACTTATAAAATCTCCAGCAGCTCCATAAACTGGACATACGAGCTTAGCGTCAACATGCCAGGGGACTTCACCTATAGCGGCGGTACACAACAATACAGTGTCACAAGCTACAAGCATAACTCCAGAGGGGATAAGCAACCCGCCCAATGGAAGGCACAGTTTTCGGAGTACGGCGGACCATGGACAGATACCTCACCCACTTGGCTGACCGGTTTCACCGCATCCGGAGCCGGTGGAGAGATTCCACAATCATACAATGCAACTGTCGGTGCACAGATTGGTAGGAGTAATGACCCCCATGCGCAAAAGTTAAGGGATAAACCATCATGTGGTGGTGTAATTTATCATCATAACCTCGCCAACCAGACTGATGGCGGTTCAACGAATGAGAACACCGCCAACTGCTACGTTGTCAGTGGTTCGGGATACTACTGTTTCCCTTTGGTATATGGAAATGCCATCAAAAATGGTAAGACCAACACTTCTGCATATACCTCCAATAAAACAGGAAGTGATATTCTGACAACTTTCATCAACCATACGGGCAATCCAATCACCAGCCCTTACATAAAAGAGAATGCCGGTTGTGTTCCTGCCAAGGCCGAATTGTTATGGCAGGACGCGCCGGGTTTGATTTCCAATGTACAATACAATAATTCCCAAATGCAACTATTCGTTAATCCCGAGAATTACATATCCTTCCAAGTGAATGGTTTGACTATCCGGCAGGGTAATGCCGTCATCGCCATCAAGGATGCCGGCGACAACGTCCTCTGGTCCTGGCATATCTGGGTGACCGATGAAAATATCGGCCAAACCATCGAGGTAACCAATCACCAAAGCCAAAAATATAAATTTATGCCCGTTAATCTCGGCTGGTGCGATGGTCGTACCGAAACTTATGCAGAGCGTAGTTGCAAGGTGAAATTCACTGCCGGAGACGCGAGCAAGGAAGTGATTATCAAACAAGTTTCGGCTTCAATCACAACAGGTGGCAATCATCCTTATTATGAGTGGGGCCGTAAAGATCCGTTCCCACCTTCGAACGGATTGGCCAATACCAATAAAACCTGGTACGACAAAGACGGCAATGCTCACACGGAAAGTCCTAAAACGGAGAACTTTTCTACCGGCGCCACTTGTATCATGAATTATATTCTCAAACCGGATGTGATGCATAGTCAATATTCTGGCGATAATACATATGCAAATCTATGGAGTGCCGATAACAATGTTTATACTGCCAATGACGAAAATGTCATAAAAACGATTTATGATCCCTCTCCTGTGGGCTTCAAACTTCCCCCCAGTAATGCTTTTACGGGATTCACAACAACCGGGGAGTATGTAAGTACACTTTCTCAAATCAACGGAGAGTGGGACAGCTCCTTGAAGGGATGGAATTTTTACACTGACTCCTCAAAAAATAAAACCATCTTCTTCCCTGCGTCGGGGTATCGCTTCTGTTCCAATGGCGGGGCGAGCAACGATGGCAGCTACGGCTACTGCTGGTCGGCGGTTCCGAGCAGCCAGGGCAGCGGTCGCGGCCTGGGCTTCGTCTCGTCGAGCGTGAACCCGTTGAACGACAACTTTCGGGCGTTCGGGTTTGGGGTGCGTTCTTCCCAAGAATAG	MEMNKNLCRRLGNLSLPVLLSVVLLASCRDEIETGAYTGPYIRFSVSEGSEWHSTRAAGGPAEKAVPRDSVQPLHGGDGNTPLYLHTLYTDSIASPSSDSRPDTAVLTRATPVKTETLYESFGISASAYTGSWSETSYRPDYMYDVEVTKASNWTTSYRWPATEHLSVFAYAPYHGEGIVLSDKAKPGSPTITYTVPADVAKQKDLLFANPTYSAPGGILKILYNVMPLTFNHALTAVKFVCGDDMQGGTVKSVSLKNVYSKGNLTFAYSIITQSCWSDVGTPTTFSQTLGKNTTGTPDEALTTDAQTFMMIPQTLPDGAQIEVVFTDKSNVDHTLTADIKGTVWPIGKTVTYKISSSSINWTYELSVNMPGDFTYSGGTQQYSVTSYKHNSRGDKQPAQWKAQFSEYGGPWTDTSPTWLTGFTASGAGGEIPQSYNATVGAQIGRSNDPHAQKLRDKPSCGGVIYHHNLANQTDGGSTNENTANCYVVSGSGYYCFPLVYGNAIKNGKTNTSAYTSNKTGSDILTTFINHTGNPITSPYIKENAGCVPAKAELLWQDAPGLISNVQYNNSQMQLFVNPENYISFQVNGLTIRQGNAVIAIKDAGDNVLWSWHIWVTDENIGQTIEVTNHQSQKYKFMPVNLGWCDGRTETYAERSCKVKFTAGDASKEVIIKQVSASITTGGNHPYYEWGRKDPFPPSNGLANTNKTWYDKDGNAHTESPKTENFSTGATCIMNYILKPDVMHSQYSGDNTYANLWSADNNVYTANDENVIKTIYDPSPVGFKLPPSNAFTGFTTTGEYVSTLSQINGEWDSSLKGWNFYTDSSKNKTIFFPASGYRFCSNGGASNDGSYGYCWSAVPSSQGSGRGLGFVSSSVNPLNDNFRAFGFGVRSSQE*	MAECYKRQDLLTDLFQAYYEARKKKRNTASQLAFEIDLEHNLMELYEQIRDRNYTPSPGVCFVVNRPVKREIFASDFRDRVVHHLLYNYISPMFEGRMIFDSYSCRRGKGTSQGIARLEHHIRSCTQNYRYSAYILKLDLRGYFMSIRKDRLYDLICKGLERYRRSRKQKECPDMELIDFLLRQIIFRNPQRDCRIRGSAEDWEGLPPTKSLFNSPEGVGLPIGDLTSQLFSNIYLGELDGYVKRVLRCKHYGRYVDDFFIVHPSKCYLKELIPWIREFLKEELELELHPDKIELQHYSRGVAFLGAYVRPYRKYPSKRTAGFFREAVHRLEKESSKGKPAPERLRKMLAVLNSYQGI*	ATGGCTGAATGTTATAAGAGACAGGATTTGCTTACGGATCTTTTTCAGGCCTATTACGAGGCGAGGAAGAAGAAAAGAAATACTGCGAGCCAGCTTGCGTTTGAGATTGATCTGGAACATAATCTTATGGAGTTGTATGAACAGATAAGGGATAGGAACTACACTCCTTCACCTGGGGTATGTTTCGTGGTTAACAGGCCAGTGAAGCGAGAAATTTTTGCCTCGGATTTCAGGGACAGGGTAGTGCATCATCTGTTGTATAATTATATTTCTCCTATGTTTGAGGGCAGAATGATTTTTGACAGTTATTCATGTCGCCGAGGAAAGGGGACAAGTCAGGGAATAGCACGCCTGGAACACCACATACGCAGTTGTACGCAAAATTATCGTTATAGTGCCTATATATTAAAACTGGACTTAAGGGGGTATTTCATGAGTATCAGGAAGGATCGTCTGTACGATCTTATCTGCAAGGGACTGGAACGATATAGAAGAAGCCGGAAACAAAAAGAATGCCCGGATATGGAACTGATAGATTTCCTGCTAAGACAGATTATATTCAGAAATCCCCAGCGGGATTGCCGGATACGGGGTAGCGCGGAAGATTGGGAAGGACTTCCACCCACGAAAAGTTTGTTCAATTCTCCGGAAGGTGTGGGACTTCCCATAGGAGATTTGACATCCCAGCTGTTCAGTAACATCTATTTGGGGGAGTTGGATGGATATGTGAAGCGTGTTTTACGCTGTAAACATTACGGGCGTTATGTGGATGATTTTTTTATTGTCCATCCAAGCAAATGCTATCTAAAGGAACTGATTCCATGGATACGGGAATTCTTGAAGGAAGAATTGGAGTTGGAGTTGCATCCGGATAAAATCGAATTGCAGCATTACAGTCGTGGTGTGGCTTTTCTGGGAGCGTATGTGAGACCGTACAGGAAATATCCGTCAAAACGTACCGCAGGATTTTTTCGGGAAGCGGTACACAGGCTGGAAAAAGAGAGTTCCAAAGGAAAACCCGCTCCGGAAAGACTGCGAAAGATGTTGGCTGTGCTAAACTCCTACCAGGGCATTTGA	1	0.999255	No
360	Bacteroides_ovatus_ATCC_8483	Contig0	4	1	cellular	No	529499-530920	529576-529667	528819-528910	528121-528930	GCTTCCAGCAGTTGGAACGTGAACTTCAACAACGGCAACGTCAACACGAACAACCGCCAGAACGCGAACCGGGTTCGTCCCCTCGCCGCAA	GCTTCCAGCAGTTGGTACGTGTACTTCTTCAACGGCTACGTCTACACGAACCACCGCCAGGGCGCGAGCCGGGTTCGTCCGCTCGCCGCAA	ATGGATAAAAATATCGCCAACGCCATGCTTCTGCGCTTGAATAAACAAGACCAGATAGAAGCCTTAAAATCAATAGGTTTTACAACCGTGAATGAAAACACCCCCGCAAGCGACATCGCCAAATATATGCAATGGTCAGGTACGCTTCTTGACCTTTCTTTGGCTACGCTCCGGATTGAAGACGGTGAACAAGTCTTTTTCACGGCTTCCGAATGGAACTCCATGAGCGCAAATAACCGCTCCAAGTATATCCGTATCGGCATCCGACTTCGCGCCGAATGCCACCAGTTCATTATCGCCAAAAGCGACTGCGTTGACGCAGGCGGCAATAAAACGTTCAAATGGGGTGGCTACGGAACTGACCTACGCGGCCTGAAAAACTACGGCAGTGGTAACCAAGGACTCTATGATACCTTCGACGGCAAGGAAAATACCGATGTTATAATAGAAACCCTTGCAGGCGTCAAGGACACCCAGGGAACTGTCGGCGCCCCTGCCGCCGAAGTTGCCAGAGCCTATAAAGCCTGTACGCTTGAATCTGACGGAATTGAAGATACAACCGTGTGGAACCTGCCCGCATTGGGTGAACTTATGCTTATGGCCAAGTATAAAACCGAAATCAATGAGCTCATAACTTCTATGTTTGGCAATCAAAATATATTTACAAACGACTGGTATTGGTCTAGTACCGAATATGACGCTTCCAGCAGTTGGTACGTGTACTTCTTCAACGGCTACGTCTACACGAACCACCGCCAGGGCGCGAGCCGGGTTCGTCCGCTCGCCGCAATAAACACTTTATCTCTTTAA	MDKNIANAMLLRLNKQDQIEALKSIGFTTVNENTPASDIAKYMQWSGTLLDLSLATLRIEDGEQVFFTASEWNSMSANNRSKYIRIGIRLRAECHQFIIAKSDCVDAGGNKTFKWGGYGTDLRGLKNYGSGNQGLYDTFDGKENTDVIIETLAGVKDTQGTVGAPAAEVARAYKACTLESDGIEDTTVWNLPALGELMLMAKYKTEINELITSMFGNQNIFTNDWYWSSTEYDASSSWYVYFFNGYVYTNHRQGASRVRPLAAINTLSL*	MSEQLELFIGHPPGDEPGKTKIADATASSSWNVNFNNGNVNTNNRQNANRVRPLAATGNIIYDILLSSIFEASEDCARQKRTSTDCVEFYNDYQSALVRLWYSIIYGEYVPDFSKVFIRTYPVYREVFAAAFIDRVVHHWIALRIEPILEERFREQGNVSKNCRKGEGCLSAVHYLNNMIVEVSENYTADAYIFKDDLFSFFMSISKSLVWEMLNIFVRDNYKGDDIECLLYLLAVTIFHCPQNKCIRRSPVSMWDKLPSNKSLFHNDPDRGVAIGNLPSQLIANFLASVYDYFVMEILGFMYYVRFVDDFCIVVKSPEEILSKVHLLDGFLKEQLLLRLHPRKLYLQHYKKGVLFVGAFILPGRIYVSDRVVGNTYNAVRKFNRIAENGFAEAYVEKFVSTMNSYYGLMKHFATYNIRRRIAAMLLPEWWEYVYIEGHFEKFVLKNKYNHRKQLIKHIKRHGSKKYLTAWDC*	ATGAGTGAGCAATTAGAATTATTTATTGGGCATCCCCCCGGTGATGAGCCGGGAAAGACTAAGATAGCGGATGCAACGGCTTCCAGCAGTTGGAACGTGAACTTCAACAACGGCAACGTCAACACGAACAACCGCCAGAACGCGAACCGGGTTCGTCCCCTCGCCGCAACAGGTAATATAATCTATGACATACTTCTTAGCAGTATTTTCGAAGCATCCGAAGATTGTGCCAGGCAGAAAAGAACGAGTACGGATTGTGTTGAGTTCTATAATGATTATCAGTCCGCATTGGTGCGGCTATGGTATTCTATTATTTACGGTGAATATGTACCGGACTTTTCAAAAGTATTCATACGGACTTACCCGGTATATCGGGAGGTTTTTGCCGCCGCTTTCATTGATCGTGTTGTCCATCACTGGATCGCTCTTCGTATCGAGCCGATCTTAGAGGAACGCTTCCGGGAACAAGGAAACGTCTCCAAGAACTGCCGGAAAGGTGAGGGATGCTTGTCTGCCGTGCACTATCTGAATAACATGATAGTCGAGGTCAGTGAGAATTATACTGCCGATGCGTACATTTTCAAAGATGACCTGTTCAGTTTCTTCATGTCTATCTCGAAATCGTTGGTATGGGAAATGCTGAACATATTCGTAAGGGACAATTATAAAGGCGATGATATTGAATGTTTGCTTTACCTTCTAGCCGTTACTATCTTTCATTGTCCACAAAATAAGTGTATCAGACGCTCTCCCGTCTCCATGTGGGACAAACTTCCCAGTAATAAAAGTCTGTTTCATAATGACCCTGACAGGGGAGTGGCTATCGGGAACCTGCCGTCGCAACTCATAGCCAACTTTCTGGCGTCTGTATATGATTATTTCGTGATGGAAATACTGGGATTCATGTATTATGTACGCTTTGTTGATGACTTTTGTATCGTAGTGAAATCACCGGAAGAAATATTGTCCAAAGTCCATCTTCTTGATGGTTTCCTGAAAGAACAACTCCTTTTACGGTTGCATCCACGCAAACTGTATCTTCAGCATTATAAAAAAGGAGTCTTGTTTGTAGGGGCGTTCATTTTGCCTGGTAGAATTTATGTATCTGACAGGGTGGTTGGTAACACATATAACGCTGTCAGGAAATTTAATAGAATAGCTGAAAATGGATTTGCAGAAGCGTATGTTGAGAAGTTTGTGAGTACGATGAACTCTTATTATGGCCTGATGAAACACTTTGCAACGTACAATATCCGCCGTAGAATTGCAGCGATGTTACTTCCTGAATGGTGGGAATATGTTTATATCGAAGGACATTTTGAAAAGTTTGTATTGAAGAATAAATATAACCATAGAAAACAACTAATTAAACATATCAAAAGACATGGATCAAAAAAATATCTTACCGCGTGGGATTGCTAA	1	0.975309	Yes
361	Bacteroides_ovatus_BSD2780061687_150420_H2	Contig3	4	1	cellular	No	33699-35120	34951-35042	35708-35799	35689-36498	GCTTCCAGCAGTTGGAACGTGAACTTCAACAACGGCAACGTCAACACGAACAACCGCCAGAACGCGAACCGGGTTCGTCCCCTCGCCGCAA	GCTTCCAGCAGTTGGAGCGTGCACTTCAACTACGGCACCGTCACCGCGTACGGCCGCCAGAACGCGAGCCGGGTTCGTCCCCTCGCCGCAA	ATGGATAAAAATATCGCCAACGCCATGCTTCTGCGCTTGAATAAACAAGACCAGATAGAAGCCTTAAAATCAATAGGTTTTACAACCGTGAATGAAAACACCCCCGCAAGCGACATCGCCAAATATATGCAATGGTCAGGTACGCTTCTTGACCTTTCTTTGGCTACGCTTCGGATTGAAGACGGTGAACAAGTCTTTTTCACGGCTTCCGAATGGAACTCCATGAGCGCGAATAATCGCTCCAAGTATATCCGTATCGGCATCCGACTTCGCGCCGAATGCCACCAGTTCATTATCGCCAAAAGCGACTGCGTTGACGCAGGCGGCAATAAAACGTTCAAATGGGGCGGCTACGGTACCGACCTACGCGGCCTGAAAAACTACGGCAATGGTAACCAAGGACTCTATGATACCTTCGACGGAAAGGAAAATACCGATGTAATCCTTGAAACCCTCGCAGGCGTCAAGGACACCCAGGGAACTGTCGGCGCCCCTGCCGCCGAAGCTGCCAGAGCCTATAAAGCCTGTACGCTTGAATCTGACGGAATTGAAGATACAACCGTGTGGAACCTGCCCGCACTGGGCGAACTTATGCTTATGGCCAAGTATAAAACCGAAATCAATGAGCTCATAACTTCTATGTTTGGTAATCAAAATATATTTACAAATGACTGGTATTGGTCTAGTACCGAATGGGACGCTTCCAGCAGTTGGAGCGTGCACTTCAACTACGGCACCGTCACCGCGTACGGCCGCCAGAACGCGAGCCGGGTTCGTCCCCTCGCCGCAATAAACACTTTATCTCTTTAA	MDKNIANAMLLRLNKQDQIEALKSIGFTTVNENTPASDIAKYMQWSGTLLDLSLATLRIEDGEQVFFTASEWNSMSANNRSKYIRIGIRLRAECHQFIIAKSDCVDAGGNKTFKWGGYGTDLRGLKNYGNGNQGLYDTFDGKENTDVILETLAGVKDTQGTVGAPAAEAARAYKACTLESDGIEDTTVWNLPALGELMLMAKYKTEINELITSMFGNQNIFTNDWYWSSTEWDASSSWSVHFNYGTVTAYGRQNASRVRPLAAINTLSL*	MSEQLELFIGHPPGDEPGKTKIADATASSSWNVNFNNGNVNTNNRQNANRVRPLAATGNIIYDILLSSIFEASEDCARQKRTSTDCVEFYNDYQSALVRLWYSIIYGEYVPDFSKVFIRTYPVYREVFAAAFIDRVVHHWIALRIEPILEERFREQGNVSKNCRKGEGCLSAVHYLNNMIVEVSENYIADAYIFKDDLFSFFMSISKSLVWEMLNIFVRDNYKGDDIECLLYLLAVTIFHCPQNKCIRRSPVSMWDRLPSNKSLFHNDPDRGVAIGNLPSQLIANFLASVYDYFVMEILGFMYYVRFVDDFCIVVKSPEEILSKVHLLDGFLKEQLLLRLHPRKLYLQHYKKGVLFVGAFILPGRIYVSNRVVGNTYNAVRKFNRIAENGFAEAYVEKFVSTMNSYYGLMKHFATYNIRRKIAAMLLPEWWEYIYIEGHFEKFVLKNKYNHRKQLIKHIKKHGSKKYLTAWDC*	ATGAGTGAGCAATTAGAATTATTTATTGGGCATCCCCCCGGTGATGAGCCGGGAAAGACTAAGATAGCGGATGCAACGGCTTCCAGCAGTTGGAACGTGAACTTCAACAACGGCAACGTCAACACGAACAACCGCCAGAACGCGAACCGGGTTCGTCCCCTCGCCGCAACAGGTAATATAATCTATGACATACTTCTTAGCAGTATTTTCGAAGCATCCGAAGATTGTGCCAGACAGAAAAGAACGAGTACGGATTGTGTTGAGTTCTATAATGATTATCAGTCCGCATTGGTGCGGCTATGGTATTCTATTATTTACGGTGAATATGTACCGGACTTTTCAAAAGTATTCATACGGACTTACCCTGTATATCGGGAAGTCTTTGCCGCCGCTTTCATTGATCGCGTTGTCCATCACTGGATCGCTCTTCGTATCGAGCCGATCTTAGAGGAACGCTTCCGGGAACAAGGAAACGTCTCCAAGAACTGCCGGAAAGGTGAGGGATGCTTGTCTGCCGTGCACTATCTGAATAACATGATAGTCGAGGTCAGTGAGAATTATATTGCCGATGCGTACATTTTCAAAGATGACCTGTTCAGTTTCTTCATGTCTATCTCGAAATCGTTGGTATGGGAGATGCTGAACATATTCGTAAGGGACAATTATAAAGGCGATGATATTGAATGTTTGCTTTACCTTCTAGCCGTTACTATCTTTCATTGTCCACAAAATAAGTGTATCAGACGCTCTCCCGTCTCCATGTGGGACAGACTTCCCAGTAATAAAAGTCTGTTTCATAATGATCCTGACAGAGGAGTGGCTATCGGGAACCTGCCGTCACAACTCATAGCCAACTTTCTGGCGTCTGTATATGATTATTTCGTGATGGAAATATTGGGATTCATGTATTATGTACGCTTTGTTGATGACTTTTGTATCGTAGTGAAATCACCGGAAGAAATATTGTCCAAAGTCCATCTTCTTGATGGTTTCCTGAAAGAACAACTCCTTTTACGGTTGCATCCACGCAAACTGTATCTTCAGCATTATAAGAAAGGAGTCTTGTTTGTTGGGGCGTTCATTTTGCCGGGTAGAATTTATGTATCTAACAGGGTGGTTGGTAACACATATAACGCTGTCAGGAAATTTAATAGAATAGCTGAAAATGGATTTGCAGAAGCGTATGTTGAGAAGTTTGTGAGTACGATGAACTCTTATTATGGCCTGATGAAACACTTTGCAACGTACAATATCCGTCGTAAAATTGCAGCGATGTTACTTCCTGAATGGTGGGAATATATTTATATCGAAGGACATTTTGAAAAGTTTGTATTGAAGAATAAATATAACCATAGAAAACAACTAATTAAACATATCAAAAAACATGGATCAAAAAAATATCTTACCGCGTGGGATTGCTAA	1	0.975309	Yes
362	Bacteroides_ovatus_BSD2780061687b_171204_C3	Contig32	2	3	viral	No	239616-240911	239289-239401	239005-239117	232396-239184	CTCGTGTGGTGTATCGGTCGAACAACAACGCGAACGCGTTAGGCGGTGTTTCGTATGCGAACGCGAATAACGATTCATCGAACACGAATGCGAACATCGGCGTTCGGCTTGC	CTCGTGTGGTGTATCGGTCGTACGTCAGCGCGAACGCGTTAGGCGGTGTTTCGTTTGCGAACGCGAGGTACGATTCATCGAGCGCGGTTGCGATCATCGGCGTTCGGCTTGC	ATGGCAACACAGGAGTATATCGATGATCTTATTATAGTCATTGAAACCGCGGAGGACGCGGAAAGCGTTACCAACCAAATGGTGGCGGCGGTTCTTGGCTTCTTGAACGAACACCTGAAACTGGTTTCCCAGGGTAAGGAAATCGAGGCGGAGGAAGCCGCCCGCATTGCCGCCGATGCAGCCTTGCAGAAGGCTATCGACGCCGTTTCTCTACGTATCGACCGGCTTGTCGGCAACAACGCTTCGCAGGCAATCGACAACTTTAACGAAATTCTTGCTTTTCTGGACGGGCTTAAAGACAGTGATTCGCTGGCCGCATTGCTGGCCGATATCAACGCCCGTATCGGCAGCGAAGACGGTTCACAGAGTGAAGACGGTTCCCTTTGGGGAAAGCTGAAAAGTCTGTCCCAGGATATTAGCAGTTGTTCCGAGGACATAAGCACGTTGCAGGCAGACCGTGACGAAATGAAACAGGAGTTGCAGGAAACTGCCGGGCGTCTGTCTTCCACCTTTACCAATGTAAACAACCTCTTGAACGCCGGCAGCGTTTATAGTGATCTGTCGGGGGTGTTTGCAGCATTGAAAACGGCGGGGAAGATTGACGATGTCCGGAAAAACGGCGTGATCCTTTCTTTCCTCACTGCCGACGGCTGGGTGACGAAACAATTTAAAGGCAATCCGGACACGGATTTTGAGAATGTCGAAAAGTGGGAGGATTTCGGCAGCGGCGGTTCAGGCGGCGGGAATACCTATAATGTAACCGGCAGTGTGCCGCTTACGGAAGGTTTCTATACCCTGGCTTCCGCCATTGCCGCGGTACCGGAGAAGTGGCGCGGCCGGGGGCGTGTCATCACCTTTGAAACATCGCTCGGCAAATGGGAGACGTACCAGTTTACCGGAACCGCCCTGGATGCCTGGGACCAGGAGGCGAGCTGGGAAGAGTTCGGCGGCAAAGGAACGGTAAAGAGCGTAACGGTAAACGGCGAGAAGCAGACGCCGGACGCGGCCGGTAATGTGAATGTAAACGTGGATATCCTGGAAGTGGACGAGACTTTGTCCACCGATTCCACCAATCCGGTAGAAAACAAGGTAGTAACCGCCCGTTTTAACGAGGTGGACGCTTCCACGCTGTTTAACGTAAATGCGGAGGTAAGCGAGGATGAAACATCCGTCCGTCTGTCTTTCCAGAACAAAAGCGGCGCGGAAATTACCGCCGTGGATATCCCGGCCGGTTCCGGTGGAGGTTCCGGCGAAACGGTGGCTACTAAAATTGTCTTGAATGCGGCTGTAGATAACGCCATAATCAAGGAAGGCGGAAACGCCCGTCTTACTTATACATACGATCACCAATACACCACGGGGGATGAAAAGGGGGAATCTACCGGGCAAAAGGCGGATATCACCGTTACGATCAGGCGTGGAACAACTACCATGTATTCCCAGACGGTCAGCGATGTTTCCAAAGGCAGTTACGAACTGGACCTTTCAAGTTACTTGCTTGTTGGGAATACCGATATTTACGTAGTGGCAACCACAACCGATCCGACTACCGGCAAGAAACAGACCCGACAGGCGTTTACATCCGTGAAGGTTGTCAGCCTTTCCCTTACCAGCTCTTACAATCTGGCCGGGGCCATAGCCGCAGGCGGTTATACCCTGGCCGACACGATTAATATCCCTTATGCCGTGAGCGGTTCCGGAACAAAGGTCGTCACGCTTTATCTGAACGGCCGGCAACAGAACGCGCACACCATTACAAGATCGGGAACGACAAACGGCAGTTTCAGTTTGTCCCCCTCTTCGCTTGTGACCGGCCGGAATACCGTTCAAATGGTTGCCGAAATGGAGGCTTCCGCCGATCTCGTGTTAAAGTCTGAAAGTATCTATATTGATATTCTGAAATCCGGAGGATCGGCACCGTTCATCGGCACGATGATGAGTTTTCCGGACGGCCGTATTTTTACGGAGGACCATCTTGTTCCGCGCTTGGAAGCGGGGCAGTACGAACAGGTAAAATTTGACTTTGTGGCTTATGATCCTGACGCAACGCCGGCTCAAATGGACGTTTACCGGGACGGGGTGAAAACGCAGTCTGTCAGTGTGGCCCGTACTACGCAGACATATACCAACCGTTTTACGGAGCAGGGCGAGATCACTATGAAATTTAAGACGGGGGCCACGGAATACCCGTTTTATATCGACGTAACGGAAAGCGGGATCGACTTGCAGGAAACTACCGCCGGGCTTGTACTGAAACTTTCGGCAGCCGGGCGGAGCAACAGCGAATCCGATCCGGGAGCCTGGGATTATGGCGACATACATACGACATTTTCTGGTTTCGACTGGAGCAGCAACGGCTGGACGGGTGACGCCCTGAAACTTACGGGAGGCGCGAAGATTGAAATCGGGTACCGGCCGTTCTCCACGGATGCAACCACTACCGGGGCTACCTATGAAATGGAAATTCTTTGTTCGTCGGTAACGGACCGGCAGGGGGTGATACTGGACTGTATGGCCGGCGATATCGGTTTCCAGATGACAACGGAGCAGGCCCTTATGCGTGTTTCCGGCGGTACGGAAGTAAGTACGAAGTTTGCAAGTGATATGAACCTGAAAATGGCCTTTATTGTCGGGGCCAAGGCCGGTAAGCGGTTGCTGGAACTTTATGTAAACGGAATCCGTTGCGGAGCGGTGCAGTATGGGGCTACCGAAGGATTACTGCAGGCGGAACCGGTGAACATCCGTTTGTTCAGTGATACGGCGGATGTGGAGATCAGGAATTTCCGTATTTATAACCGTGCGCTTACGGATGATGAAGAATTGAACAATTACATGGTAGACCGGACTACGTCGGACGAAATGGTCCTGTTATTTGAAAAGAATGATGTTACGGGGGACAACGGTACGGATATCGACATAGACAAGTTACGCGCCCAGGGAAAGGCGGTTATGCGAATTGTCGGCGATGTGAACCTTGTCAACGCCACCAATAACAAGAAATTCGAGGTACCGGTCGATATCTATTTTTATAGCCCGCAGGGTAAGGAGTACGATTTTGTAGCAAGGAATGTCGGTCTAAGAATACAGGGTACATCATCCACCACTTATCCGCGTAAGAATTACCGTCTTTATTTCTTGCGCCTGGAAAAATACGGTACCACGCTGGAAGTTAACGGCGTGGATGTGCCGTCCCTTGAATACAGTTTCAAACCGGGAGCACGGCCGATCAGTATATTCTGTTTGAAAGCGGACTTTTCCGATTCTTCCGGTACACATAATACCGGTGCGGTGCGTATTGTGAACGACGTTTGGAAGAGGTGCGGGTGGCTGACACCGCCGCAGGCTGCATATAAGGGGGAATATGACGTACGTATAGGCGTGGACGGTTTCCCTATGGACCTGTTTTATGACAACGACGGCACCGGTGCGAATACTTATCTGGGAAAATACAATTTCAATAATGAGAAGTCGGAAAGTGCGATCATTTACGGTTTTGAAGGAATTGAAGGATTCAACGACGAAGCGGCCCTGAACGGGCAGCGTAACAAATGTATCTGTCTGGAGTTCCTGAACAACTCCGAGGCCCTTTGTCTGTTCGGGACTACCGACATGTCTTCTTTTGATGATGCGCTGGAATTTCGTTTCAAGGCGGACACTACCTGGGCGGATGCACACGAGGACGACAAGGCGGCAGTTACAAGGCTTTGGAACTGGATCGATTCATGTAAGGATGATCCCGCCAAGTTCCTGGCGGAATATAACCAGTATTTCGGTAATGACAGCCCGTTTGCATGGTATCTGATTACCGATTACTTTATGGCTGTGGATAACCGGGCAAAAAACATGATGCTGGCGACTTGGGACTCTCTGATCTGGTATTTCCTTCCTTACGATATGGACACGCTGTTCGGTGTGCGTAATGATTCGGTACTGAAATACGAATATACCATTACCCACGAAAGTTTTGACGATAGTATCGGTAGTTATGCTTTTGCCGGCCATGATTCCGTTTTATGGGAACTGGTACGGTCTTGTCCGGACAAATTGCGTGAAGTGGCGGAAACCTTGCGTAGCAATATGAGCCTTGAATATGTCCTGCAAGTATTTAACGAGGAACAAATGGGCAACTGGTGCGAGCGGATTTATAACAAGGATTCGGAATATAAATATATCCTTCCGCTTACCGAAGGGGTGACAACCGGCAGCGGAACCAGTTATTATAATTATCTGTATGCCTTGCAGGGAAGCCGTTACGCGCACCGTACTTATACCATTCAGAACCGTTTCGCCCTTCTGGATAGTCAATACGTGGCCGGTACTTATCGTCGTGACAGCTTCGCGGCTTATTTCGGGTATAAGTTCGGCAGCGATAACCGGAAAATTCGGATTACGGCCTCCGAACGGTATTATTACGGGTACGGTTACACGTCCGGAACACCGCACCAAAGCGCGGTACTTGCAGAAACGGCCGGGGCTGTGGTGGAACTGACAATGGACACGGATTTAATAGTAAACGATCCGCAATATTTCTACGGTGCAAGCCGTATTCGCGGGCTTGATCTGACGGATGTAGCCCACGCCATTGTCGGCACGTTGAACCTGAACAACTGTACGGCCTTGCGTGAACTGAATGTTAGCTGTGAGGCCGGACAGATGACACTTAACGCCCTTCTGGTGGGTAATTGCCGTAACCTTCGACAACTCGACATATCCGGGCTTAAATCCTCTTCCTTTACCGGTATGGACCTTTCAAGCAACACCAAACTTGAAACCTTCCTGGCCGGTGATACATCCCTTACCGGTGTGACATTCGCCGGCGGTGCGCCTCTGGCCGTTTGCGTCCTTCCCGCAACTTTGCAGACGCTGGAGCTCCGGTACCTGAACAAACTGACCAATGCAGGGCTGCAGCTGGAAAGCACGGCAAATATCACGCGCCTTGTGATTGATAACTGTAGCCTGATCGACTGGAACACGTTGTTACAGCAATGCAGCGCGACCAGCTATCTACGAATTACCGGTATAGATATGGACGGGGACGGAAGTTTGCTTCGCGGGCTTATGACAATGGGCGGTGTTGATGAAGACGGGGGAAACGTGCAGACGTGCCGCCTGGTGGGTACGTACCGGCTGACCCAGTCCATGTCGGACGAAGAGTACGCCGCCACCTGTGCGCACTTCCCGGAACTGAATATCATTCAGCCGCAGTTTGTCTGCATAAAAATAGACCAGACGGTAGAGGACGGGGAAAAGATTACAAACCTGGATAACTCTACCGGATATGACTATAATACGGAATTTACCCCGTCTTCCCATATCCTGGAGGTGTTGGCGAAAAGACATTGCGTTCTGGCCAAAAAGACGGCGGAGGGTGAAATGACCTGTTATCCGCTTCATGATGAGAGCCGGAACAAATACGCCGACAGTGACAGCGTGGAGAACGCCACGGATGCAGTATTAACCGGATCGGAAGGCGAAGTTTACGTATATGAGCCTCATTACTGGTACAAGGGAGTAACGGACGTGCTGAACCAATGTCTGTACGGTTTTATTTCAAGCAATGAGGATGCGCCGGCAGCGGCAGGGTACACCAGTGTAAAACTTACCCGCGAAGAGCTGGAGGTAACGGAAGGGATCGGGATTCGTAAGAATACGGATTACACGACCCTTGAAGAGGCGAAGAATGAATACGAATCCGGATCGTTCGCCCTGGTGGACGTGCGGGATTACAAGCAGGTCCGTTTCCCCGGTCTGGCTTCCACTCTTTACGGGGCTGCATTTATAGATGATACGGGCAAAATAGTAAGTCGGGTAAGCGTTTCAAACGCGAACGGTTTTATTAATGGTATGTACCTGTTTTGTGCTGTTCCCGCAGGGGCTACTTTCCTGGCCTTTACTTTCCTTAATTCGGCGGCCTTCGATTTCGTTTTACTCACAACGTCGGAAAGTGTGGAAGCGATCGAGCCGGACTGGGTAGAGCATACGGAATGCCTGGGCGGTGCTTATGAAGCTTACTTGATTGATGATGTATTGCGTTCTGTCAGTGGTGTTTCAAGTGTAGGAACCATTTCACAGAGCCAGGCAATCAAATACGCCCAGAACAGGGGCAAAGGTTTCCAGCTGTTCGACTGGGAGATGCACAAGGATGTGGGTAATCTGCATTTCTTTAAATACGGTAATACCGATTCGCAGGGAGTTTGCGGATATGGAACAAGTAATTACCAAAAAGTGACGGGCCTTACAAATGCACTGGGGATGCGTGATACGGTTTCTTATTATAAGGAAAAAGGCGGTTCCAATCCACAGGCGGAAGGTGCTTACCGGGACGGTGTAAATTATCAGTCCGTCAATGTACTGGGATATGAAAATTTCCAGGGAAATAAGGCGGAATGGTTGCAGTATGTCACGGTAAACAAGACGGCAGCGGACGGAAGGTGGTTTATTACCATGCCGGACGGAACGGAACGCGTTGTACAGGGAATTACTGTTTATAATGCGGATATTTATCCTACCCACATGGTTTGGGGCCGGTATATGGATTTGATTGCAGCCAAAGAAGGCGGTTCCACTTCTTCACATTGGTTCGACAGGTTCTATGTGGGTACCGGGCTTTCTCGTGTGGTGTATCGGTCGTACGTCAGCGCGAACGCGTTAGGCGGTGTTTCGTTTGCGAACGCGAGGTACGATTCATCGAGCGCGGTTGCGATCATCGGCGTTCGGCTTGCCTTCAGGGGCATAATACGCTGGGCGGGCAGCGTCGCGGCCTTTAAAGCCATAAATCAGGCTGATTAA	MATQEYIDDLIIVIETAEDAESVTNQMVAAVLGFLNEHLKLVSQGKEIEAEEAARIAADAALQKAIDAVSLRIDRLVGNNASQAIDNFNEILAFLDGLKDSDSLAALLADINARIGSEDGSQSEDGSLWGKLKSLSQDISSCSEDISTLQADRDEMKQELQETAGRLSSTFTNVNNLLNAGSVYSDLSGVFAALKTAGKIDDVRKNGVILSFLTADGWVTKQFKGNPDTDFENVEKWEDFGSGGSGGGNTYNVTGSVPLTEGFYTLASAIAAVPEKWRGRGRVITFETSLGKWETYQFTGTALDAWDQEASWEEFGGKGTVKSVTVNGEKQTPDAAGNVNVNVDILEVDETLSTDSTNPVENKVVTARFNEVDASTLFNVNAEVSEDETSVRLSFQNKSGAEITAVDIPAGSGGGSGETVATKIVLNAAVDNAIIKEGGNARLTYTYDHQYTTGDEKGESTGQKADITVTIRRGTTTMYSQTVSDVSKGSYELDLSSYLLVGNTDIYVVATTTDPTTGKKQTRQAFTSVKVVSLSLTSSYNLAGAIAAGGYTLADTINIPYAVSGSGTKVVTLYLNGRQQNAHTITRSGTTNGSFSLSPSSLVTGRNTVQMVAEMEASADLVLKSESIYIDILKSGGSAPFIGTMMSFPDGRIFTEDHLVPRLEAGQYEQVKFDFVAYDPDATPAQMDVYRDGVKTQSVSVARTTQTYTNRFTEQGEITMKFKTGATEYPFYIDVTESGIDLQETTAGLVLKLSAAGRSNSESDPGAWDYGDIHTTFSGFDWSSNGWTGDALKLTGGAKIEIGYRPFSTDATTTGATYEMEILCSSVTDRQGVILDCMAGDIGFQMTTEQALMRVSGGTEVSTKFASDMNLKMAFIVGAKAGKRLLELYVNGIRCGAVQYGATEGLLQAEPVNIRLFSDTADVEIRNFRIYNRALTDDEELNNYMVDRTTSDEMVLLFEKNDVTGDNGTDIDIDKLRAQGKAVMRIVGDVNLVNATNNKKFEVPVDIYFYSPQGKEYDFVARNVGLRIQGTSSTTYPRKNYRLYFLRLEKYGTTLEVNGVDVPSLEYSFKPGARPISIFCLKADFSDSSGTHNTGAVRIVNDVWKRCGWLTPPQAAYKGEYDVRIGVDGFPMDLFYDNDGTGANTYLGKYNFNNEKSESAIIYGFEGIEGFNDEAALNGQRNKCICLEFLNNSEALCLFGTTDMSSFDDALEFRFKADTTWADAHEDDKAAVTRLWNWIDSCKDDPAKFLAEYNQYFGNDSPFAWYLITDYFMAVDNRAKNMMLATWDSLIWYFLPYDMDTLFGVRNDSVLKYEYTITHESFDDSIGSYAFAGHDSVLWELVRSCPDKLREVAETLRSNMSLEYVLQVFNEEQMGNWCERIYNKDSEYKYILPLTEGVTTGSGTSYYNYLYALQGSRYAHRTYTIQNRFALLDSQYVAGTYRRDSFAAYFGYKFGSDNRKIRITASERYYYGYGYTSGTPHQSAVLAETAGAVVELTMDTDLIVNDPQYFYGASRIRGLDLTDVAHAIVGTLNLNNCTALRELNVSCEAGQMTLNALLVGNCRNLRQLDISGLKSSSFTGMDLSSNTKLETFLAGDTSLTGVTFAGGAPLAVCVLPATLQTLELRYLNKLTNAGLQLESTANITRLVIDNCSLIDWNTLLQQCSATSYLRITGIDMDGDGSLLRGLMTMGGVDEDGGNVQTCRLVGTYRLTQSMSDEEYAATCAHFPELNIIQPQFVCIKIDQTVEDGEKITNLDNSTGYDYNTEFTPSSHILEVLAKRHCVLAKKTAEGEMTCYPLHDESRNKYADSDSVENATDAVLTGSEGEVYVYEPHYWYKGVTDVLNQCLYGFISSNEDAPAAAGYTSVKLTREELEVTEGIGIRKNTDYTTLEEAKNEYESGSFALVDVRDYKQVRFPGLASTLYGAAFIDDTGKIVSRVSVSNANGFINGMYLFCAVPAGATFLAFTFLNSAAFDFVLLTTSESVEAIEPDWVEHTECLGGAYEAYLIDDVLRSVSGVSSVGTISQSQAIKYAQNRGKGFQLFDWEMHKDVGNLHFFKYGNTDSQGVCGYGTSNYQKVTGLTNALGMRDTVSYYKEKGGSNPQAEGAYRDGVNYQSVNVLGYENFQGNKAEWLQYVTVNKTAADGRWFITMPDGTERVVQGITVYNADIYPTHMVWGRYMDLIAAKEGGSTSSHWFDRFYVGTGLSRVVYRSYVSANALGGVSFANARYDSSSAVAIIGVRLAFRGIIRWAGSVAAFKAINQAD*	MWREDNIIEEIVEDANIEDAIKTVLRKRRRKRSFAGRRILADVPKAVERIRQRIRSGRFKLGGYREMTVDDGPKVRIVQSVSLEDRIVLNAVMNVVDRHLKVRFIRTTSASIKNRGTHDLLQYIVKDIKDDPEGTLFGYQFDITKFYESVDQDVLLDAVKRMFKDKILIGILEECIRMMPKGVSIGLRSSQGLCNLLLSIYLDHRLKDQEAVAYYYRYCDDGLVLSGSKKYLWKVRDIIHEQTRKARLEIKSNDTVFPITEGIDFLGYVTRPDHVRLRKRNKQKFARKMHKIKSKKRRQELTASFYGLTKHADCKNLFYKLTGKKMKKLKDLGYKYKPKDGRKRFTGARIKSPELMNKDVIVLDYEKDVPTKNGNRTVIKLELDGKERKYFTSLEETLFICESAARDGELPFEAHCEGEVSEKGLIIIHFT*	ATGTGGAGAGAAGATAATATTATAGAAGAGATTGTCGAGGACGCCAATATAGAGGACGCCATAAAAACGGTATTGCGCAAAAGAAGACGAAAGCGCAGCTTTGCCGGGCGTCGAATACTGGCGGATGTCCCGAAGGCGGTAGAGAGGATCAGGCAGCGGATCAGGAGCGGGCGGTTCAAGCTCGGAGGATATCGGGAAATGACCGTAGACGACGGGCCGAAAGTAAGGATCGTACAATCGGTTTCCCTGGAGGACAGGATCGTTCTTAACGCTGTTATGAATGTGGTGGACCGGCATTTGAAAGTACGTTTTATCCGGACTACTTCCGCATCCATTAAAAACAGGGGAACGCATGACCTTTTACAGTATATCGTTAAAGATATAAAGGATGATCCCGAAGGAACCCTGTTCGGGTACCAGTTCGATATAACGAAATTCTATGAGAGCGTAGACCAGGACGTTTTGCTGGATGCAGTGAAAAGGATGTTCAAGGATAAAATATTGATCGGAATCCTGGAAGAGTGCATCCGCATGATGCCTAAAGGCGTAAGTATCGGGCTAAGATCATCACAGGGGCTTTGTAATTTGCTTCTATCCATTTACCTGGATCACCGGTTAAAGGATCAGGAGGCGGTAGCATATTATTACCGGTATTGTGACGATGGTCTGGTGCTTTCCGGTAGTAAGAAATACCTTTGGAAGGTTAGGGATATCATTCATGAACAGACCCGGAAAGCCCGCCTGGAGATTAAAAGCAATGATACCGTTTTCCCGATCACCGAAGGTATCGACTTTCTGGGATATGTAACCCGCCCGGATCATGTACGGTTAAGGAAGCGTAACAAACAGAAGTTCGCCCGCAAGATGCACAAGATTAAAAGCAAGAAACGCAGGCAGGAGTTAACCGCCTCATTTTACGGGCTTACAAAACATGCCGATTGCAAGAACTTATTTTATAAACTAACAGGAAAGAAAATGAAAAAATTAAAAGATCTGGGCTACAAGTACAAGCCTAAAGACGGACGGAAACGATTTACCGGGGCAAGGATCAAGTCGCCCGAACTGATGAACAAGGATGTGATCGTACTTGATTATGAAAAGGACGTTCCGACGAAAAACGGAAACCGGACTGTTATAAAGCTGGAACTCGACGGCAAGGAGAGAAAGTATTTTACCAGCCTGGAGGAAACCCTTTTCATTTGTGAATCAGCGGCAAGAGACGGAGAACTGCCTTTTGAAGCACATTGCGAAGGTGAAGTAAGTGAAAAAGGATTGATAATTATACATTTTACTTGA	1	0.990131	No
363	Bacteroides_ovatus_BSD2780061687st1_H2	Contig3	4	1	cellular	No	33699-35120	34951-35042	35708-35799	35689-36498	GCTTCCAGCAGTTGGAACGTGAACTTCAACAACGGCAACGTCAACACGAACAACCGCCAGAACGCGAACCGGGTTCGTCCCCTCGCCGCAA	GCTTCCAGCAGTTGGAGCGTGCACTTCAACTACGGCACCGTCACCGCGTACGGCCGCCAGAACGCGAGCCGGGTTCGTCCCCTCGCCGCAA	ATGGATAAAAATATCGCCAACGCCATGCTTCTGCGCTTGAATAAACAAGACCAGATAGAAGCCTTAAAATCAATAGGTTTTACAACCGTGAATGAAAACACCCCCGCAAGCGACATCGCCAAATATATGCAATGGTCAGGTACGCTTCTTGACCTTTCTTTGGCTACGCTTCGGATTGAAGACGGTGAACAAGTCTTTTTCACGGCTTCCGAATGGAACTCCATGAGCGCGAATAATCGCTCCAAGTATATCCGTATCGGCATCCGACTTCGCGCCGAATGCCACCAGTTCATTATCGCCAAAAGCGACTGCGTTGACGCAGGCGGCAATAAAACGTTCAAATGGGGCGGCTACGGTACCGACCTACGCGGCCTGAAAAACTACGGCAATGGTAACCAAGGACTCTATGATACCTTCGACGGAAAGGAAAATACCGATGTAATCCTTGAAACCCTCGCAGGCGTCAAGGACACCCAGGGAACTGTCGGCGCCCCTGCCGCCGAAGCTGCCAGAGCCTATAAAGCCTGTACGCTTGAATCTGACGGAATTGAAGATACAACCGTGTGGAACCTGCCCGCACTGGGCGAACTTATGCTTATGGCCAAGTATAAAACCGAAATCAATGAGCTCATAACTTCTATGTTTGGTAATCAAAATATATTTACAAATGACTGGTATTGGTCTAGTACCGAATGGGACGCTTCCAGCAGTTGGAGCGTGCACTTCAACTACGGCACCGTCACCGCGTACGGCCGCCAGAACGCGAGCCGGGTTCGTCCCCTCGCCGCAATAAACACTTTATCTCTTTAA	MDKNIANAMLLRLNKQDQIEALKSIGFTTVNENTPASDIAKYMQWSGTLLDLSLATLRIEDGEQVFFTASEWNSMSANNRSKYIRIGIRLRAECHQFIIAKSDCVDAGGNKTFKWGGYGTDLRGLKNYGNGNQGLYDTFDGKENTDVILETLAGVKDTQGTVGAPAAEAARAYKACTLESDGIEDTTVWNLPALGELMLMAKYKTEINELITSMFGNQNIFTNDWYWSSTEWDASSSWSVHFNYGTVTAYGRQNASRVRPLAAINTLSL*	MSEQLELFIGHPPGDEPGKTKIADATASSSWNVNFNNGNVNTNNRQNANRVRPLAATGNIIYDILLSSIFEASEDCARQKRTSTDCVEFYNDYQSALVRLWYSIIYGEYVPDFSKVFIRTYPVYREVFAAAFIDRVVHHWIALRIEPILEERFREQGNVSKNCRKGEGCLSAVHYLNNMIVEVSENYIADAYIFKDDLFSFFMSISKSLVWEMLNIFVRDNYKGDDIECLLYLLAVTIFHCPQNKCIRRSPVSMWDRLPSNKSLFHNDPDRGVAIGNLPSQLIANFLASVYDYFVMEILGFMYYVRFVDDFCIVVKSPEEILSKVHLLDGFLKEQLLLRLHPRKLYLQHYKKGVLFVGAFILPGRIYVSNRVVGNTYNAVRKFNRIAENGFAEAYVEKFVSTMNSYYGLMKHFATYNIRRKIAAMLLPEWWEYIYIEGHFEKFVLKNKYNHRKQLIKHIKKHGSKKYLTAWDC*	ATGAGTGAGCAATTAGAATTATTTATTGGGCATCCCCCCGGTGATGAGCCGGGAAAGACTAAGATAGCGGATGCAACGGCTTCCAGCAGTTGGAACGTGAACTTCAACAACGGCAACGTCAACACGAACAACCGCCAGAACGCGAACCGGGTTCGTCCCCTCGCCGCAACAGGTAATATAATCTATGACATACTTCTTAGCAGTATTTTCGAAGCATCCGAAGATTGTGCCAGACAGAAAAGAACGAGTACGGATTGTGTTGAGTTCTATAATGATTATCAGTCCGCATTGGTGCGGCTATGGTATTCTATTATTTACGGTGAATATGTACCGGACTTTTCAAAAGTATTCATACGGACTTACCCTGTATATCGGGAAGTCTTTGCCGCCGCTTTCATTGATCGCGTTGTCCATCACTGGATCGCTCTTCGTATCGAGCCGATCTTAGAGGAACGCTTCCGGGAACAAGGAAACGTCTCCAAGAACTGCCGGAAAGGTGAGGGATGCTTGTCTGCCGTGCACTATCTGAATAACATGATAGTCGAGGTCAGTGAGAATTATATTGCCGATGCGTACATTTTCAAAGATGACCTGTTCAGTTTCTTCATGTCTATCTCGAAATCGTTGGTATGGGAGATGCTGAACATATTCGTAAGGGACAATTATAAAGGCGATGATATTGAATGTTTGCTTTACCTTCTAGCCGTTACTATCTTTCATTGTCCACAAAATAAGTGTATCAGACGCTCTCCCGTCTCCATGTGGGACAGACTTCCCAGTAATAAAAGTCTGTTTCATAATGATCCTGACAGAGGAGTGGCTATCGGGAACCTGCCGTCACAACTCATAGCCAACTTTCTGGCGTCTGTATATGATTATTTCGTGATGGAAATATTGGGATTCATGTATTATGTACGCTTTGTTGATGACTTTTGTATCGTAGTGAAATCACCGGAAGAAATATTGTCCAAAGTCCATCTTCTTGATGGTTTCCTGAAAGAACAACTCCTTTTACGGTTGCATCCACGCAAACTGTATCTTCAGCATTATAAGAAAGGAGTCTTGTTTGTTGGGGCGTTCATTTTGCCGGGTAGAATTTATGTATCTAACAGGGTGGTTGGTAACACATATAACGCTGTCAGGAAATTTAATAGAATAGCTGAAAATGGATTTGCAGAAGCGTATGTTGAGAAGTTTGTGAGTACGATGAACTCTTATTATGGCCTGATGAAACACTTTGCAACGTACAATATCCGTCGTAAAATTGCAGCGATGTTACTTCCTGAATGGTGGGAATATATTTATATCGAAGGACATTTTGAAAAGTTTGTATTGAAGAATAAATATAACCATAGAAAACAACTAATTAAACATATCAAAAAACATGGATCAAAAAAATATCTTACCGCGTGGGATTGCTAA	1	0.975309	Yes
364	Bacteroides_ovatus_BSD2780061688b_171218_C3	Contig43	4	1	cellular	No	124686-126107	124763-124854	124006-124097	123308-124117	GCTTCCAGCAGTTGGAACGTGAACTTCAACAACGGCAACGTCAACACGAACAACCGCCAGAACGCGAACCGGGTTCGTCCCCTCGCCGCAA	GCTTCCAGCAGTTGGAGCGTGTACTTCGGCGGCGGCACCGTCAGCACGGGCAGCCGCCAGAGCGCGTACCGGGTTCGTCCCCTCGCCGCAA	ATGGATAAAAATATCGCCAACGCCATGCTTCTGCGCTTGAATAAACAAGACCAGATAGAAGCCTTAAAATCAATAGGTTTTACAACCGTGAATGAAAACACCCCCGCAAGCGACATCGCCAAATATATGCAATGGTCAGGTACGCTTCTTGACCTTTCTTTGGCTACGCTCCGGATTGAAGACGGTGAACAAGTCTTTTTCACGGCTTCCGAATGGAACTCCATGAGCGCGAATAATCGCTCCAAGTATATCCGTATCGGCATCCGACTTCGCGCCGAATGCCACCAGTTCATTATCGCCAAAAGCGACTGCGTTGACGCAGGCGGCAATAAAACGTTCAAATGGGGTGGCTACGGAACTGACCTACGCGGCCTGAAAAACTACGGCAGTGGTAACCAAGGACTCTATGATACCTTCGACGGCAAGGAAAATACCGATGTTATAATAGAAACCCTTGCAGGCGTCAAGGACACCCAGGGAACTGTCGGCGCCCCTGCCGCCGAAGTTGCCAGAGCCTATAAAGCCTGTACGCTTGAATCTGACGGAATTGAAGATACAACCGTGTGGAACCTGCCCGCATTGGGTGAACTTATGCTTATGGCCAAGTATAAAACCGAAATCAATGAGCTCATAACTTCTATGTTTGGCAATCAAAATATATTTATAAATGACTGGTATTGGTCTAGTACCGAATATGACGCTTCCAGCAGTTGGAGCGTGTACTTCGGCGGCGGCACCGTCAGCACGGGCAGCCGCCAGAGCGCGTACCGGGTTCGTCCCCTCGCCGCAATAAACACTTTATCCCTTTAA	MDKNIANAMLLRLNKQDQIEALKSIGFTTVNENTPASDIAKYMQWSGTLLDLSLATLRIEDGEQVFFTASEWNSMSANNRSKYIRIGIRLRAECHQFIIAKSDCVDAGGNKTFKWGGYGTDLRGLKNYGSGNQGLYDTFDGKENTDVIIETLAGVKDTQGTVGAPAAEVARAYKACTLESDGIEDTTVWNLPALGELMLMAKYKTEINELITSMFGNQNIFINDWYWSSTEYDASSSWSVYFGGGTVSTGSRQSAYRVRPLAAINTLSL*	MSEQLELFIGHPPGDEPGKTKIADATASSSWNVNFNNGNVNTNNRQNANRVRPLAATGNIIYDILLSSIFEASEDCARQKRTSTDCVEFYNDYQSALVRLWYSIIYGEYVPDFSKVFIRTYPVYREVFAAAFIDRVVHHWIALRIEPILEERFREQGNVSKNCRKGEGCLSAVHYLNNMIVEVSENYTADAYIFKDDLFSFFMSISKSLVWEMLNIFVRDNYKGDDIECLLYLLAVTIFHCPQNKCIRRSPVSMWDKLPSNKSLFHNDPDRGVAIGNLPSQLIANFLASVYDYFVMEILGFIYYVRFVDDFCIVVKSPEEILSKVHLLDGFLKEQLLLRLHPRKLYLQHYKKGVLFVGAFILPGRIYVSNRVVGNTYNAVRKFNRIAENGFAEAYVEKFVSTMNSYYGLMKHFATYNIRRKIAAMLLPEWWEYVYIEGHFEKFVLKNKYNHRKQLIKHIKKHGSKKYLTAWDC*	ATGAGTGAGCAATTAGAATTATTTATTGGGCATCCCCCCGGTGATGAGCCGGGAAAGACTAAGATAGCGGATGCAACGGCTTCCAGCAGTTGGAACGTGAACTTCAACAACGGCAACGTCAACACGAACAACCGCCAGAACGCGAACCGGGTTCGTCCCCTCGCCGCAACAGGTAATATAATCTATGACATACTTCTTAGCAGTATTTTCGAAGCATCCGAAGATTGTGCCAGACAGAAAAGAACGAGTACGGATTGTGTTGAGTTTTATAATGATTATCAGTCTGCATTGGTGCGGCTATGGTATTCTATTATTTACGGTGAATATGTACCGGACTTTTCAAAAGTATTCATACGGACTTACCCGGTATATCGGGAGGTTTTTGCCGCCGCTTTCATTGATCGTGTTGTCCATCACTGGATCGCTCTTCGTATCGAGCCGATTTTAGAGGAACGTTTTCGGGAACAAGGGAACGTCTCGAAGAACTGCCGGAAAGGTGAGGGATGTCTGTCTGCCGTGCACTATCTGAATAACATGATAGTCGAGGTCAGTGAGAATTATACTGCCGATGCGTACATTTTCAAAGATGACCTGTTCAGTTTCTTCATGTCTATCTCGAAATCGTTGGTATGGGAAATGCTGAACATATTCGTAAGGGACAATTATAAAGGCGATGATATTGAATGTCTGCTTTACCTTCTAGCCGTTACTATCTTTCATTGTCCACAAAATAAGTGTATCAGACGCTCTCCCGTCTCCATGTGGGACAAACTTCCCAGTAATAAAAGTCTGTTTCATAATGACCCTGACAGGGGAGTGGCTATCGGGAACCTGCCGTCGCAACTCATAGCCAACTTTCTGGCGTCTGTATATGATTATTTCGTGATGGAAATACTGGGATTCATATATTATGTACGCTTTGTTGATGACTTTTGTATCGTAGTGAAATCACCGGAAGAAATATTGTCCAAAGTCCATCTTCTTGATGGTTTCCTGAAAGAACAACTCCTTTTACGGTTGCATCCACGCAAACTGTATCTTCAGCATTATAAAAAAGGAGTCTTGTTTGTAGGGGCGTTCATTTTGCCTGGTAGAATTTATGTATCTAACAGGGTGGTTGGTAACACATATAACGCTGTCAGGAAATTTAATAGAATAGCTGAAAATGGATTTGCAGAAGCGTATGTTGAGAAGTTTGTGAGTACGATGAACTCTTATTATGGCCTGATGAAACACTTTGCAACGTACAATATCCGCCGTAAAATTGCAGCGATGTTGCTTCCTGAATGGTGGGAATATGTTTATATCGAAGGACATTTTGAAAAGTTTGTATTGAAGAATAAATATAACCATAGAAAACAACTAATTAAACATATCAAAAAACATGGATCAAAAAAATATCTTACCGCGTGGGATTGCTAA	1	0.975309	Yes
365	Bacteroides_ovatus_BSD2780061688st1_A7	Contig43	4	1	cellular	No	99943-101364	100020-100111	99263-99354	98565-99374	GCTTCCAGCAGTTGGAACGTGAACTTCAACAACGGCAACGTCAACACGAACAACCGCCAGAACGCGAACCGGGTTCGTCCCCTCGCCGCAA	GCTTCCGGCAGTTGGGGCGTGTACTTCACCGACGGCATCGTCGGCACGAGCGACCGCCAGAGCGCGGGCCGGGTTCGTCCCCTCGCCGCAA	ATGGATAAAAATATCGCCAACGCCATGCTTCTGCGCTTGAATAAACAAGACCAGATAGAAGCCTTAAAATCAATAGGTTTTACAACCGTGAATGAAAACACCCCCGCAAGCGACATCGCCAAATATATGCAATGGTCAGGTACGCTTCTTGACCTTTCTTTGGCTACGCTCCGGATTGAAGACGGTGAACAAGTCTTTTTCACGGCTTCCGAATGGAACTCCATGAGCGCGAATAATCGCTCCAAGTATATCCGTATCGGCATCCGACTTCGCGCCGAATGCCACCAGTTCATTATCGCCAAAAGCGACTGCGTTGACGCAGGCGGCAATAAAACGTTCAAATGGGGTGGCTACGGAACTGACCTACGCGGCCTGAAAAACTACGGCAGTGGTAACCAAGGACTCTATGATACCTTCGACGGCAAGGAAAATACCGATGTTATAATAGAAACCCTTGCAGGCGTCAAGGACACCCAGGGAACTGTCGGCGCCCCTGCCGCCGAAGTTGCCAGAGCCTATAAAGCCTGTACGCTTGAATCTGACGGAATTGAAGATACAACCGTGTGGAACCTGCCCGCATTGGGTGAACTTATGCTTATGGCCAAGTATAAAACCGAAATCAATGAGCTCATAACTTCTATGTTTGGCAATCAAAATATATTTATAAATGACTGGTATTGGTCTAGTACCGAATATGACGCTTCCGGCAGTTGGGGCGTGTACTTCACCGACGGCATCGTCGGCACGAGCGACCGCCAGAGCGCGGGCCGGGTTCGTCCCCTCGCCGCAATAAACACTTTATCCCTTTAA	MDKNIANAMLLRLNKQDQIEALKSIGFTTVNENTPASDIAKYMQWSGTLLDLSLATLRIEDGEQVFFTASEWNSMSANNRSKYIRIGIRLRAECHQFIIAKSDCVDAGGNKTFKWGGYGTDLRGLKNYGSGNQGLYDTFDGKENTDVIIETLAGVKDTQGTVGAPAAEVARAYKACTLESDGIEDTTVWNLPALGELMLMAKYKTEINELITSMFGNQNIFINDWYWSSTEYDASGSWGVYFTDGIVGTSDRQSAGRVRPLAAINTLSL*	MSEQLELFIGHPPGDEPGKTKIADATASSSWNVNFNNGNVNTNNRQNANRVRPLAATGNIIYDILLSSIFEASEDCARQKRTSTDCVEFYNDYQSALVRLWYSIIYGEYVPDFSKVFIRTYPVYREVFAAAFIDRVVHHWIALRIEPILEERFREQGNVSKNCRKGEGCLSAVHYLNNMIVEVSENYTADAYIFKDDLFSFFMSISKSLVWEMLNIFVRDNYKGDDIECLLYLLAVTIFHCPQNKCIRRSPVSMWDKLPSNKSLFHNDPDRGVAIGNLPSQLIANFLASVYDYFVMEILGFIYYVRFVDDFCIVVKSPEEILSKVHLLDGFLKEQLLLRLHPRKLYLQHYKKGVLFVGAFILPGRIYVSNRVVGNTYNAVRKFNRIAENGFAEAYVEKFVSTMNSYYGLMKHFATYNIRRKIAAMLLPEWWEYVYIEGHFEKFVLKNKYNHRKQLIKHIKKHGSKKYLTAWDC*	ATGAGTGAGCAATTAGAATTATTTATTGGGCATCCCCCCGGTGATGAGCCGGGAAAGACTAAGATAGCGGATGCAACGGCTTCCAGCAGTTGGAACGTGAACTTCAACAACGGCAACGTCAACACGAACAACCGCCAGAACGCGAACCGGGTTCGTCCCCTCGCCGCAACAGGTAATATAATCTATGACATACTTCTTAGCAGTATTTTCGAAGCATCCGAAGATTGTGCCAGACAGAAAAGAACGAGTACGGATTGTGTTGAGTTTTATAATGATTATCAGTCTGCATTGGTGCGGCTATGGTATTCTATTATTTACGGTGAATATGTACCGGACTTTTCAAAAGTATTCATACGGACTTACCCGGTATATCGGGAGGTTTTTGCCGCCGCTTTCATTGATCGTGTTGTCCATCACTGGATCGCTCTTCGTATCGAGCCGATTTTAGAGGAACGTTTTCGGGAACAAGGGAACGTCTCGAAGAACTGCCGGAAAGGTGAGGGATGTCTGTCTGCCGTGCACTATCTGAATAACATGATAGTCGAGGTCAGTGAGAATTATACTGCCGATGCGTACATTTTCAAAGATGACCTGTTCAGTTTCTTCATGTCTATCTCGAAATCGTTGGTATGGGAAATGCTGAACATATTCGTAAGGGACAATTATAAAGGCGATGATATTGAATGTCTGCTTTACCTTCTAGCCGTTACTATCTTTCATTGTCCACAAAATAAGTGTATCAGACGCTCTCCCGTCTCCATGTGGGACAAACTTCCCAGTAATAAAAGTCTGTTTCATAATGACCCTGACAGGGGAGTGGCTATCGGGAACCTGCCGTCGCAACTCATAGCCAACTTTCTGGCGTCTGTATATGATTATTTCGTGATGGAAATACTGGGATTCATATATTATGTACGCTTTGTTGATGACTTTTGTATCGTAGTGAAATCACCGGAAGAAATATTGTCCAAAGTCCATCTTCTTGATGGTTTCCTGAAAGAACAACTCCTTTTACGGTTGCATCCACGCAAACTGTATCTTCAGCATTATAAAAAAGGAGTCTTGTTTGTAGGGGCGTTCATTTTGCCTGGTAGAATTTATGTATCTAACAGGGTGGTTGGTAACACATATAACGCTGTCAGGAAATTTAATAGAATAGCTGAAAATGGATTTGCAGAAGCGTATGTTGAGAAGTTTGTGAGTACGATGAACTCTTATTATGGCCTGATGAAACACTTTGCAACGTACAATATCCGCCGTAAAATTGCAGCGATGTTGCTTCCTGAATGGTGGGAATATGTTTATATCGAAGGACATTTTGAAAAGTTTGTATTGAAGAATAAATATAACCATAGAAAACAACTAATTAAACATATCAAAAAACATGGATCAAAAAAATATCTTACCGCGTGGGATTGCTAA	1	0.975309	Yes
366	Bacteroides_ovatus_BSD2780061688st1_C6	Contig43	4	1	cellular	No	124686-126107	124763-124854	124006-124097	123308-124117	GCTTCCAGCAGTTGGAACGTGAACTTCAACAACGGCAACGTCAACACGAACAACCGCCAGAACGCGAACCGGGTTCGTCCCCTCGCCGCAA	GCTTCCGGCAGTTGGGGCGTGTACTTCACCGACGGCATCGTCGGCACGAGCGACCGCCAGAGCGCGGGCCGGGTTCGTCCCCTCGCCGCAA	ATGGATAAAAATATCGCCAACGCCATGCTTCTGCGCTTGAATAAACAAGACCAGATAGAAGCCTTAAAATCAATAGGTTTTACAACCGTGAATGAAAACACCCCCGCAAGCGACATCGCCAAATATATGCAATGGTCAGGTACGCTTCTTGACCTTTCTTTGGCTACGCTCCGGATTGAAGACGGTGAACAAGTCTTTTTCACGGCTTCCGAATGGAACTCCATGAGCGCGAATAATCGCTCCAAGTATATCCGTATCGGCATCCGACTTCGCGCCGAATGCCACCAGTTCATTATCGCCAAAAGCGACTGCGTTGACGCAGGCGGCAATAAAACGTTCAAATGGGGTGGCTACGGAACTGACCTACGCGGCCTGAAAAACTACGGCAGTGGTAACCAAGGACTCTATGATACCTTCGACGGCAAGGAAAATACCGATGTTATAATAGAAACCCTTGCAGGCGTCAAGGACACCCAGGGAACTGTCGGCGCCCCTGCCGCCGAAGTTGCCAGAGCCTATAAAGCCTGTACGCTTGAATCTGACGGAATTGAAGATACAACCGTGTGGAACCTGCCCGCATTGGGTGAACTTATGCTTATGGCCAAGTATAAAACCGAAATCAATGAGCTCATAACTTCTATGTTTGGCAATCAAAATATATTTATAAATGACTGGTATTGGTCTAGTACCGAATATGACGCTTCCGGCAGTTGGGGCGTGTACTTCACCGACGGCATCGTCGGCACGAGCGACCGCCAGAGCGCGGGCCGGGTTCGTCCCCTCGCCGCAATAAACACTTTATCCCTTTAA	MDKNIANAMLLRLNKQDQIEALKSIGFTTVNENTPASDIAKYMQWSGTLLDLSLATLRIEDGEQVFFTASEWNSMSANNRSKYIRIGIRLRAECHQFIIAKSDCVDAGGNKTFKWGGYGTDLRGLKNYGSGNQGLYDTFDGKENTDVIIETLAGVKDTQGTVGAPAAEVARAYKACTLESDGIEDTTVWNLPALGELMLMAKYKTEINELITSMFGNQNIFINDWYWSSTEYDASGSWGVYFTDGIVGTSDRQSAGRVRPLAAINTLSL*	MSEQLELFIGHPPGDEPGKTKIADATASSSWNVNFNNGNVNTNNRQNANRVRPLAATGNIIYDILLSSIFEASEDCARQKRTSTDCVEFYNDYQSALVRLWYSIIYGEYVPDFSKVFIRTYPVYREVFAAAFIDRVVHHWIALRIEPILEERFREQGNVSKNCRKGEGCLSAVHYLNNMIVEVSENYTADAYIFKDDLFSFFMSISKSLVWEMLNIFVRDNYKGDDIECLLYLLAVTIFHCPQNKCIRRSPVSMWDKLPSNKSLFHNDPDRGVAIGNLPSQLIANFLASVYDYFVMEILGFIYYVRFVDDFCIVVKSPEEILSKVHLLDGFLKEQLLLRLHPRKLYLQHYKKGVLFVGAFILPGRIYVSNRVVGNTYNAVRKFNRIAENGFAEAYVEKFVSTMNSYYGLMKHFATYNIRRKIAAMLLPEWWEYVYIEGHFEKFVLKNKYNHRKQLIKHIKKHGSKKYLTAWDC*	ATGAGTGAGCAATTAGAATTATTTATTGGGCATCCCCCCGGTGATGAGCCGGGAAAGACTAAGATAGCGGATGCAACGGCTTCCAGCAGTTGGAACGTGAACTTCAACAACGGCAACGTCAACACGAACAACCGCCAGAACGCGAACCGGGTTCGTCCCCTCGCCGCAACAGGTAATATAATCTATGACATACTTCTTAGCAGTATTTTCGAAGCATCCGAAGATTGTGCCAGACAGAAAAGAACGAGTACGGATTGTGTTGAGTTTTATAATGATTATCAGTCTGCATTGGTGCGGCTATGGTATTCTATTATTTACGGTGAATATGTACCGGACTTTTCAAAAGTATTCATACGGACTTACCCGGTATATCGGGAGGTTTTTGCCGCCGCTTTCATTGATCGTGTTGTCCATCACTGGATCGCTCTTCGTATCGAGCCGATTTTAGAGGAACGTTTTCGGGAACAAGGGAACGTCTCGAAGAACTGCCGGAAAGGTGAGGGATGTCTGTCTGCCGTGCACTATCTGAATAACATGATAGTCGAGGTCAGTGAGAATTATACTGCCGATGCGTACATTTTCAAAGATGACCTGTTCAGTTTCTTCATGTCTATCTCGAAATCGTTGGTATGGGAAATGCTGAACATATTCGTAAGGGACAATTATAAAGGCGATGATATTGAATGTCTGCTTTACCTTCTAGCCGTTACTATCTTTCATTGTCCACAAAATAAGTGTATCAGACGCTCTCCCGTCTCCATGTGGGACAAACTTCCCAGTAATAAAAGTCTGTTTCATAATGACCCTGACAGGGGAGTGGCTATCGGGAACCTGCCGTCGCAACTCATAGCCAACTTTCTGGCGTCTGTATATGATTATTTCGTGATGGAAATACTGGGATTCATATATTATGTACGCTTTGTTGATGACTTTTGTATCGTAGTGAAATCACCGGAAGAAATATTGTCCAAAGTCCATCTTCTTGATGGTTTCCTGAAAGAACAACTCCTTTTACGGTTGCATCCACGCAAACTGTATCTTCAGCATTATAAAAAAGGAGTCTTGTTTGTAGGGGCGTTCATTTTGCCTGGTAGAATTTATGTATCTAACAGGGTGGTTGGTAACACATATAACGCTGTCAGGAAATTTAATAGAATAGCTGAAAATGGATTTGCAGAAGCGTATGTTGAGAAGTTTGTGAGTACGATGAACTCTTATTATGGCCTGATGAAACACTTTGCAACGTACAATATCCGCCGTAAAATTGCAGCGATGTTGCTTCCTGAATGGTGGGAATATGTTTATATCGAAGGACATTTTGAAAAGTTTGTATTGAAGAATAAATATAACCATAGAAAACAACTAATTAAACATATCAAAAAACATGGATCAAAAAAATATCTTACCGCGTGGGATTGCTAA	1	0.975309	Yes
367	Bacteroides_ovatus_BSD2780120875b_170604_D9	Contig116	4	1	cellular	No	10727-12148	10805-10900	10076-10171	9374-10186	CCTCGAACGCGTGGTACGTGAACATGAACAACGGCAACGTGAACACGAACAACAAGACTAACGCAGGCAGGGTTCGTCCCGTTTCCGCAACAGAT	CCTCGAACGCGTGGTACGTGCACATGAACAGCGGCAGCGTGAGCACGAGCAACAAGACTAGCGCAGGCAGGGTTCGTCCCGTTTCCGCAATAGAT	ATGACAGACAAGAATAATGAAAGCGCATTGCTTTTGCGCATGAATAAAGAAGAACAGGTATCTGTTTTGCAGGAGATCGGTTTTACCAACGTGAACGAAAATACGCCTGCCAGTGACATTGCAAAATATATCAGATGGGCTGGCGGGCTGCTTGACCTGTCCTTTGCCACAATCCGGATCGAAGACGGTGTCAACGTGTTCTTTACTGCTGAAGAATGGAATTCCCTTAGCGCAAATAACCGTTCAAAATACCTGCGTGTAGGTGTCCGTATCCGTGCGGATCGTCGCCAGTTCGTCATAGCGAAAAGCGACTGCACTGACGATATAGGCGGGCGTACTTTCAAATGGGGGGCATACGGTACGGACATCCGTGGCGTTAAGAATTACGGGAACGGTAATCAAGGGCTTTATGAAACGGCAGACGGAAAGCAAAATACTGATGCTATCATAGAAGCCACTGCAGGAGTCAAGGATAATTCCGGTGTCGTCGGTGCACCAGCCGCAGAAGCAGCAAAGAACTATAAGGCTTGTACGCTTGAACTGGACGGACTTGAAGACAAAACCGAGTGGTATCTTCCCAGCGAAGGAGAACTCATTACCATCGCCAAATATAAGACCGAAATCAATGAGTTATTATCCTCTGTATCAGGTAATCAAAATATAATTACAGCCGACTGGTATTGGAGCAGCACCGAATACGACGCCTCGAACGCGTGGTACGTGCACATGAACAGCGGCAGCGTGAGCACGAGCAACAAGACTAGCGCAGGCAGGGTTCGTCCCGTTTCCGCAATAGATTCTTTATCTCTTTAA	MTDKNNESALLLRMNKEEQVSVLQEIGFTNVNENTPASDIAKYIRWAGGLLDLSFATIRIEDGVNVFFTAEEWNSLSANNRSKYLRVGVRIRADRRQFVIAKSDCTDDIGGRTFKWGAYGTDIRGVKNYGNGNQGLYETADGKQNTDAIIEATAGVKDNSGVVGAPAAEAAKNYKACTLELDGLEDKTEWYLPSEGELITIAKYKTEINELLSSVSGNQNIITADWYWSSTEYDASNAWYVHMNSGSVSTSNKTSAGRVRPVSAIDSLSL*	MGEQSNLSIGHSPGDEPGKTKTVNAESSNAWYVNMNNGNVNTNNKTNAGRVRPVSATDKPIYDIPLSSIVHAFDVCCKNKRNTDDCIEFSFEYDTDLVAVWDAIRYGRYEPDYSKCFIRKKPVLREIFASAYVDRVIQHWADLRLDPILEERFQAQGNVSKNCRIGEGALSAVIYLNGMIMEVSENYTKDVYIFKGDFKSFFMSMSKSLLWEMIDLFIRDNYKGDDIECLLYILRTVIFHQPQYKCYRKSPLHLWDELPHDKSLFHADPDHGFAPGSLHAQKFANFIGSCFDYYVSEILGIKHYVRFVDDFAFVMRNKEDILNTVPLLDSYLKEQLLLKLHPKKIYIQHHSKGVLFVGAFILPGRIYISNRVVGNLYDVISKYNKIAEEGFAEAHADKFVATLNSYYGLMRHFNTYNLRRKVAKRINPAWWEYFYVQGHWEVFVLKNEYNFKKQLKKQIRKGNAKKYLTPEIG*	ATGGGAGAGCAATCTAATTTATCTATTGGGCATTCCCCCGGTGATGAACCGGGAAAGACTAAGACAGTGAATGCTGAATCCTCGAACGCGTGGTACGTGAACATGAACAACGGCAACGTGAACACGAACAACAAGACTAACGCAGGCAGGGTTCGTCCCGTTTCCGCAACAGATAAACCGATCTATGACATACCCTTATCTTCCATCGTGCATGCATTTGACGTCTGTTGCAAGAATAAACGCAATACAGATGACTGCATAGAGTTTTCGTTTGAATATGACACGGATTTGGTTGCCGTGTGGGATGCTATCAGATACGGTCGCTACGAACCTGATTATTCAAAATGCTTCATACGGAAAAAGCCCGTTCTTCGTGAAATTTTTGCTTCCGCTTATGTTGATCGTGTAATACAACATTGGGCTGATCTACGCCTTGATCCTATTTTGGAAGAGCGTTTTCAGGCACAGGGAAATGTTTCAAAAAATTGCCGTATTGGTGAAGGAGCACTTTCGGCTGTTATCTATCTGAATGGGATGATCATGGAAGTCAGTGAAAATTATACGAAAGACGTATACATTTTCAAGGGTGATTTCAAAAGCTTTTTTATGTCAATGTCCAAATCCCTGTTATGGGAAATGATCGACCTGTTTATCCGGGATAACTATAAAGGCGACGATATAGAGTGTTTATTATATATATTGCGCACTGTTATCTTTCACCAGCCACAGTATAAATGTTATAGGAAATCACCGTTACATTTATGGGATGAGTTGCCTCATGATAAAAGTTTGTTTCATGCTGATCCGGATCATGGTTTTGCCCCCGGCAGTCTTCATGCGCAGAAATTCGCAAATTTTATCGGTTCTTGTTTTGATTACTATGTTTCCGAAATACTGGGAATCAAGCATTATGTGCGTTTTGTGGATGATTTCGCCTTTGTAATGCGTAATAAAGAAGATATTCTAAATACTGTTCCTTTGCTTGACAGTTACCTGAAAGAGCAGCTGCTTCTTAAATTACATCCTAAAAAAATATATATACAGCATCATTCTAAGGGAGTTTTGTTTGTAGGGGCATTCATTTTGCCCGGTCGAATTTATATTTCAAACCGTGTTGTCGGTAATTTATACGATGTAATCAGCAAATATAATAAAATAGCGGAGGAAGGCTTTGCGGAAGCACACGCGGACAAATTTGTTGCCACCCTGAATTCCTACTATGGATTAATGAGGCATTTCAATACGTACAATCTAAGACGGAAAGTGGCGAAACGTATTAATCCTGCATGGTGGGAATATTTTTATGTTCAGGGACATTGGGAGGTTTTTGTGTTGAAGAACGAATATAATTTTAAGAAACAATTAAAAAAACAAATAAGAAAAGGCAATGCGAAAAAATATCTTACCCCGGAAATTGGCTAA	1	0.98155	Yes
368	Bacteroides_ovatus_BSD2780120875st1_E1	Contig22	4	1	cellular	No	138053-139474	139300-139395	140029-140124	140015-140827	CCTCGAACGCGTGGTACGTGAACATGAACAACGGCAACGTGAACACGAACAACAAGACTAACGCAGGCAGGGTTCGTCCCGTTTCCGCAACAGAT	CCTCGAGCGCGTGGTACGTGCACCTGAACCACGGCAGCGTGAGCACGTACCACAAGACTAACGCAGGCAGGGTTCGTCCCGTTTCCGCAATAGAT	ATGACAGACAAGAATAATGAAAGCGCATTGCTTTTGCGCATGAATAAAGAAGAACAGGTATCTGTTTTGCAGGAGATCGGTTTTACCAACGTGAACGAAAATACGCCTGCCAGTGACATTGCAAAATATATCAGATGGGCTGGCGGGCTGCTTGACCTGTCCTTTGCCACAATCCGGATCGAAGACGGTGTCAACGTGTTCTTTACTGCTGAAGAATGGAATTCCCTTAGCGCAAATAACCGTTCAAAATACCTGCGTGTAGGTGTCCGTATCCGTGCGGATCGTCGCCAGTTCGTCATAGCGAAAAGCGACTGCACTGACGATATAGGCGGGCGTACTTTCAAATGGGGGGCATACGGTACGGACATCCGTGGCGTTAAGAATTACGGGAACGGTAATCAAGGGCTTTATGAAACGGCAGACGGAAAGCAAAATACTGATGCTATCATAGAAGCCACTGCAGGAGTCAAGGATAATTCCGGTGTCGTCGGTGCACCAGCCGCAGAAGCAGCAAAGAACTATAAGGCTTGTACGCTTGAACTGGACGGACTTGAAGACAAAACCGAGTGGTATCTTCCCAGCGAAGGAGAACTCATTACCATCGCCAAATATAAGACCGAAATCAATGAGTTATTATCCTCTGTATCAGGTAATCAAAATATAATTACAGCCGACTGGTATTGGAGCAGCACCGAATACGACGCCTCGAGCGCGTGGTACGTGCACCTGAACCACGGCAGCGTGAGCACGTACCACAAGACTAACGCAGGCAGGGTTCGTCCCGTTTCCGCAATAGATTCTTTATCTCTTTAA	MTDKNNESALLLRMNKEEQVSVLQEIGFTNVNENTPASDIAKYIRWAGGLLDLSFATIRIEDGVNVFFTAEEWNSLSANNRSKYLRVGVRIRADRRQFVIAKSDCTDDIGGRTFKWGAYGTDIRGVKNYGNGNQGLYETADGKQNTDAIIEATAGVKDNSGVVGAPAAEAAKNYKACTLELDGLEDKTEWYLPSEGELITIAKYKTEINELLSSVSGNQNIITADWYWSSTEYDASSAWYVHLNHGSVSTYHKTNAGRVRPVSAIDSLSL*	MGEQSNLSIGHSPGDEPGKTKTVNAESSNAWYVNMNNGNVNTNNKTNAGRVRPVSATDKPIYDIPLSSIVHAFDVCCKNKRNTDDCIEFSFEYDTDLVAVWDAIRYGRYEPDYSKCFIRKKPVLREIFASAYVDRVIQHWADLRLDPILEERFQAQGNVSKNCRIGEGALSAVIYLNGMIMEVSENYTKDVYIFKGDFKSFFMSMSKSLLWEMIDLFIRDNYKGDDIECLLYILRTVIFHQPQYKCYRKSPLHLWDELPHDKSLFHADPDHGFAPGSLHAQKFANFIGSCFDYYVSEILGIKHYVRFVDDFAFVMRNKEDILNTVPLLDSYLKEQLLLKLHPKKIYIQHHSKGVLFVGAFILPGRIYISNRVVGNLYDVISKYNKIAEEGFAEAHADKFVATLNSYYGLMRHFNTYNLRRKVAKRINPAWWEYFYVQGHWEVFVLKNEYNFKKQLKKQIRKGNAKKYLTPEIG*	ATGGGAGAGCAATCTAATTTATCTATTGGGCATTCCCCCGGTGATGAACCGGGAAAGACTAAGACAGTGAATGCTGAATCCTCGAACGCGTGGTACGTGAACATGAACAACGGCAACGTGAACACGAACAACAAGACTAACGCAGGCAGGGTTCGTCCCGTTTCCGCAACAGATAAACCGATCTATGACATACCCTTATCTTCCATCGTGCATGCATTTGACGTCTGTTGCAAGAATAAACGCAATACAGATGACTGCATAGAGTTTTCGTTTGAATATGACACGGATTTGGTTGCCGTGTGGGATGCTATCAGATACGGTCGCTACGAACCTGATTATTCAAAATGCTTCATACGGAAAAAGCCCGTTCTTCGTGAAATTTTTGCTTCCGCTTATGTTGATCGTGTAATACAACATTGGGCTGATCTACGCCTTGATCCTATTTTGGAAGAGCGTTTTCAGGCACAGGGAAATGTTTCAAAAAATTGCCGTATTGGTGAAGGAGCACTTTCGGCTGTTATCTATCTGAATGGGATGATCATGGAAGTCAGTGAAAATTATACGAAAGACGTATACATTTTCAAGGGTGATTTCAAAAGCTTTTTTATGTCAATGTCCAAATCCCTGTTATGGGAAATGATCGACCTGTTTATCCGGGATAACTATAAAGGCGACGATATAGAGTGTTTATTATATATATTGCGCACTGTTATCTTTCACCAGCCACAGTATAAATGTTATAGGAAATCACCGTTACATTTATGGGATGAGTTGCCTCATGATAAAAGTTTGTTTCATGCTGATCCGGATCATGGTTTTGCCCCCGGCAGTCTTCATGCGCAGAAATTCGCAAATTTTATCGGTTCTTGTTTTGATTACTATGTTTCCGAAATACTGGGAATCAAGCATTATGTGCGTTTTGTGGATGATTTCGCCTTTGTAATGCGTAATAAAGAAGATATTCTAAATACTGTTCCTTTGCTTGACAGTTACCTGAAAGAGCAGCTGCTTCTTAAATTACATCCTAAAAAAATATATATACAGCATCATTCTAAGGGAGTTTTGTTTGTAGGGGCATTCATTTTGCCCGGTCGAATTTATATTTCAAACCGTGTTGTCGGTAATTTATACGATGTAATCAGCAAATATAATAAAATAGCGGAGGAAGGCTTTGCGGAAGCACACGCGGACAAATTTGTTGCCACCCTGAATTCCTACTATGGATTAATGAGGCATTTCAATACGTACAATCTAAGACGGAAAGTGGCGAAACGTATTAATCCTGCATGGTGGGAATATTTTTATGTTCAGGGACATTGGGAGGTTTTTGTGTTGAAGAACGAATATAATTTTAAGAAACAATTAAAAAAACAAATAAGAAAAGGCAATGCGAAAAAATATCTTACCCCGGAAATTGGCTAA	1	0.98155	Yes
369	Bacteroides_ovatus_BSD3178071175_160815_A10	Contig2	2	3	viral	No	100418-101713	100091-100203	99807-99919	93198-99986	CTCGTGTGGTGTATCGGTCGAACAACAACGCGAACGCGTTAGGCGGTGTTTCGTATGCGAACGCGAATAACGATTCATCGAACACGAATGCGAACATCGGTGTTCGGCTTGC	CTCGTGTGGTGTATCGGTCGTACTTCTACGCGTACGCGTTGGGCGGTGTTTCGTATGCGTACGCGAATAGCGATTCATCGTTCTCGTATGCGTTCATCGGTGTTCGGCTTGC	ATGGCAACACAGGAGTATATCGATGATCTTATTATAGTCATTGAAACCGCGGAAGACGCGGGAAGCGTTACTAACCAAATGGTGGCGGCGGTTCTTGACTTTTTAAACGTAAACCTGAAAAAGGTTTCCCAGGGTGAGGAAGTCCTGGAAGAGGAAGCCGCACGCATTGCCGCCGATGCTGCATTACAGAAGGCTATAGACGCCGTATCTTTACGTATCGACCGGCTTGTCGGTAATAATGCCTCCCAGGCAATCGACAACTTTAACGAAATTCTTAATTTTCTGAACGGGCTTAAAGATAGTGATTCGCTTGCCGCATTGCTGGCTGATATTAACACCCGTATTGGCAGCGAAGACGGTTCACAGAGCGAAGACGGTTCTCTTTGGGGAAAGCTGAAAAGTTTATCCCAGGATATTTCCAGTTGTTCCGAGGACATAAGCACGTTGCAGGTAGACCGTGACAAAATAAAACAGGAGTTGCAGCAGACGGCCGGACTCCAGGTTTCAACCTTTACCAACGTGAACAACTTTTTGAACGCCGGTACCGTCTATAGTGACCTGTCGGGAGTGTTTACAGCATTGAAAACGGCGGATAAGATTAACAATGTCCGGAAAAACGGCGTGATCCTTTCGTTCCTTACTGCCGACGGCTGGGTGACGAAGCAATTTAGAGGTAATCCGGACACGGATTTTGAAAATGTCGAAAAGTGGGAGGATTTCGGCAGCGGCGGTTCGGCCGGCGGGAATACTTATAACGTAACCGGTAACATGCCACTAACGGAAGGTTTCTATACTCTTGCTTCCGCCATTGCCGCGGTACCGGACAAGTGGCGCGACCGGGGGCGTGTTATCACCTTTGAAACATCGCTCGGTAAATGGGAGACGTGGCAATTTACCGGAACCGATCCGGCTGTCTGGGATCAGGAGGCGAGCTGGGAAGAGTTCGGCGGCAAAGGAACGGTAAAGAGTGTAACGGTAAACGGCGAGAAGCAGACGCCGGACGCGGCCGGTAATGTGAATGTAAACGTGGATATCCTGGAAGTGGACGAAACTTTGTCCTTAGATTCCACCAATCCGGTAGAAAACAAGGTTGTAACCGCCCGTTTTAACGAGGTGGATGCTTCCACGTTGTTCAATGTAAATGCGGAGGTAAGCGAGGATGAAACATCCGTCCGTCTGTCTTTCCAGAATAAAAGCGGTGCGGAAATTACCGCTGTGGATATCCCGGCCGGTTCCGGTGGAGGTTCCGGCGAAACGGTGGCTACTAAAATTGTATTAAATGCGGCTGTAGATAACACCATAATCAAGGAAGGCGGAAACGCCCGTCTTACTTATACGTACGATCACCAGTACACCACGGGAGACGAAAAAGGGGAATCCACCGGGCAAAAGGCAGATATAACCGTTACGATTAGGCGTGGAACAACTACCATGTATTCCCAAACAGTCAGCGATGTTTCTAAAGGTAGTTACGAACTGGACCTTTCAAGTTACTTGCTTGTGGGAAACACGGATATTTACGTAGTGGCAACCACTACCGATCCGACTACCGGCAAGAAACAAACCCGACAGGCATTTACATCCGTAAAGGTTGTCAGCCTTTCCCTTACCAGCTCTTATAATCTGGCCGGGGCCATAGCCGCTGGCGGTTATACGCTGGCCGATACGATTAATATTCCTTATGCCGTCAACGGTTCCGGAACAAAGGTCGTCACGCTTTATCTGAACGGCCAGCAACAGAACGCGCACACCATTACAAGATCGGGAACGACAAACGGCAGTTTCAGTTTGTCCCCTTCTTCGCTTGTAACCGGTCGGAATACCGTTCAAATGGTTGCCGAAATGGAGGCTTCCGCCGATCTTGTGTTAAAATCCGAAAGTATCTACATTGATATCCTGAAATCCGGAGGATCGGCACCGTTCATCGGCACGATGATAAGTTTTCCGGACGGCCGTATTTTTACGGAGGATCATCTTGTTCCGCGCCTGGAAGCGGGGCAGTACGAACAGGTGAAATTTGACTTTGTGGCTTATGATCCCGACGCGACGCCGGCCCAAATGGACGTTTACCGGGACGGGGTGAAAACGCAGTCTGTCAGTGTGGCCCGTACTACACAGACATACACCAACCGTTTTACGGAGCAGGGCGAGATCACTATGAAATTTAAGACGGGAGCCACGGAATACCCGTTTTATATCGACGTGACGGAAAGCGGGATCGACTTGCAGGAAACTACCGCCGGGCTTGTACTGAAACTTTCAGCAGCCGGGCGGAGTAACAGTGAATCCGATCCGGGAGCCTGGGATTATGGCGACATACATACAACGTTTGCAGGTTTCGACTGGAACAGCAACGGCTGGACGGGTGACGCCCTGAAACTTACGGGAGGCGCGAAGATTGAAATCGGGTACCGGCCGTTCTCCACAGATGCGACCACTACCGGGGCTACCTATGAAATGGAAATTCTTTGTTCGTCGGTAACGGACCGGCAGGGAGTGATACTGGACTGTATGGCCGGCGATATCGGTTTACAAATGACAACGGAGCAGGCCCTTATGCGTGTTTCTGGCGGTACGGAAGTAAGTACAAAGTTTGCAAGTGATATGAACCTGAAAATAGCCTTTATTGTCGGGTCCAAGGCTGGCAAACGGTTGCTGGAACTTTATGTAAACGGAATCCGTTGCGGGGCTGTACAGTATGGGGCTACCGAAGGACTACTGCAGGCGGAACCGGTGAACATCCGTTTGTTCAGTGATACGGCGGATGTGGAGATCAGGAATTTCCGTATTTATAACCGTGCGCTTACGGATGATGAAGAATTAAATAATTACATGGTAGACCGTACTACGTCGGACGAAATGGTCCTGTTATTTGAAAAAAACGATGTTACGGGGGACAACGGTACGGATATCGACATAGACAAGTTACGCGCCCAGGGAAAGGCGGTTATGCGAATTGTCGGCGATGTGAACCTTGTCAACGCCACCAATAACAAGAAATTTGAGGTACCGGTCGATATCTATTTTTATAGCCCGTACGGTAAGGAGTATGATTTTGTAGCAAGGAATGTCGGTCTAAGAATACAGGGTACATCATCCACCACTTATCCGCGTAAGAATTACCGTCTTTATTTCTTGCGCCTGGAAAAATACGGTACCACGCTGGAAGTTAACGGCGTGGATGTGCCGTCTCTTGAATACAGTTTCAAACCGGGAGCACGGCCGATCAGTATATTCTGTTTGAAAGCGGACTTTTCCGATTCTTCCGGTACACATAATACCGGTGCGGTGCGTATTGTGAACGACGTTTGGAAGAAGTGCGGGTGGCTGACACCGCCGCAGGCTGCATATAAGGGGGAATATGACGTACGTATAGGCGTAGACGGTTTCCCTATGGACCTGTTTTATGACAACGACGGCACCGGTGCGAATACTTATCTGGGAAAATACAATTTCAATAATGAGAAGTCGGAAAGTGCGATCATTTACGGTTTTGAAGGAATTGAAGGGTTCAACGACGAAGCGGCCCTGAACGGGCAGCGTAACAAATGTATCTGTCTAGAGTTCCTGAACAACTCCGAGGCCCTTTGTCTGTTCGGGACTACCGACATGTCTTCTTTTGATGATGCGCTGGAATTTCGTTTCAAGGCGGACACTACCTGGGCGGATGCACACGAGGACGACAAGGCGGCAGTTACAAGGCTTTGGAACTGGATCGATTCATGTAAGGATGATCCCGCCAGGTTCCTGGCGGAATATAGCCAGTATTTCGGTAATGACAGCCCGTTTGCATGGTATCTGATTACCGATTACTTTATGGCCGTGGATAACCGGGCAAAAAACATGATGCTGGCGACTTGGGACGGCCTGATCTGGTATTTCCTTCCTTACGATATGGACACGCTGTTCGGTGTGCGTAATGATTCGGTACTGAAATACGAATATACCATTACCCACGAAAGTTTTGATGATTCAATCGGTAGTTATGCTTTTGCCGGCCATGATTCCGTTTTATGGGAACTGGTACGGTCTTGTCCGGACAAATTGCGTGAAGTGGCGGAAACCTTGCGTAGTAATATGAGCCTTGAATATGTCCTGCAAGTATTTAACGAGGAACAAATGGGCAACTGGTGCGAGCGGATTTATAACAAGGATTCGGAATATAAATATATCCTTCCGCTTACCGAAGGTGTGACAACCGGCAGCGGAACCAGTTATTATAATTATCTGTATGCCTTGCAGGGCAGCCGTTACGCGCACCGTACTTATACCATTCAGAACCGTTTCGCCCTTCTGGATAGTCAGTATGTGGCCGGTACTTACCGCCGTGACAGCTTCGCGGCTTATTTCGGGTACAAGTTCGGCAGCGATAACCGGAAAATTCGGATTACGGCCTCCGAACGGTATTATTACGGGTACGGTTACACGTCCGGAACGCCGCACCAAAGCGCGGTACTTGCAGAAACGGCCGGGGCTGTGGTGGAACTGACAATGGACACGGATTTAATAGTAAACGATCCGCAATATTTCTACGGTGCAAGCCGTATTCGCGGGCTTGATCTGACGGATGTAGCCCACGCCATTGTCGGCACGTTGAACCTGAACAACTGTACGGCCTTGCGTGAACTGAATGTTAGCTGTGAGGCCGGACAGATGACACTTAACGCCCTTCTGGTGGGTAATTGCCGTAACCTTCGACAACTCGACATATCCGGGCTTAAATCCTCTTCCTTTACCGGTATGGACCTTTCAAGCAACACCAAACTTGAAACCTTCCTGGCCGGTGATACATCCCTTACCGGTGTGACATTCGCCGGCGGTGCGCCTCTGGCCGTTTGCGTCCTTCCCGCAACTTTGCAGACGCTGGAGCTCCGGTACCTGAACAAACTGACCAATGCAGGGCTGCAGCTGGAAGGCACGGCAAATATCACGCGCCTTGTGATTGATAACTGTAGCCTGATCGACTGGAACACGTTGTTACAGCAATGCAGCGCGACCAACTATTTACGAATTACCGGTATAGATATGGACGGGGACGGAAGTTTGCTTCGCGGGCTTATGACAATGGGTGGTGTTGATGAAGACGGGGGAAACGTGCAGACGTGCCGCCTGGTGGGTACGTACCGGCTTACCCAGTCCATGTCGGACGAAGAGTACGCCGCCACCTGTGCGCACTTCCCGGAACTGAATATCATTCAGCCGCAGTTTGTCTGCATAAAAATAGACCAGACGGTGGAGGACGGGGAAAAGATTACAAACCTGGATAACTCCACCGGATATGACTATAATACGGAATTTGCTCCGTCTTCCCATATCCTGGAAGTGTTGGCGAAAAGACATTGCGTTCTGGCCAAAAAGACGGCGGAGGGTGAAATGACCTGTTATCCGCTTCATGATGAGAGCCGGAACAAATACGCCGATAGTGACAGCATGGAAAACGCCACAGATGCAGTATTAACCGGATCGGAAGGCGAAGTTTACGTATATGAGCCTCATTACTGGTACAAGGGAGTAACGGACGTGCTGAACCAATGTCTGTACGGTTTTATTTCAAGCAATGAGGATGCGCCGGCAGCGGCTGGGTACACCAGTGTAAAACTTACCCGCGAAGAGCTGGAGGTAACGGAAGGGATCGGGATTCGTAAGAATACGGATTACACGACCCTTGAAGAGGCGAAGAATGAATATGAATCCGGATCATTCGCCCTGGTGGACGTCCGGGATTACAAGCAGGTTCGTTTTCCCGGTCTGGCTTCCACTCTTTACGGGGCTGTATTTATTGATGATACGGGCAAAATAGTAAGTCGGATCAGCGTTTCAAACGCGAACGGTTTTATCAATGGTATGTACCTGTTTTGTGCCGTTCCCGCAGGGGCAACGAAACTGGCCTTTACCTTCCTTAATTCGGCGACCTTCGATTTCGTTTTACTCACAACATCGGAAAGTGTGGAAGCGATCGAGCCGGACTGGGTAGAGCATACGGAATGCCTGGGCGGTGCTTATGAAGCTTACTTGATTGATGATGTATTGCGTTCTGTCAGTGGTGTTTCAAGTGTAGGAACCATTTCACAGGCCCAGGCTGTCAAATACGCCCAGAACCGGGGCAAAGGTTTCCAGCTGTTCGACTGGGAGATGCACAAGGACGCGGGTAACCTGCATTTCTTTAAATACGGTAATACCGATTCGCAGGGAGTTTGCGGATATGGAACAAATAATTACCAGAAAGTAACAGGCCTTACAAATGCACTGGGGATGCGTGATACGGTTTCTTATTATAAGGAAAAAGGCGGTTCCAATCCACAGGCGGAAGGTGCTTACCGGGACGGTGTAAATTATCAGTCCGTCAATGTACTGGGATATGAAAATTTCCAGGGAAACAAGGCGGAATGGTTGCAGTATGTCACGGTAAACAAGACGGCAGCGGACGGAAGGTGGTTTATTACCATGCCGGACGGAACGGAACGCGTTGTACAGGGAATTACTGTTTATAATGCAGATATTTATCCTACCCACATGGTTTGGGGCCGGTATATGGATTTGATTGCAGCCAAAGAAGGTGGTTCCACTTCTTCACATTGGTTCGACAGGTTCTATGTGGGTACCGGGCTTTCTCGTGTGGTGTATCGGTCGTACTTCTACGCGTACGCGTTGGGCGGTGTTTCGTATGCGTACGCGAATAGCGATTCATCGTTCTCGTATGCGTTCATCGGTGTTCGGCTTGCCTTCAGGGGCATAATACGCTGGGTGGGTAGCGTCGCGGCCTTTAAAGCCATAAATCAGGCTGATTAA	MATQEYIDDLIIVIETAEDAGSVTNQMVAAVLDFLNVNLKKVSQGEEVLEEEAARIAADAALQKAIDAVSLRIDRLVGNNASQAIDNFNEILNFLNGLKDSDSLAALLADINTRIGSEDGSQSEDGSLWGKLKSLSQDISSCSEDISTLQVDRDKIKQELQQTAGLQVSTFTNVNNFLNAGTVYSDLSGVFTALKTADKINNVRKNGVILSFLTADGWVTKQFRGNPDTDFENVEKWEDFGSGGSAGGNTYNVTGNMPLTEGFYTLASAIAAVPDKWRDRGRVITFETSLGKWETWQFTGTDPAVWDQEASWEEFGGKGTVKSVTVNGEKQTPDAAGNVNVNVDILEVDETLSLDSTNPVENKVVTARFNEVDASTLFNVNAEVSEDETSVRLSFQNKSGAEITAVDIPAGSGGGSGETVATKIVLNAAVDNTIIKEGGNARLTYTYDHQYTTGDEKGESTGQKADITVTIRRGTTTMYSQTVSDVSKGSYELDLSSYLLVGNTDIYVVATTTDPTTGKKQTRQAFTSVKVVSLSLTSSYNLAGAIAAGGYTLADTINIPYAVNGSGTKVVTLYLNGQQQNAHTITRSGTTNGSFSLSPSSLVTGRNTVQMVAEMEASADLVLKSESIYIDILKSGGSAPFIGTMISFPDGRIFTEDHLVPRLEAGQYEQVKFDFVAYDPDATPAQMDVYRDGVKTQSVSVARTTQTYTNRFTEQGEITMKFKTGATEYPFYIDVTESGIDLQETTAGLVLKLSAAGRSNSESDPGAWDYGDIHTTFAGFDWNSNGWTGDALKLTGGAKIEIGYRPFSTDATTTGATYEMEILCSSVTDRQGVILDCMAGDIGLQMTTEQALMRVSGGTEVSTKFASDMNLKIAFIVGSKAGKRLLELYVNGIRCGAVQYGATEGLLQAEPVNIRLFSDTADVEIRNFRIYNRALTDDEELNNYMVDRTTSDEMVLLFEKNDVTGDNGTDIDIDKLRAQGKAVMRIVGDVNLVNATNNKKFEVPVDIYFYSPYGKEYDFVARNVGLRIQGTSSTTYPRKNYRLYFLRLEKYGTTLEVNGVDVPSLEYSFKPGARPISIFCLKADFSDSSGTHNTGAVRIVNDVWKKCGWLTPPQAAYKGEYDVRIGVDGFPMDLFYDNDGTGANTYLGKYNFNNEKSESAIIYGFEGIEGFNDEAALNGQRNKCICLEFLNNSEALCLFGTTDMSSFDDALEFRFKADTTWADAHEDDKAAVTRLWNWIDSCKDDPARFLAEYSQYFGNDSPFAWYLITDYFMAVDNRAKNMMLATWDGLIWYFLPYDMDTLFGVRNDSVLKYEYTITHESFDDSIGSYAFAGHDSVLWELVRSCPDKLREVAETLRSNMSLEYVLQVFNEEQMGNWCERIYNKDSEYKYILPLTEGVTTGSGTSYYNYLYALQGSRYAHRTYTIQNRFALLDSQYVAGTYRRDSFAAYFGYKFGSDNRKIRITASERYYYGYGYTSGTPHQSAVLAETAGAVVELTMDTDLIVNDPQYFYGASRIRGLDLTDVAHAIVGTLNLNNCTALRELNVSCEAGQMTLNALLVGNCRNLRQLDISGLKSSSFTGMDLSSNTKLETFLAGDTSLTGVTFAGGAPLAVCVLPATLQTLELRYLNKLTNAGLQLEGTANITRLVIDNCSLIDWNTLLQQCSATNYLRITGIDMDGDGSLLRGLMTMGGVDEDGGNVQTCRLVGTYRLTQSMSDEEYAATCAHFPELNIIQPQFVCIKIDQTVEDGEKITNLDNSTGYDYNTEFAPSSHILEVLAKRHCVLAKKTAEGEMTCYPLHDESRNKYADSDSMENATDAVLTGSEGEVYVYEPHYWYKGVTDVLNQCLYGFISSNEDAPAAAGYTSVKLTREELEVTEGIGIRKNTDYTTLEEAKNEYESGSFALVDVRDYKQVRFPGLASTLYGAVFIDDTGKIVSRISVSNANGFINGMYLFCAVPAGATKLAFTFLNSATFDFVLLTTSESVEAIEPDWVEHTECLGGAYEAYLIDDVLRSVSGVSSVGTISQAQAVKYAQNRGKGFQLFDWEMHKDAGNLHFFKYGNTDSQGVCGYGTNNYQKVTGLTNALGMRDTVSYYKEKGGSNPQAEGAYRDGVNYQSVNVLGYENFQGNKAEWLQYVTVNKTAADGRWFITMPDGTERVVQGITVYNADIYPTHMVWGRYMDLIAAKEGGSTSSHWFDRFYVGTGLSRVVYRSYFYAYALGGVSYAYANSDSSFSYAFIGVRLAFRGIIRWVGSVAAFKAINQAD*	MWREDNIIEEIVEDSNIEDAIKTVLRKRRRKCSFAGRRILADVPKAVERIRQRIRSGRFKLGGYREMTVDDGPKVRIVQSVSLEDRIVLNAVMNVVDRHLKVRFIRTTSASIKNRGTHDLLQYIVKDIKDDPEGTLFGYQFDITKFYESVDQDVLLDAVKKMFKDKILIGILEECIRMMPKGVSIGLRSSQGLCNLLLSIYLDHRLKDQEAVAHYYRYCDDGLVLSGSKKYLWKVRDIIHEQARKARLEIKSNDTVFPITEGIDFLGYVTRPDHVRLRKRNKQKFARKMHKVKSKKRRQELTASFYGLTKHADCKNLFYKLTGKKMKKLKDLGYKYKPKDGRKRFTGARIKSPELMNKDVIVLDYEKDVPTKNGNRTVIKLELDGKERKYFTSLEETLFICESAAKDGELPFEAHCEGEVSEKGLIIIHFT*	ATGTGGAGAGAAGATAATATTATAGAAGAGATTGTCGAGGACTCCAATATAGAGGACGCCATAAAAACGGTATTGCGTAAAAGAAGACGAAAGTGCAGCTTTGCCGGGCGTAGAATACTGGCGGATGTCCCGAAGGCAGTAGAGAGGATCAGGCAGCGGATCAGGAGCGGGCGGTTCAAGCTCGGAGGATATCGGGAAATGACCGTAGACGACGGGCCGAAGGTAAGGATCGTACAATCGGTTTCCCTGGAGGACAGGATCGTTCTTAACGCTGTTATGAATGTGGTGGACCGGCATTTGAAAGTACGTTTTATCCGGACTACTTCCGCATCCATTAAAAACAGGGGTACGCATGACCTTTTACAGTATATCGTTAAAGATATAAAGGATGATCCCGAAGGAACCCTGTTCGGGTACCAGTTCGATATAACGAAATTCTATGAGAGCGTAGACCAGGACGTTTTGCTGGATGCAGTGAAAAAGATGTTCAAGGATAAAATATTAATCGGAATCCTGGAAGAGTGCATCCGCATGATGCCTAAAGGCGTAAGTATCGGGCTAAGATCATCGCAGGGGCTTTGTAATTTGCTTCTGTCTATTTACCTGGATCACCGGTTAAAGGATCAGGAGGCAGTAGCACACTATTACCGGTATTGTGACGACGGTCTGGTGCTTTCCGGTAGTAAGAAATACCTTTGGAAGGTTAGGGATATCATTCATGAACAGGCCAGGAAAGCCCGCCTGGAGATTAAAAGTAATGATACCGTTTTCCCGATCACCGAAGGTATCGACTTTCTGGGATATGTAACCCGCCCGGATCATGTACGGTTAAGGAAGCGTAACAAACAAAAGTTCGCCCGCAAGATGCACAAGGTTAAAAGCAAGAAACGTAGGCAGGAGTTAACCGCTTCATTTTACGGGCTTACAAAACATGCCGATTGCAAGAACTTATTTTATAAACTAACAGGAAAGAAAATGAAAAAATTAAAAGATTTGGGCTACAAGTACAAGCCTAAAGACGGACGGAAACGATTTACCGGGGCAAGGATCAAGTCGCCCGAACTGATGAACAAGGATGTGATCGTACTTGATTATGAAAAGGATGTGCCGACGAAAAACGGAAACCGGACTGTTATAAAGCTGGAACTCGACGGCAAGGAGAGAAAGTATTTTACCAGCCTGGAGGAAACACTTTTCATTTGTGAATCAGCGGCAAAAGACGGAGAACTGCCTTTTGAAGCACATTGCGAAGGTGAAGTAAGTGAAAAAGGATTGATAATTATACATTTTACTTGA	1	0.990131	No
370	Bacteroides_ovatus_BSD3178071175_160815_A10	Contig43	7	2	viral	No	158264-159754	159868-159978	160877-160987	160845-168773	GCCGTTGTGTTTTGCGGTCTGGCAACAACTCGAATGCGAACAGCGGTCTCGCTTATGCGAACGCGAACAATGCATCTTCGAACTCGAACACGAACTACGGGGCGCGGCTG	GCCGTTGTGTTTTGCGGTCTGGCTACAACTCGAATGCGTACAGCGGTCTCGCTTGTGCGGGCGCGTACAGTGCGTCTTCGTACTCGGTCACGTACTGCGGGGCGCGGCTG	ATGAGTTCGATAAAATCAACACAGATAGATGGTGATGTTTCCGTCAGTCGTAATGCGGCAGTAGGTGGAGATGTTACCGTCCAAGGTAAAATCCATTTAAAAGGAAACGTAAAAATAGAGGGGTGGCTTGAGGCAAAGAATATCAAAGCAGCTAGTAAAGGTCTCTTTACTACTATTGAAAAATTGAAAGCAGCCTACCCGTTTCCGCATGACGGTTGGTGGGCACTTGTCGGGCTTTCCTTACCTGCTCCTATATACGTGGGTGATGGAGGCGAGTGGGTTCCAACTGGACAGACAGGTGGTAATCCTTCTATAGACAGTGGTAAATTTAACGAAGCTGTTGAAAAGCTACAAGAAGATATTACTAAATTACAAGATGATGTATCGGATATAGAGGATAAAAATAACTCGCAAGATACTAACCTTACTACACTTGGGAATAGTGTCAATTCTTTGCAGGAACAGGTAAATACAACCAAAGACACCGCCAACAAAGCAAGTGCCAAAGCGAATGAGGTAGGAAACCAATTGAATGACTTTAAGGGAACGAAAGGAGAAAATGGTGGTATTGCACCTCTTAATGAGTATGGAAAAGTACCTAGCCGTTATTTACCGGCTTCTATGGATGATGTGAAAGATTTCGACGGTTTCGTGGAAAAAGTGGTTGTTCAACCATCGTCTATCGGGAAAAGTTCAACGGATGATGGATGTAAGATTTACTACCATAAGGACACCGATTCGCTTGTTCTTTTCTATGACGGTGTATATTACAACAACTGGCTGGATTCCGAATTGTTTGGAAATGAAACTATTGACGGGATAACTCCTGTTTCGGATAAGGTGTATTCTGACACAATTACAAACAAGACTTATCGTTGGAGCGGTTCGGCACTTGTTATCATTGGTTCAGACCTCGCCCTTGGCTATACAAGTTCGACCGCATTTCCGGGCGATGAGGGTGCGGATTTGAAGCAGAAAATGCTACAAGCCAATGAAGATATTACGGAAAACCAGAACGTATTGTTGTCCCATTACAAACAGATAGTAGCACGAAGCGTAGTAAATGTGAACCAACTCTTTGGACTTACTAATCGTAAGATAACATTCTCGGTGGCTCTTGATAGATGTGCGACATCCGAATATGCTGAATCTTTGCAAATACCAGGTATTGTGCTTACCTTTCAGACTGAAGCAGGTTGGCAGTCCAAACAATGGGTTATCACTGATGATTGGAATAAGGAAAGCAACTGGACGGACTTCGGAGCTTCCAACGGAGAAAGCGTTGGCAACACAATCAATGTAAACGCCCTGTGCAAAGATGTGGAATATACGCTATCCACCGCCATAAAAGCAATTATTGACCTTGAGCAAGAGAGCGGAGTGGCATACATTAAGAGCGGTATTGTAGTGACATTCAAGACTGCAGAGAGCGACACCAACGGTGCACCTGTATGGCTTGCCTATCAATTTACACGAGAAGTAAGCGATGTAAACCCGGATGATTTGAAGCCGTGGGTAGCCTTTGGAAACGGAGGTGGCAAGGTGGAAACATCGGACACCCCAGCAGAGGGAGGAAAAGATGCACTTTCAACAGGCGGTGCTTACGCGATGCAGGAAAAAGCAATCGCTGGTTTTGACGAGGAAAGCGATGAGGATTATATCTACTACAAAGCTGTGAACCTGAATGGTGGACAAATAGAAGATGTGATACTGAAAATACCTAAGAACGGAGGTGGAGGCGGTTCCAGCGAGGACAGTACCCTATCCATTTATTTTGAGGATGTCGCTCCCATTGTAGCGTTCGGTTCTGACATAAAAATTAATCTGGCCCTACGTAGTGTGAGTTATCCGGGAGGTGTAGAAACACTTGGCGTTATCCGTAATGTGAGCATAATTGATGCAAGTACGGGACTAACCCTATTTAGCGAGGACATGAATATCGTAGGTTCTGCAAGTGCCACAGACTACAAGTTTGAACTTGACTTTACTGGCTATTTCAGCGGAGCGGCGAGCAAGAGTTTCTTTGTGCAAGCTACAGATGCTGACGGAAATACTAAGAAGAAAGCCATTACAGTAGTAGCCGTGGACATCACCGTGGAGCAGCCTATGGCATTGAACTACACAAGTGACACTGTTCTTACCGTAGGTGGATCTGCCAAGAACATCGGACAGTTTTATAAATTTCCCAATAACACATCATCCATACTTGCGACCGTGGAAATGTACTACAACGGAGAATGGAAGAAACTTGGTGAAGCAATGGTAAGCGACAGTTATACCAAGAGTATATCCGTAAATCCGAACGATGTGTTTGGTGGTGGTGAACGGCTCTCGCATGGTGCATATCCTGTGCGTATCTTCGGTACGGAAAGCAAGTCGGGGGTAAAAGGCAATACCATCTATTCAGCCCTTATGTGCATAGACGAGAATAATAGCACACCTATTGTCGCCCTCCGTTTCAATGACAAGAACAATGGTACATTGCGTCTGTATGACAATCTGACCGTAGAAGTAGCTGCCTATACACCTGGCAAGACAGAAACGCATATTGATGTCTTCTATGATGAAGAAAAGGTTACTTCTGTTGATGCCATGATTGCTGAAACGATTACCGTGAACAAGCAGATAAGCGGCTATAAGGCGGACGGAAGCCAAAGTATTACTGTACACGCTGAAAGTGGAAGTGTCAGCACCAATGAAATAGAAGTGACGGTTAAAGGAAGTGCCATTGACATTGCCATCAAGGACGGTGCTTTGTTTGGGTATGACTTCTCCACACGAAGCAACAGTGAAAGTGACCACACCATTATCAACAATGGGGTAAAGATGGAAATCAAAGGTGCGAACTGGTCAAGCAACGGATTTATAGACTATCTGAACGAACGCTCTTTGCGCATTGCCGAGAATGTGACAGCCGAGATATTGGATTACCGTCCTTTCGGAAATCCGTCCGTAGAAAGTGTTAGTGGTTGTGCTTTCCAATTCGCTTTTGCGACCAAGAACATCAAGGAAGCCAGCTCAAAACTCATAGAGTGTTACGATGCCGACAGCGGTGCCGGATTCTATGTATGCGGAAACAAGGTTGCTATTTTCTGCAAAACAGGTCAGCCGGCATTGGTAGAACGCTCTTTTAAGAACGGAGAAAAGCACACTATGGCTATCGTTGTGGAGCCTTCAACTATCTTTGTAACCCGTGGTGGCAGCAACTATTCATGCATGAAGCTGTATTTGGATGGCGAAGAGGTGGGCTGTATAGGATATATCAGTAACAGCGGAGCTATTCTCAACTCAAAGACTGTCACTTTTGACGGAACAGAGGGAGACCTATACCTTTATTACATCCTTGCTTACAACAGTTACTACGAGTGGGCACAGGCATTTAGAAATTACTTGTGCAAACTGACCGACACAACGGCGATGATTGATGAATATGAGAGGGAGAATTTGCTTGATACGCAAAACCGTCCGACTCTTGAATCTCTTGCTGCCAAAGGTATCCCTTACTATGTAGTTGTGAATGATCAGCAGACTTTTGACACCTTTGACGGAGATATTGACACGAGCAAGAAGTTCAAATGCACACTATTCTACTATGATCCCAAACGACCTTGGCGCAGCTTCAAGGCTATCAATGTGCAATGGCGCAGACAGGGAACGACATCGGCAAAGCGCCCTATCAAGAATGACCGTTTCTATCTTCAGAAGAATGACGGTTGGGAAGTTTCTCCTATCTATCCGGAATATACCAACGAAGATGCAAAGGTTTCGTATGACCTGATGAAATTAGGCTATGTACGTGTAGGCGAGAATTCTATACCTGTGAAAATCATCACGGTAAAGGTGGACTATTCCGATAGTAGCAATGCCAATGACTGCGGAGTTTGTAACCTTATGAATGCTACATATCGTGCCCTTGGCAACAACTATCTGACTCCGGCACAACGTGCCTTTGACGGAACATGGGTAAAAGGAGACATATCATTGAGCGGATTGACGATGAACCATTCGACTGCCAACCACCCGATTGCCGCATTCCGTTCGACTATGGAAAGTCTTACCGATGCTTGGTTCCATGCCAAAGGTAATTGGAAAGAGGATAAAGGCGAGCAGGTGGCACTCGGTTTCAAAGACACACCCGGCTACAACAAAGGGTGTTTGAACTATGGCGACTTCATCGAATACTTCGGCAGAAGAGACGAAACCCTTGATGAAATTGAATCACGCTTCAAGAGCGATAGTACCACAGACAAAAGTAAACTCTATATGCTCTCCCTTTATTGTGGCGAGAACTACCGCTTTATGGCATACGAGAGCGGTGCTTGGACTGCACAAAGCGGAGAAATGAAGCAGGTAGATGGCAAGTGGCAGATAACAGGTAAGGTGTTGAATCCTGTAAGCGGTTATGAACTGCTGACTTATGATGCCATGAACTGGTGGCAGGGAGTGGGAAGCATTGATGATATGATGGAACCGACCACGGCAGAATCATCGTGGGTAACAAAACTGAAACTCGGACAACCGACCTATCCGATGTGGACACGCTACTTCGAGTGTATGATAGACGATGACCAACTGCAAATAGACTTGGCTATGGGACGCAAAGTACCTTGCGACTTGTTTAACGTGTTGGTGTTCTGCGACAGTTGCGACTATGCCAAGGAGGAACTTAAAGACACTTGGAAGGAGATTTGGAAAACGAAGATGTGGAAGTACATAAATCCGTACAGCCTTGTGTCGTACTATCTCTTTACGGACTACCTTGCCGCCGTTGACCAACAGGCGAAGAATATGCAACCTATGTGGTTCTTGGAGGACGGTTGCAGCGTGAAAGACGGAGTATATAGTGGAGCAAACGGTATGGAAGCCAGAAGAATGTACTGCAACAAGGTGTATGATTGTGATACTTGTAACGGCAAGGACAATGACGGTGGTCAGACCATTGATCCAGAGGTTGACCCTGGCGACTTGACGAGTAGCGCGTACGCAGGACGAGGCAGTGTGTTGTGGAACGACATACGCGGACAGCAGACTATGGAGGTGGATCAAAACGGTAACACCATTACGCTTTCGGCTATCGCTGACACCATGCGTTCACTTCCGGACACGCTCGGCATTGGTTCGGGGCCATTCTCTCCGAAAGGTGCGCTCCATTACTTCGTTACGGAAATATTGAAGAAGTGGCCAAAAGTGGTGTCAAGTTACGACGGAGAGCGTAAGTACATCAAATACACCGGATACAGCGATATTTATTTCTATGCTTTGCAGGGATTGGGACTTACTTCTCTACCGGCGTTCATCGAACAACGTTGGAGAATCCGCGACGGCTACTACCGTTGTGGCGACTTCAAAGCAGAGAGCGGTTATATAGGCGGTCGTATCGGTGCGAAAGAGGGGGCGGTTATCCGTTTTAAGGCTGCAAAGACAGGCTACTTCGGAATTGGTAACGACAGTGGAAACATCACGCAGGGCATCTATCTGAAAGCTGGAGAAGAGGGTGTGTTCAGTAATTTCCAACATGGCGAGAACATCATGCTCTACATCTATCAAGCCGACCGTATGAGTATGATTGACTTGAGTGAAATCAGCATTGACCCTCAATTCGGTAATACATTGTCGAAGATGGTGTTGTTGCAGGAACTTTTCCTTGGTAGCAACACGCACGGAGATTGGACGATGTCGCCTGGTAACACTGGCTATATGACCAATCTTGATTTGGGCGATATGCCGTTCTTGCGGGTATTCGATGTGCGGCATACGGAACTATTGAGCGTTAACGCATCGAAGTGTCCACGTTTGGAGAAAGTATATGCGGATGGCACAGGGTTATCGACCATAGACCTTGCAGAAACTGCTCCCATTAGTACATTGACGCTGCCCGATACGATGACGGAACTTGTATTGGACAATTTGCCAAACCTGACTTATCCCGGAGGACTTACGCTAGGAGGTGTAGGCAAGGTAGCAAAGATATTCGTAAATGAATGTCCGTATGTGGATGCTATGACACTTTTAGAGCAGATAATTAATGCGAGTGCGATCAGAACTGTACGTATTCCTAATGTAAATGCAACTGCTAGTGTTGATTTGTTACGTTCTATAAAGGATAGTGGAGCAATTGGGCTTGATGCAAACGGGAACGCATACGATGAGAGTGGACAATGTAGTGGTATTACAGGACGTTGGATATTGAGTGAACTTGTAGAAGAGAGTGAAGTAAATGTCCTTACTGCATATTTTCCACAGTTAGAGCTCCATAATTCGCAATTTTCTATTGTGAAAATCAATGATGTTGTGGATAACGATTCATGTGAGAAGTACAGCAATCCTGAAAACAAGACAGGTGAAGACTACGGTAACACATATATTCCTAGTGGGCATACTCTTGCTATAAAGAAAGGTTGCCATGCTTTTAAATGCTCGTTCAACACGAAGAAGAATCAAATGGAAGGTGTACAGTTGAGTGATACAGACTTTAATTATCTGAAAGATGGTAGTAGCTTTGATGTTGCAGATACGGCAGGGGAGGGTTTTGATATATTTTGGCATGCTCCTCACTATTGGTATAAGGGCGTAAATGATTATAAGAACCAAGTGAAGTATTTTATTACTTCTGTTACGGAAAACGAGCCTATTTCAACTGCATTACACAGCAAGAAGGCTAAACTTTCTGAACTTCTGTACAAGGAGAATACTGGAGTGTATGCGAATGATGCTGTTATTGGTGAGGTTATGAGTGAGGATGTTATATCTACAGCTTCTAATACTAACAGCTATAAGATGGACGTAAAAGGTATGAAGCAGGTGAAATGGCCGGGATTGAATCATGCGCGACTAGGTGGTGTATTCACTGATGAAGGTAATTGTGTACTTGGTATATTCATTATGTCCGTAAGTCATACGTATTTTGACTTTTCTATAGGTGAGTGTGTATTCTGCGATGTACCTAGCGGTGCAAAATGGTTCTATTTTACTTCTTTTCGCGACATTGGTGATGTTGAGTGTCTTTCTGTGGATAGTGCCAGCATTGAGGCTCTTGAGCCGGAATGGACTGAACATACAGTAGGTGATAATGACAGTCTTGTAGGTGTTTATCCTATTACTATTGACGGTTTGAAGATGCCACGAAGTCTTTCTGGCGAGGTACGCTCAAAGAAAGGTAATGGTACATCCACTACGTCAGGTGAATGGAAATACGATAGTAGTGGTAATCCTATTGAGATGCCGATTGCTACCTTAAACTACACAGCAAAGGATTTCCAGAATATTTCCCGTTTGAGAGGTGCAGGTTACCAATTACAGGATTATGAACAACACAAAGAGATTAGTAATCTTTGGTGGGCATTAAACGGAACAACCAACGAACAATCTGTAGTCGGTAATGGAGGACATGACGCTATTTTAAATAAGCTGGATTCCATTGGTATGGCAGATAGTAGTAATGCTGGCAATTCTCTTAATTCTATACTTGGTTTGAAGCATTATGTAGGCTGTGATTCAGAGTGGATGGATTATATTGCATTTAATATCCCAAGTTATGAAACATTCTACAAAGCAAGATGTATTGATACTGATAGTTCGTATCCTTCGGATTATATAGCCCATATTTATGATCCTGTGAAAAAGACTGAACGTACAGTGAAATCAGTTGAATCTTCCAATGCAAATTGTGTGGTACGCTTGGTACATGGAGCAAAATGCGATATTTTGCCAAGCAGGGTTCATAATGCAGATACGAGTAAGTATGTTACTCATTATGCGGCTGGTTATTGGATCAATAGTAGCAAAGGCCGTTGTGTTTTGCGGTCTGGCTACAACTCGAATGCGTACAGCGGTCTCGCTTGTGCGGGCGCGTACAGTGCGTCTTCGTACTCGGTCACGTACTGCGGGGCGCGGCTGGCCTTCCGCGGAAAATTCGTAATAATTGAATAG	MSSIKSTQIDGDVSVSRNAAVGGDVTVQGKIHLKGNVKIEGWLEAKNIKAASKGLFTTIEKLKAAYPFPHDGWWALVGLSLPAPIYVGDGGEWVPTGQTGGNPSIDSGKFNEAVEKLQEDITKLQDDVSDIEDKNNSQDTNLTTLGNSVNSLQEQVNTTKDTANKASAKANEVGNQLNDFKGTKGENGGIAPLNEYGKVPSRYLPASMDDVKDFDGFVEKVVVQPSSIGKSSTDDGCKIYYHKDTDSLVLFYDGVYYNNWLDSELFGNETIDGITPVSDKVYSDTITNKTYRWSGSALVIIGSDLALGYTSSTAFPGDEGADLKQKMLQANEDITENQNVLLSHYKQIVARSVVNVNQLFGLTNRKITFSVALDRCATSEYAESLQIPGIVLTFQTEAGWQSKQWVITDDWNKESNWTDFGASNGESVGNTINVNALCKDVEYTLSTAIKAIIDLEQESGVAYIKSGIVVTFKTAESDTNGAPVWLAYQFTREVSDVNPDDLKPWVAFGNGGGKVETSDTPAEGGKDALSTGGAYAMQEKAIAGFDEESDEDYIYYKAVNLNGGQIEDVILKIPKNGGGGGSSEDSTLSIYFEDVAPIVAFGSDIKINLALRSVSYPGGVETLGVIRNVSIIDASTGLTLFSEDMNIVGSASATDYKFELDFTGYFSGAASKSFFVQATDADGNTKKKAITVVAVDITVEQPMALNYTSDTVLTVGGSAKNIGQFYKFPNNTSSILATVEMYYNGEWKKLGEAMVSDSYTKSISVNPNDVFGGGERLSHGAYPVRIFGTESKSGVKGNTIYSALMCIDENNSTPIVALRFNDKNNGTLRLYDNLTVEVAAYTPGKTETHIDVFYDEEKVTSVDAMIAETITVNKQISGYKADGSQSITVHAESGSVSTNEIEVTVKGSAIDIAIKDGALFGYDFSTRSNSESDHTIINNGVKMEIKGANWSSNGFIDYLNERSLRIAENVTAEILDYRPFGNPSVESVSGCAFQFAFATKNIKEASSKLIECYDADSGAGFYVCGNKVAIFCKTGQPALVERSFKNGEKHTMAIVVEPSTIFVTRGGSNYSCMKLYLDGEEVGCIGYISNSGAILNSKTVTFDGTEGDLYLYYILAYNSYYEWAQAFRNYLCKLTDTTAMIDEYERENLLDTQNRPTLESLAAKGIPYYVVVNDQQTFDTFDGDIDTSKKFKCTLFYYDPKRPWRSFKAINVQWRRQGTTSAKRPIKNDRFYLQKNDGWEVSPIYPEYTNEDAKVSYDLMKLGYVRVGENSIPVKIITVKVDYSDSSNANDCGVCNLMNATYRALGNNYLTPAQRAFDGTWVKGDISLSGLTMNHSTANHPIAAFRSTMESLTDAWFHAKGNWKEDKGEQVALGFKDTPGYNKGCLNYGDFIEYFGRRDETLDEIESRFKSDSTTDKSKLYMLSLYCGENYRFMAYESGAWTAQSGEMKQVDGKWQITGKVLNPVSGYELLTYDAMNWWQGVGSIDDMMEPTTAESSWVTKLKLGQPTYPMWTRYFECMIDDDQLQIDLAMGRKVPCDLFNVLVFCDSCDYAKEELKDTWKEIWKTKMWKYINPYSLVSYYLFTDYLAAVDQQAKNMQPMWFLEDGCSVKDGVYSGANGMEARRMYCNKVYDCDTCNGKDNDGGQTIDPEVDPGDLTSSAYAGRGSVLWNDIRGQQTMEVDQNGNTITLSAIADTMRSLPDTLGIGSGPFSPKGALHYFVTEILKKWPKVVSSYDGERKYIKYTGYSDIYFYALQGLGLTSLPAFIEQRWRIRDGYYRCGDFKAESGYIGGRIGAKEGAVIRFKAAKTGYFGIGNDSGNITQGIYLKAGEEGVFSNFQHGENIMLYIYQADRMSMIDLSEISIDPQFGNTLSKMVLLQELFLGSNTHGDWTMSPGNTGYMTNLDLGDMPFLRVFDVRHTELLSVNASKCPRLEKVYADGTGLSTIDLAETAPISTLTLPDTMTELVLDNLPNLTYPGGLTLGGVGKVAKIFVNECPYVDAMTLLEQIINASAIRTVRIPNVNATASVDLLRSIKDSGAIGLDANGNAYDESGQCSGITGRWILSELVEESEVNVLTAYFPQLELHNSQFSIVKINDVVDNDSCEKYSNPENKTGEDYGNTYIPSGHTLAIKKGCHAFKCSFNTKKNQMEGVQLSDTDFNYLKDGSSFDVADTAGEGFDIFWHAPHYWYKGVNDYKNQVKYFITSVTENEPISTALHSKKAKLSELLYKENTGVYANDAVIGEVMSEDVISTASNTNSYKMDVKGMKQVKWPGLNHARLGGVFTDEGNCVLGIFIMSVSHTYFDFSIGECVFCDVPSGAKWFYFTSFRDIGDVECLSVDSASIEALEPEWTEHTVGDNDSLVGVYPITIDGLKMPRSLSGEVRSKKGNGTSTTSGEWKYDSSGNPIEMPIATLNYTAKDFQNISRLRGAGYQLQDYEQHKEISNLWWALNGTTNEQSVVGNGGHDAILNKLDSIGMADSSNAGNSLNSILGLKHYVGCDSEWMDYIAFNIPSYETFYKARCIDTDSSYPSDYIAHIYDPVKKTERTVKSVESSNANCVVRLVHGAKCDILPSRVHNADTSKYVTHYAAGYWINSSKGRCVLRSGYNSNAYSGLACAGAYSASSYSVTYCGARLAFRGKFVIIE*	MESRNITLTICGEWLDFSPRDRKAVCKIDDLFKLTGNIPLVSYPLYNLIPEIISDENLERSFKRVMANLRNADARNGNRAMPKTIIDGIECSPRMIRYVTNKGKIFETLKNQIGNGTFRIKNLKSFLTEDGPKVRTVQAPSVIERIGSNAIMEPLENRLSSLLIKTTAASIQGRGPHGLFHQIQAAMAENPNLKYYYQSDYKGYYDSINHETLISIIKRYVGDPLLLPILENFVKALYPDGECGISKGLRSSQFLGNLYHNDIDHRMIDVHGARYYFRFCDDIFILGESKRELWRLRDCLHIEADKMGLTIKSSERVAPISAGMDALGYVNYGSHTLLRKRIKVNAARKLSKLKSRKRRQQIIGSFKGMACHADCKHLFYILTKKNMKKFSEMGVTYTPADGKKRFPGKVTRLSDIVNIPIEIHDFETGIDTKEGENRYLVSFRNPAKQEWGKFFTASAEMKGILDQVSDIEDGFPFETIIKGEVFDGGKRKYNFT*	ATGGAAAGCCGGAACATAACATTAACCATATGTGGGGAGTGGCTTGACTTCTCCCCACGAGACCGGAAGGCGGTCTGTAAAATTGATGATTTATTTAAACTGACCGGAAATATACCTCTGGTCAGTTATCCGTTATATAACCTTATACCGGAAATTATATCAGACGAAAATTTGGAACGCTCATTTAAGCGTGTCATGGCGAATCTACGAAATGCAGATGCTCGAAATGGGAACAGGGCTATGCCGAAAACTATCATAGACGGTATCGAATGTTCTCCAAGAATGATTCGTTATGTGACAAATAAAGGAAAAATATTTGAAACGTTGAAAAACCAAATTGGTAATGGTACATTCCGTATCAAGAACCTTAAATCATTTCTCACTGAAGATGGCCCGAAAGTAAGAACAGTACAAGCTCCTTCGGTCATAGAACGCATTGGGAGTAATGCTATTATGGAACCGTTGGAAAATCGACTTTCTTCTTTATTGATAAAAACTACCGCTGCTTCCATACAGGGGCGTGGCCCGCATGGGTTGTTTCATCAGATACAAGCTGCAATGGCAGAAAATCCTAATCTCAAATATTACTATCAAAGCGACTACAAAGGATATTATGACAGTATTAATCACGAAACTTTAATTTCTATTATTAAAAGATATGTAGGCGATCCTCTTCTTTTGCCCATTCTTGAAAATTTTGTGAAGGCACTCTATCCTGATGGAGAATGTGGTATCAGTAAGGGATTGCGATCGTCTCAATTCCTCGGTAATCTTTATCACAATGATATTGACCACCGTATGATTGATGTGCATGGAGCAAGATATTACTTTCGATTCTGCGATGACATTTTTATTCTTGGAGAAAGTAAACGCGAGTTGTGGAGGTTACGTGACTGCTTGCACATCGAAGCAGATAAGATGGGGCTTACGATAAAATCAAGTGAGAGAGTTGCCCCTATATCTGCTGGTATGGATGCTCTTGGGTATGTAAATTATGGTAGCCATACTCTGTTAAGGAAACGGATAAAAGTAAATGCTGCTAGAAAACTGTCTAAGTTGAAATCCCGAAAGCGTAGACAACAAATAATTGGATCATTTAAGGGTATGGCTTGCCATGCCGATTGCAAGCATCTATTTTATATACTTACAAAAAAGAATATGAAGAAATTTTCAGAAATGGGTGTAACATACACCCCAGCTGACGGAAAGAAACGCTTTCCAGGTAAAGTAACACGATTGAGTGATATAGTAAACATTCCTATTGAAATACATGATTTTGAAACTGGTATAGACACTAAGGAAGGTGAGAACAGATATTTGGTATCATTTCGTAATCCTGCTAAACAAGAATGGGGAAAGTTCTTTACGGCTTCAGCGGAAATGAAGGGAATTTTAGATCAAGTCAGTGACATTGAGGATGGTTTTCCGTTTGAGACAATAATTAAAGGTGAAGTTTTTGACGGAGGTAAACGAAAATATAATTTCACCTAA	2	0.995838	No
371	Bacteroides_ovatus_BSD3178071175_160815_A10	Contig11	3	2	cellular	No	40873-41883	42065-42180	42258-42373	42243-43550	GGGGTGTGTTGTTCAGCGGTTCTTCGAATAATGGTGCGAATGCAGGTGTCAGCTACTCGAATACGAATAATACGGCGTCGAATACGAATGCGAATATCGGTTCTCAGCTATGCTT	GGGGTGTGTTGTTCGGCGGTTCTTCGGGTGATGGTGCGCTTGCGGGTGTCGGCTGCTCGAATACGTATGATGCGGCGTCGAGTGCGAGTGCGCATGTCGGTTCTCGGCTTTGCTT	ATGGGAATCTTAATTGGAATCGGGGGAACGGAACCAAAATTCCCCTATAATTACTTTTATGGGATCGAATGGGACACAAATGTTGCCGATTCCGCTTGTACTCGTTTAGGCAGACCGGAACTTCATGTTTCATTGCCTATTCAATCACTTATGCGCCGTTGCATCTTGAATGATGCCGGAAACGTGGTTTATTATCTTCATGCCAATGATTCGACTAAACGTGACAACGGTGCGGCGGCTGATCTGACGGGGGCAACCGGGCAAGTCATGGTCGAAATACCGGAACACTATGTCCGCTTTGAAATGGAAGGAACTAAACGCCGTTGTTTGATGTCAATATACGCTTTGCCCGGATTTAGACGCATCCCGAAAATGTATATTTCAGCGTATGAAGCCGCCCTTCAACGTTCGACATTGAAATTGTCTTCAGTTGTCAACACTTCAGCCGATTACAGGGGCGGGGGAAATCAAACGGCTTGGGACGAACTAAGCAAAACGCAATTAGGACGTCCCGCAACTGCAATCAGTTTAACCAACTTCAGAAAGTACGCCCGAAATCGTGGATCAGTCAATTGGAATTGCGACACATACTTCGTGCAACGTGCGTTGTATTGGTTGCGTGCCGTTGAGTATGCAAACTTTAATTGCCAATTAGCGTTCAATGCGCAACCAACTTCGGAAGGATACAAGCAAGGCGGCTTGGGTGCGGGAGTTACTACGGTAAACAGTACGAAATGGAGCAATTTTACAGGTTATTATCCGCTTCTTCCTTGCGGTGTAACCAATTCATTAGGTAATGCAACCGGAGTTGTCAATTACAACTTACCGCAAGATTATGACACTACGATCTTGACCGTTGGTGTTCCTTCTTATCGTGGAATAGAAAATCCATTCGGTCATATTTGGTCATGGGTTGACGGTTGTAAATGCCGTATCCAATCAGAAACCGACGGGGGATTATCTGAATTTTACGCTTGTGAGGACCCGCAATATTTCCAAGATACAAACTATAATAACTATGAATTACGGGGCGTATTGCCACGCAAAGAAGGTTATATCAAGGAAATGATTATCGGTGAATATGGTGAATTCATGCCGCTTGCAGTTGGGGCCGGATCGACGACATATTTTTCAGATTATTTCTATACAAATATTCCGGCTTCCGGTGAAGCTCAAAGGGGTGTGTTGTTCGGCGGTTCTTCGGGTGATGGTGCGCTTGCGGGTGTCGGCTGCTCGAATACGTATGATGCGGCGTCGAGTGCGAGTGCGCATGTCGGTTCTCGGCTTTGCTTTTTACCGGGCGTGTAA	MGILIGIGGTEPKFPYNYFYGIEWDTNVADSACTRLGRPELHVSLPIQSLMRRCILNDAGNVVYYLHANDSTKRDNGAAADLTGATGQVMVEIPEHYVRFEMEGTKRRCLMSIYALPGFRRIPKMYISAYEAALQRSTLKLSSVVNTSADYRGGGNQTAWDELSKTQLGRPATAISLTNFRKYARNRGSVNWNCDTYFVQRALYWLRAVEYANFNCQLAFNAQPTSEGYKQGGLGAGVTTVNSTKWSNFTGYYPLLPCGVTNSLGNATGVVNYNLPQDYDTTILTVGVPSYRGIENPFGHIWSWVDGCKCRIQSETDGGLSEFYACEDPQYFQDTNYNNYELRGVLPRKEGYIKEMIIGEYGEFMPLAVGAGSTTYFSDYFYTNIPASGEAQRGVLFGGSSGDGALAGVGCSNTYDAASSASAHVGSRLCFLPGV*	MKRLGNLYDQICSIENLRLADEKARRRKLRSYGVQRHDKNRDENLLRLQEMLLTQTYKTSQYDVFTIYEPKERQIFRLPYFPDRITHHAIMNVLEPIWVSVFTNDTYSCIKNRGIHAAAKRVKYDLKTDPEGTIYCLKIDVRKFYPSIDHDILKQVIRRKIKDKRLLWLLDEIIDSADGVPIGNYLSQYFANLYLAYFDHWIKEVKQVRYFYRYADDIVILSSSKESLHALLREMRVYLRDNLKLKIKHNFQVFPVDSRGIDFLGYRFFHTHTLLRKSIKQRFCRRVAELNKKTDIKFESFKQQICSWWGWCKYCDSINLVNKLLKNSAYEISFRR*	ATGAAAAGACTTGGAAATTTGTATGATCAGATTTGTAGCATTGAGAATTTGCGATTGGCCGATGAAAAAGCCCGCAGAAGAAAGCTTCGATCTTACGGGGTCCAACGGCACGACAAAAACCGTGACGAGAATCTTTTGCGTCTTCAAGAAATGCTTTTAACTCAAACATACAAGACGTCACAGTATGATGTCTTCACAATTTATGAACCAAAAGAACGGCAAATCTTTAGACTTCCATATTTCCCGGATAGGATCACGCATCATGCAATTATGAATGTTCTTGAACCGATTTGGGTTTCAGTCTTCACGAATGACACCTATTCTTGCATCAAGAATAGGGGAATACATGCAGCCGCTAAACGGGTCAAATATGATTTAAAGACAGACCCGGAAGGCACAATTTATTGTCTAAAGATAGATGTTCGCAAGTTTTATCCTTCTATTGATCACGATATACTAAAACAGGTTATTCGCAGAAAAATAAAGGATAAACGCTTGCTTTGGTTACTTGACGAAATTATTGATTCGGCCGACGGTGTACCTATTGGGAATTACTTATCCCAATATTTCGCCAATTTATATCTTGCTTATTTTGATCATTGGATCAAAGAAGTCAAGCAAGTAAGATATTTCTATCGCTATGCCGATGATATTGTGATTCTATCTTCAAGCAAAGAATCACTTCACGCCTTATTGCGTGAAATGCGGGTTTACCTTCGGGACAATTTGAAATTGAAAATCAAGCACAATTTTCAAGTATTTCCGGTCGATTCACGGGGGATTGACTTTTTAGGATACCGCTTCTTTCATACTCACACACTTTTACGAAAGTCTATCAAGCAAAGATTTTGCCGCCGGGTTGCAGAATTGAACAAAAAGACAGACATAAAATTTGAATCCTTCAAACAACAGATTTGCAGTTGGTGGGGTTGGTGTAAGTATTGCGATTCAATAAACCTTGTAAACAAACTTTTAAAAAATTCAGCGTATGAAATCAGTTTCAGACGATAA	3	0.987768	No
372	Bacteroides_ovatus_CL02T12C04	Contig0	12	1	cellular	Yes	1426290-1427552	1426121-1426249	1425388-1425516	1423760-1425520	TACTGGTCCTCCTCGGAGTTCTACAACAATCCGGCGAACAACGCTCTTTATGTGAATGTGAACAACGGCAACGTGAACAACAACAATAAGAACAACAGAAATAGTTACGTGCGTCCGGTCTTGGCTTT	TACTGGTCCTCCTCGGAGTTCTGCAGCATTCCGGCGAACCTCGCTCTTTATGTGCATGTGGGCGACGGCCTCGTGTACACCAGCTATAAGGACCTCAGTAGTAGTTACGTGCGTCCGGTCTTGGCTTT	ATGAAACGAAATATCCTACATACCCTTTGGGCGGCGGCACTGCTGCTGACCGGCTGCACGCAGGAGGAGCTTCCCCTGCCCGGTGCTGACAATGCCGCACCGCTCGCCATCACCATCACCGACGGCGGCTATGCCCTGACAACTTCGGCTGACGGCTCGCAGAAAGCCGCTACCCGTGCTACCGAGGACGGTTACCGTACCGAGTTTACCGCCAGTGACGCCTGCGGACTCTACCTTGTGCGCAATGGGGCGATAGTCTATGACAATGTGAAACTCACCGCCACAGCAGGCACGAACGGCAGTCTTACCTGGCAACCCGAAGCGGGCGTAACCCTTGCCGGCGGAATGGCGGGCGAGAAGTATTTCCTCTACTATCCCTATCAAGAGACAGCGAAGATGGCGGGCAAGGTAAATGCCACCGACACCACGAGCGATGGCGATTTCTTCGCCACGCTTATCAATGACTGGCAGCCGGAAGCTGATCAGAGCGACTACACGCAAGGCTACACAGCCTCCGACCTCATGACCGCCACGGGCTCGGGAAGCAAAGCCGACGGCAAGCTCTCGCTCTCATTCTCCATGACCCACCGCATGGCACTCGCCGTAGTCGAAATGCCCAAGACGGTGTATAAGTTCACCGACACCTCCATTCCCGACTATGTGATTGCTACTACAGCCGATTTCAGTGGAGAGGCCAAGCCCTGCCGCAATACGGACGGCACATACCGCTACTTCGTCCGTCCCGGACAAGGCAATACCGTAACCCTCACCGGCAGCTATGCCGACGGCAAGAAGGAGTTTTTCATCACCCCGAACAATATCAGCGTAAGCTCATACAAGACCTATAAGGTGGACGGAGCACCGACGATTGACAAAGATCACAATTTGCAAGTAGGGGACTACCTCCTTGCCGACGGCAATATTGTAGGCAAAGACGAAACTTTGACCGAAGAACAGAAAGCAAGCGTTATCGCCATCGTGTTCCATGCCGGTCATCACGAAAACGATGCCTCCGATTACTCCGCCACCGGTATCGGTCAGCAGAAGTGCCACGGCTATGCCGTTGCCTTGCAGGATGCCACAAACGGTTATTGTCAGTGGGGCGTTTACGGAACCGAGTTGGGTTGCTGCCCCACGGATGGAAGCGGAAAAAAACAGAACAATTACTCTGCACCTGACATCGACTGGAGCGGCTACGCCTGGACACAGAAAATCATCACCGCTGCCGGCGGCAAGGACAAGTTGAATGCCACCGAAGATTCCGGTTATCCTGCCACCTACTATGCCGTTGTGGATTATGCGCACAAAGTCCCGTCCCCTGCCAACAGCACCGGCTGGTTTTTGTCCTCCATCGGCCAGATGTGGAATGTTTATCAAAACCGCGCTTCTTTGTTTGAAGGCAAGACAGTGGTATCAGGCTTAAAGTCTGACTGGTACTGGTCCTCCTCGGAGTTCTNNNNNNNNNNNNNNNNNNNNNNNNNNNNNNNNNNNNNNNNNNNNNNNNNNNNNNNNNNNNNNNNNNNNNNNNNNNNNNNNNNNNNNNNNNNNNNNNNNNNGTGGAATGTTTATCAAAACCGCGCTTCTTTGTTTGAAGGCAAGACAGTGGTATCAGGCTTAAAGTCTGACTGGTACTGGTCCTCCTCGGAGTTCTGCAGCATTCCGGCGAACCTCGCTCTTTATGTGCATGTGGGCGACGGCCTCGTGTACACCAGCTATAAGGACCTCAGTAGTAGTTACGTGCGTCCGGTCTTGGCTTTCTGA	MKRNILHTLWAAALLLTGCTQEELPLPGADNAAPLAITITDGGYALTTSADGSQKAATRATEDGYRTEFTASDACGLYLVRNGAIVYDNVKLTATAGTNGSLTWQPEAGVTLAGGMAGEKYFLYYPYQETAKMAGKVNATDTTSDGDFFATLINDWQPEADQSDYTQGYTASDLMTATGSGSKADGKLSLSFSMTHRMALAVVEMPKTVYKFTDTSIPDYVIATTADFSGEAKPCRNTDGTYRYFVRPGQGNTVTLTGSYADGKKEFFITPNNISVSSYKTYKVDGAPTIDKDHNLQVGDYLLADGNIVGKDETLTEEQKASVIAIVFHAGHHENDASDYSATGIGQQKCHGYAVALQDATNGYCQWGVYGTELGCCPTDGSGKKQNNYSAPDIDWSGYAWTQKIITAAGGKDKLNATEDSGYPATYYAVVDYAHKVPSPANSTGWFLSSIGQMWNVYQNRASLFEGKTVVSGLKSDWYWSSSEFXXXXXXXXXXXXXXXXXXXXXXXXXXXXXXXXXXWNVYQNRASLFEGKTVVSGLKSDWYWSSSEFCSIPANLALYVHVGDGLVYTSYKDLSSSYVRPVLAF*	MELQQSLFTDEELGGIPLEDVFEAYFECRKKKRNTCNALAFESDYERRCVELWREINAGTYRPSRSIAFIINKPVKREIFAADFRDRVVHHLIAHRLVPLLEEKFIDDSYSTRKGKGTLYGIERVEEHIRLCSENYTRDCYILKIDIRSFFMKISKRRLYDLTEELLHERYGGNDLAILLYLLRETIFNRPEKNCIRKTPPQSWRGLPKDKSLFHSDGSCGLPIGNLTSQLLALNFLDRLDHLISEEWGVKHYGRYVDDMVLVHPSKEHLIEVKAKIAGWLSEHGLSLHPRKIYLQHYTKGVLFIGGMILPGRKYLSNRTVGFCYDAIDRLNRLAAGSPDYVKTHGEEFVSTINSYLGMMRHFSSYNLRCKVMSRIGKEWWQVIYFAGHLEKVVLKKRYRQIECKKEEICNEIKELRRTV*	ATGGAGTTGCAACAAAGTCTTTTTACAGATGAGGAACTCGGAGGCATTCCGTTGGAGGATGTCTTCGAGGCGTATTTCGAGTGCCGTAAAAAGAAACGCAATACCTGCAATGCCCTTGCCTTCGAGAGCGATTACGAACGCAGGTGTGTGGAACTGTGGCGGGAAATCAATGCCGGCACATACCGCCCTTCGCGTTCCATCGCTTTCATTATCAACAAACCCGTGAAACGGGAGATTTTCGCCGCCGACTTCCGCGACCGTGTTGTACACCACCTCATAGCCCACAGGCTCGTTCCGCTTTTGGAAGAGAAGTTCATCGATGACAGTTACAGTACCCGCAAGGGAAAGGGTACGCTCTACGGCATAGAACGGGTGGAAGAACATATCCGGCTCTGCTCCGAGAACTACACGCGGGATTGCTATATCCTGAAAATAGACATCCGTTCGTTCTTCATGAAAATATCGAAGAGGCGGCTGTATGACCTGACCGAAGAACTCTTGCACGAACGCTACGGGGGAAACGACCTGGCGATACTGCTCTATCTGCTCCGTGAGACGATATTCAACCGTCCGGAAAAGAACTGCATCCGCAAGACGCCTCCCCAAAGCTGGCGCGGATTGCCCAAAGACAAGAGCCTGTTCCATTCCGACGGCTCGTGCGGACTGCCTATCGGCAACCTGACAAGCCAGTTGCTCGCCCTTAACTTCCTGGACAGACTGGACCATCTCATCAGCGAAGAATGGGGCGTGAAGCACTACGGCAGGTATGTGGACGACATGGTGCTTGTCCATCCCTCGAAAGAGCACCTGATAGAGGTGAAAGCGAAAATTGCCGGCTGGCTCTCCGAACACGGGCTGTCGCTGCACCCGCGCAAGATCTATCTGCAACATTACACGAAAGGTGTCCTGTTTATCGGAGGGATGATACTTCCGGGGCGGAAATACCTGAGCAACCGCACAGTCGGCTTCTGCTACGATGCCATCGACCGCCTGAACCGCTTGGCGGCAGGCTCGCCCGATTACGTGAAAACCCACGGGGAGGAGTTTGTCAGTACGATAAACTCATATTTGGGAATGATGCGGCATTTTTCCTCCTACAACCTGCGGTGCAAGGTCATGAGCCGTATCGGTAAGGAATGGTGGCAGGTCATCTATTTTGCCGGACACTTGGAGAAAGTCGTGTTGAAAAAACGGTACAGACAGATTGAATGCAAAAAAGAGGAGATTTGTAATGAAATCAAAGAACTGAGGAGGACTGTATGA	1	0.997729	No
373	Bacteroides_ovatus_CL03T12C18	Contig4	1	3	cellular	No	12151-13455	11830-11941	11455-11566	4868-11635	AGCCGTGTGGTTTATCGTGGCAACAACAACGCGAACCCGAATGGCGGTGTCTCGATGTCGAATGCGAACAACGATTCCTCGAATACGAACACGAACATCGGTTCTCGTCTG	AGCCGTGTGGTCTATCGTGGCACCAGCTACGCGCACCCGCATGGCGGTGTTTCGATGTCGTATGCGTACAACGATTCCTCGTATACGAGCACGAACATCGGTTCTCGTCTG	ATGGCACTTACAGAATCGGAGAAAACGGAACTTAAGAACGACATCCTGAACGCGATCAAGGCGGAGAGCCAGGGCGTGAACGAGCTGACCGAGGTCACCTCGCTGGACAACATCAAGAGCCTCCCGGCGTTGCGTGGTACCGAGCTGGTGAGCGCCCCGCTTACCCTGCTGGGCAAACCCGCCACGGATGCCGCGGCCACAGCCAACGCCGCCGCCACGAAGGCGAACAATGCGGCAACCAATGCCGCGGAAGCCACGAGTGCCGCTGGCAGCGCTGCGGCCGCGGCGAACGAGAAGGCCGGCGTGGCACAGGCCGCTGCCGCTGCTGCCAATGAAGCCGCCACAAAGGCAAAGGATGCCGCCGACGCGGTGGAAGGCAGCCTAGTGGGCGGCATGACGGCCGTTCCGGACGAGGAGAACGATACGGTAAAACTCACCCTGCTTGGTAAGACTGGTACGGAGATTGCCTCGGTGGACATTCCCGGTGGCACGGGCAGCGGTGGCAACACGTACAACGTGACGGAGGAGGTCCCGCTGCAAAGCGGTTACTACACCCTGGCGACGGCCATCGTGGCGGTGGACGGGAAATACCGTTACAAGGGCCGCTGCATCACCTACGAGGTATCGCAGGGCAAATGGGAGACGAAGCAGTTCACGGGCACGAGCCTGACGGCGTGGGAAAGCACGGGCGCGTGGGAGGACTTCGGCGGCGCGGGCACGGTGAAGAGCCTGACGGTGAACGGTGAAAAACAGAATCCCGATGCGGAGGGTAACGTGAGCCTGACCATCGAGAAGGTGGAGGTGGACGGGAGCCTGAACGCGGACAGCACCAACCCCGTGCAGAACGCGGCGGTGGCGGCGAAACTGTCCGAACTGGAGGCTAACACCATCTTCGGCGCGGACGCCGAGCTTAGCGACGACGAGAGCAGCGTGCGTCTGACGCTGACCAACAAGAGCGGCGCGGAGGTGGTGGCCGTCGATCTCCCGGCAGGCGGCGGAAGCGGTGGCGGTGACACCTCCACCACACGGATCGTCCTGGGCGCGTCGGTGGACAACGCGACCGTCAAGGAGGGCGGCAGCGTGAAACTCACGTGGAGCTACGACCACCAGTACACCGCCGGCGACGAGAAAGGCGAGAGCACCGGGCAGAAGGCCACGGTGCAGATCACGGTGAAGCGCGGCGCCACCACCACCTACAGCGAGACGATACAGGAGGCAAGCAAGGGCACGTACACCCTCGACCTGACCAAGTACCTGCTGCTGGGCACGAGCGACATCTACGTCGTGGCCACCGCCACCGACCCGTCCACCGGCAAGACGCAGAAGAAGCAGGCCTACGTCAGCGTGAAGTCCGTCACCCTGAGCCTGTCGAGTTCCTACAATATCGCCAGCGGCCTCGCGCAGGGCGGCCTTGGCGCTGACGACACCGCCACGATCCCCTACGCCGTGACCGGCACCGGGACGAAGACCGTGACCCTCTACGTGGACGGGGCGCAAAAGGAAGCCCACTCCGTGACGCGTAGCGGCACCACCAACGGCACGTTCAGCCTGGACATGTCCGGACTGTCGGTCGGCCGGCATACCGTGCAGATGGTCGCCGAGATGGAGACCGACGGGCTGACGCTGAAAAGCGAGAGCGTGTATATGGATATCCTTAAAAGGGGCAGCAGTGCGCCGTTCATCGGCACAAAGATCACCCACGCCGACGGGCGCATCCTCACCGGAACCGGCCACACCGTCCCGACCATCGAGGTGGGACAGTACGAGCAGTGCTCCTTCAGCTTCGTGGCTTACGACCCGGCCACCGTTCCGGCCACGGTGGAGATCTGGCGTAACGGCAGCCTCTCTCGCAGCGTCAGCGTGCCGAGAAGCGTGCAGACGTACGGCAACCGCTTCACCGAGAAGGGGACACAGACAATACAGCTGAAGCTCGGCGCGACCACCTACACCCTGGACATCGACGTTACCGAAAGCGGCGTGGATATCGCCGAGGCAAGCTACGGGCTGCTGTTCAAACTGGACGCTGCCGGTCGCAGCAACGGGGAGAGCGACCCGGCCGTATGGGAAGCCGGCGGCGTGAGTACCACGTTCGAGAACGTGGACTGGAGCAGCAGCGGCTGGACGGGAAACGCGCTGAAGCTCGTGAACGGGGCGAAGGCCACCATCGGGTACAAGCCCTTCGCCACCGACGTGAAATCCACCGGGCTGACGATAGAGATTACCATGAAGGTGAGCAATGTCACCGACCGCTCGGCCGCCGTTGTGAGTTGCATCAACAGCGGCAAGGGACTTCTTGTCACCACACAGGAGGCGGGCTTCCGCACGGGGCAGACCGTGACCTACACCAACGAGGACGACGAGCAGGTGACGCGCGAGGTAAAACTTGCCACGAACTACGCCGACGGTGAGGAGATGAAGGTCGCCCTGATGATCGGCACGACGGCGGAGAACCGGCTGATGCAGCTCTACGTCAACGGCAACCGTACCGGCGCGGACCTCTATGACTCCGCGTTCAACTTCCAGCAGGACACCCCGCAGGAAATCACCCTCGACAGCACAGGTGCCGACGTAGAGATACGCAGCATCCGCGTCTATAACCGCGCGCTCAATGACGACGAGGAACTGGAGAACGCGATGGTGGATGCCGACGGCACGGACACCATGATGGCGCTGTACGAGGAGAACGACATCCTCGGGGACACGGGCGATGTCGACCTGGACAAGCTGCTCGCGCGGGGGAAGGGCGTGCTGCGCATCGTGCGTCAGAACAAGCTGGATGACGTGTATGCCGAGAACAACAAGAAGACCGACTTCCTGGCCGACATCTATTATTACTCGCCCCTCGGAAGGGAATACGACTTCATCCTCACCAGCTGCTACATCCGTATCCAGGGAACGAGCTCGACGAAATACCCGAGCAAGAACCTCCGCATCTACTGCGCCAAGGGGAGCGAGCTTCTTTCGATGAGCGGTCAGCATGTCAGCGCGGGGAACAAGTACACGATGCGCCCCGGGGCGGTGCCCGTGAACCTGTTCTGCTGCAAGAGCGACTATTCCGACTCCTCCATGTCCCTGAACACCGGCGGGGCCAAGCTGTTCAACGACGTGATGAAGGAGCTGGGGCTTCTGACCCCTCCGCAGCGGTACCAGTACGAGCAGGCCGGAAACAGCCTCGCAGGCATCAATATCCGCAGTGCCATCGACGGCCTTCCGATCGACATCTTCTGCGCGGAGACCGCTGACGGCGAGAACAGCTACTACGGGCAGTACAACTTCAACAACGAGAAGAGCAAGAGCGGTGCTGTGTTCGGCATGGAGGGCGTGGACGGCTACACCCCGGCGTGCCCCGTCACCCTGGAGATGCTGAACAACACCTCGCCTATATGCCTTTTCGCCACCACGAGCGACACGCAGATGGAGGCCGACTTCGACGCCGGTGCGGAGATCAACTACGGCATCGACACGTCCGGCAAGGCGCAGAGCGACGGCGACATCACGTGGAGCGGCCTTTCCACGGCCGGGCAGACCGCCCTGAAACGCCTGTACGGGTGGATACGTGCGTGCGTCCCCTCCGGTGCCACCGCGAATGACCTCTCCACCTTCGTGAGCGGGAAGTTCAAGGACGAGATAGACAGCTATTTCGACCGTGACTACCTTCTGACCTACTACCTCTTCACCGACTACTTCCTTAGCGTGGACCAGCGGGCGAAGAACATGATGCTGCGCACGTGGGACGGGCTTAAATGGTACATCACGTACTACGACGGCGACACGCAGCTCGGCAAGCGAAACGACTGCTTCCTCGTGTACACGTACACCACCGACCGGGATACTTACGACGCGGAGGCCAGCAAGTACGCCTTCGAGGGCCACGACTCGTGGCTGTGGAACCTGGTGCTTGCCAACCTTCAGGACGACCTGAAGCGGTGTGCCGCCAGCTTCCGCGCCGTGATGACGAACGAGCGTGTATTGTCCATGCTGAACGACGAGCAGAGCGGCAACTGGTCGGACAGGGCTTTCAACAAGTCCGGCTACCTGAAATACATCGCCCCTGCCGTGCAGGAGATGTACGGCAAGGTATGGCCCTTCATCTACGCCCTGCAGGGCAGCAACCGTTCGCACCGGGAGTACTTCATCAAGAACCGTTTCGCGCTGCTGGACGCGAAGTACGGCACGAGCAACTTCACGAGTGACAACATCGACCTGTACCTCTCACGCTCCTCCGATGACACGGCGGACACCCTGAAGATTACTGCGGGTGAGCCCTACGCCTTCGGCTACGGCACGAACAACAGCCCGAACATCGCGGGTACCGGCATCGTGGACGAGGGTGACACCGCCACGCTCTCCATCACCGGGGCGTACACGGTGAACGACCCGCTGCGCGTGTATGGCGCGAGCCGCATGAGGGTACTCGACATGACCGGTGCGGCCGACCACCTGAAGAACGCCCTGGATCTGGGCAAATGCACCGTGCTGCGCGAGCTGAACCTGCAGTCCGCCACCACCGGCTCCACCGGCTGGTGGCTGTCAATAGGCAGCTGCCGCCAGCTCCGGAAACTGAACGTACGGAACCAGGCGCAGGCGAAGACCGGCGGCAGCACGAGCACGGCACTTGACCTGACGGAGCAGACGAAACTGGAGGAACTGGACGCGAGAGGTACGAAGGTGCAGAGCGTGACCTTCGCCAAGGGCGCGCCCGTAGCGAAAGCCTACCTTCCCGGTACGCTTACCACCCTGCGTCTGGAGTACCTTCCCAAACTGACCGCGGCGAACCTCACCCTGGAAACATGGAGCAATGTCCGGACGCTTATCTTCGACACCTGCCCCGGCCTGAACTGGGAGACTATACTGAACCGCTGCGCCAACATCGACAGGCTCCGCGTCACCGGCATCGACCGGGAGGACGACGGCACATGGCTGAACAGGTTTGTAAACACGGGCGGCGTGGACGCGGAGGGCAACTCCACGGACACCTGCGCGTTGGTGGGTACCGTACGACTGACAAAATACTTAGATGAGGACACCTATGCCGCCTATATCACCCACTTCCCGGAGCTGAACATCCGCCAGCCCGAGTACACGATGATCGAGTTCGACGACGACGTGGCGGACGACGCGAACGTGAGCAACCTTGACAACGGGACCGGCTACAAGTACGGTGGCTCCTACGTGGCGAGCGGCCATATCGCCGCCATCCTCGCCAAACGCCACCGAGTACTGGCGAAAGTAACGAAGAAGCCCACGACGCGCAGCGTGAACATGGCGAACGTCGATACCACGGTGAATAACCTGGACGGTGAGATGACCTACTACCCGCTGGACGACACGGACAGCAACAAGTACGCCGACGGCACCGCCGCCGCATTGGACGGCAGCGAGGGTGACTGGATGATGTACGAGCCCTTCTTCTGGAGCAAAGGCGTGAATGACTACCTGAACGGAAAACATTACTCCTGCTACAGCAGCAACGGCAGTGACAACATGCCTGAAGTTCCGGAGGCGACCGTCCTCACCCTGGACGATATTAAAGGTACGAGCGGCGGCTATCTTTCCGGGCGTAAGATCATGAGCGGCAAGTCCACGTTGTCAGAGAGCTACAGCATTGACAGCACGTATTCGGTTTGCAAGGTAAGCGTCGCCGGTTACAAGAAAGTTCGCTTCCCGAGCGTTCCCGGCACGAACCTGGTGGGGAGTATCTTCACGGACGATTCCGGCACGGTCATCAGCTCCATTGTCGTGCCTACGCTTAGCAACAAGTTCGAGGCTGGCATGTATCTGATTGCCGAGGTCCCCGACGGTGCCACGGCATTGCATTTCTCGATCCTGAACACGGCGGAGTTCGACAAGGTGGTATTATCGAACAGCGACAAGATCGAGGACATGGAACCTGACTGGGTTGCCAATGACGAGCACCTTTGTGCGGTTGTGGGCAGCTCGGTAGTGGGAACGAAGCTGCGCGCCTGCATTACCGGCGGCAGTACCACGGCGAGCATGAGCTGGACGGATTTCCACTATTACTCGGCCCAAAGAGGCATGCAGCAGATAGACGCCCTGATGCACTCGCGTATCGCGAACCTTTTCTACGCGAAGTATGGCAGGCGTGACAGCCAAGAGCAGTGCGGCGCGGGTTCTCATACGAACAACCGCACCACGGGCGGCACGGCCAGCCGCGGTATGACGGACACGATCGGCTACGAGGAAGCCAGTTCCATCAATCCGAACGTGACGAACAGCCTGATAGAAAACTCCGTTCACCAGTACGCCTGGTACCGTGACTCGGACAGCTACGGCGGTGCGACGGTGACGCAGGTGAACAACATCTGCTGCCTTGGCTACGAGGACATCTACGGTCATAAATATGACATGATGGACGGTGTGGACCTTCCCAATGACACGGGTAACTCCGGCAAGTGGCGTATCTGGATGCCCGACGGCAGTACCCGCCTGGTAAAGGGTTCCGTGAGCTCCGGTATCTGGATCACCGCCGTGGCGCACGGAAAGTATATGGACGTGATTCCGGTGGGCTCCGTTTCGGGTTCCTCCTCGACGCATTATTGCGATATCTACTATATATCCACTGCTGCCAGCCGTGTGGTCTATCGTGGCACCAGCTACGCGCACCCGCATGGCGGTGTTTCGATGTCGTATGCGTACAACGATTCCTCGTATACGAGCACGAACATCGGTTCTCGTCTGGCCTTCCGCGGCCGGCTCGTCAAGGCGTCGAGCGTCGCTGCGTTCAAGTCGGTAAGCGAGGTGGCATAA	MALTESEKTELKNDILNAIKAESQGVNELTEVTSLDNIKSLPALRGTELVSAPLTLLGKPATDAAATANAAATKANNAATNAAEATSAAGSAAAAANEKAGVAQAAAAAANEAATKAKDAADAVEGSLVGGMTAVPDEENDTVKLTLLGKTGTEIASVDIPGGTGSGGNTYNVTEEVPLQSGYYTLATAIVAVDGKYRYKGRCITYEVSQGKWETKQFTGTSLTAWESTGAWEDFGGAGTVKSLTVNGEKQNPDAEGNVSLTIEKVEVDGSLNADSTNPVQNAAVAAKLSELEANTIFGADAELSDDESSVRLTLTNKSGAEVVAVDLPAGGGSGGGDTSTTRIVLGASVDNATVKEGGSVKLTWSYDHQYTAGDEKGESTGQKATVQITVKRGATTTYSETIQEASKGTYTLDLTKYLLLGTSDIYVVATATDPSTGKTQKKQAYVSVKSVTLSLSSSYNIASGLAQGGLGADDTATIPYAVTGTGTKTVTLYVDGAQKEAHSVTRSGTTNGTFSLDMSGLSVGRHTVQMVAEMETDGLTLKSESVYMDILKRGSSAPFIGTKITHADGRILTGTGHTVPTIEVGQYEQCSFSFVAYDPATVPATVEIWRNGSLSRSVSVPRSVQTYGNRFTEKGTQTIQLKLGATTYTLDIDVTESGVDIAEASYGLLFKLDAAGRSNGESDPAVWEAGGVSTTFENVDWSSSGWTGNALKLVNGAKATIGYKPFATDVKSTGLTIEITMKVSNVTDRSAAVVSCINSGKGLLVTTQEAGFRTGQTVTYTNEDDEQVTREVKLATNYADGEEMKVALMIGTTAENRLMQLYVNGNRTGADLYDSAFNFQQDTPQEITLDSTGADVEIRSIRVYNRALNDDEELENAMVDADGTDTMMALYEENDILGDTGDVDLDKLLARGKGVLRIVRQNKLDDVYAENNKKTDFLADIYYYSPLGREYDFILTSCYIRIQGTSSTKYPSKNLRIYCAKGSELLSMSGQHVSAGNKYTMRPGAVPVNLFCCKSDYSDSSMSLNTGGAKLFNDVMKELGLLTPPQRYQYEQAGNSLAGINIRSAIDGLPIDIFCAETADGENSYYGQYNFNNEKSKSGAVFGMEGVDGYTPACPVTLEMLNNTSPICLFATTSDTQMEADFDAGAEINYGIDTSGKAQSDGDITWSGLSTAGQTALKRLYGWIRACVPSGATANDLSTFVSGKFKDEIDSYFDRDYLLTYYLFTDYFLSVDQRAKNMMLRTWDGLKWYITYYDGDTQLGKRNDCFLVYTYTTDRDTYDAEASKYAFEGHDSWLWNLVLANLQDDLKRCAASFRAVMTNERVLSMLNDEQSGNWSDRAFNKSGYLKYIAPAVQEMYGKVWPFIYALQGSNRSHREYFIKNRFALLDAKYGTSNFTSDNIDLYLSRSSDDTADTLKITAGEPYAFGYGTNNSPNIAGTGIVDEGDTATLSITGAYTVNDPLRVYGASRMRVLDMTGAADHLKNALDLGKCTVLRELNLQSATTGSTGWWLSIGSCRQLRKLNVRNQAQAKTGGSTSTALDLTEQTKLEELDARGTKVQSVTFAKGAPVAKAYLPGTLTTLRLEYLPKLTAANLTLETWSNVRTLIFDTCPGLNWETILNRCANIDRLRVTGIDREDDGTWLNRFVNTGGVDAEGNSTDTCALVGTVRLTKYLDEDTYAAYITHFPELNIRQPEYTMIEFDDDVADDANVSNLDNGTGYKYGGSYVASGHIAAILAKRHRVLAKVTKKPTTRSVNMANVDTTVNNLDGEMTYYPLDDTDSNKYADGTAAALDGSEGDWMMYEPFFWSKGVNDYLNGKHYSCYSSNGSDNMPEVPEATVLTLDDIKGTSGGYLSGRKIMSGKSTLSESYSIDSTYSVCKVSVAGYKKVRFPSVPGTNLVGSIFTDDSGTVISSIVVPTLSNKFEAGMYLIAEVPDGATALHFSILNTAEFDKVVLSNSDKIEDMEPDWVANDEHLCAVVGSSVVGTKLRACITGGSTTASMSWTDFHYYSAQRGMQQIDALMHSRIANLFYAKYGRRDSQEQCGAGSHTNNRTTGGTASRGMTDTIGYEEASSINPNVTNSLIENSVHQYAWYRDSDSYGGATVTQVNNICCLGYEDIYGHKYDMMDGVDLPNDTGNSGKWRIWMPDGSTRLVKGSVSSGIWITAVAHGKYMDVIPVGSVSGSSSTHYCDIYYISTAASRVVYRGTSYAHPHGGVSMSYAYNDSSYTSTNIGSRLAFRGRLVKASSVAAFKSVSEVA*	MHRAGFVIEEIVKPSNMSESFNQVLRGRRRKRSRQGRYLLAHKPEVLKELTARISDGTFRVKDYREREIFESGKLRRIQVIPMYDRIAVHAIMTVVDCHLRKRFIRTTSASIKKRGMHDLLAYIRRDMVEDPDGTRYCYKFDITKFYESVKQDFVMYCVNRVFKDKKLIAMLDNFVRLMPDGLSIGLRSSQGLGNLLLSVFLDHYLKDRYAVRHFYRYCDDGVVLGKTKAELWKIRDAVHGHIQRVGLRVKGNDRVFPLGEGIDFLGYVTFSADHVRLRKRIKQKFARKMHEVKSRKRRRELIASFYGMAKHANCHTLFKKLTGKDMRSFKDLNVAYKPEDGKKRFPGVVVSIRELVNLPIVVKDFETGIKTEQGEDRCIVAIEMNGEPKKFFTNSEEMKNILSQVKEMPDGFPFETTIKTETFGKGRTKYVFT*	ATGCACAGAGCAGGTTTTGTAATTGAGGAGATCGTGAAGCCTTCCAACATGTCGGAGTCATTCAATCAGGTCCTTCGCGGCAGGAGGCGTAAACGCAGCCGCCAGGGACGCTACCTGCTTGCGCATAAACCCGAGGTGTTGAAGGAACTGACCGCGCGTATCTCGGACGGTACTTTCCGTGTGAAGGACTACCGTGAGCGCGAGATTTTCGAGAGCGGCAAGTTGCGTCGTATTCAGGTAATCCCTATGTACGACCGTATTGCCGTACATGCCATCATGACGGTAGTGGACTGCCATTTGCGGAAGCGTTTCATCCGCACCACCTCCGCCAGTATCAAGAAACGGGGGATGCACGACCTTTTGGCGTATATCCGCCGCGACATGGTTGAGGATCCGGACGGCACGCGGTACTGTTACAAGTTCGACATCACCAAGTTTTACGAAAGTGTGAAGCAGGATTTTGTGATGTATTGCGTGAACCGCGTGTTCAAGGACAAGAAACTCATCGCCATGCTTGACAATTTTGTCCGGTTGATGCCTGACGGGTTGAGTATCGGCCTGCGTAGCTCGCAGGGCTTGGGTAATTTGCTTTTGTCTGTGTTTTTGGACCATTATTTGAAGGACAGGTATGCCGTGCGTCATTTCTACCGCTATTGTGATGACGGCGTCGTACTGGGTAAAACGAAAGCGGAATTGTGGAAGATTCGTGATGCCGTCCATGGGCATATTCAGCGTGTCGGTCTCCGGGTAAAGGGGAACGACCGTGTGTTTCCCCTGGGCGAGGGCATTGACTTTCTGGGATATGTGACTTTCAGTGCGGACCATGTCCGCCTTCGCAAGCGCATCAAGCAGAAATTCGCCCGAAAGATGCACGAGGTAAAATCGAGAAAAAGGAGGCGTGAGCTGATAGCGTCGTTCTACGGGATGGCCAAGCACGCCAACTGTCATACGTTGTTTAAAAAATTAACAGGCAAAGACATGAGATCATTTAAAGACTTGAACGTCGCTTATAAGCCCGAAGATGGCAAAAAGCGATTTCCCGGTGTAGTGGTAAGCATCCGGGAACTGGTAAATTTACCGATTGTGGTGAAGGACTTCGAGACAGGCATCAAGACCGAGCAGGGAGAAGACCGCTGTATCGTGGCCATCGAGATGAACGGCGAGCCGAAAAAGTTCTTCACCAACAGCGAGGAGATGAAGAACATCCTCTCGCAAGTGAAGGAAATGCCCGACGGTTTCCCGTTCGAGACCACCATCAAGACGGAAACCTTCGGCAAAGGTCGAACCAAATATGTATTTACATGA	1	0.989805	No
374	Bacteroides_ovatus_CL03T12C18	Contig1	7	2	viral	No	309186-310676	308959-309045	307950-308036	300165-308093	GCCGTTGTGTTTTGCGGTCTGGCAACAACTCGAATGCGAACAGCGGTCTCGCTTATGCGAACGCGAACAATGCATCTTCGAACTCG	GCCGTTGTGTTTTGCGGTCTGGCGGCAACTCGAATGCGAGCAGCGGTCTCGCTTATGCGAACGCGAGCAGTGCATCTTCGTACTCG	ATGAGTTCGATAAAATCAACACAGATAGATGGTGATGTTTCCGTCAGTCGTAATGCGGCAGTAGGTGGAGATGTTACCGTCCAAGGTAAAATCCATTTAAAAGGAAACGTAAAAATAGAGGGGTGGCTTGAGGCAAAGAATATCAAAGCAGCTAGTAAAGGTCTCTTTACTACTATTGAAAAATTGAAAGCAGCCTACCCGTTTCCGCATGACGGTTGGTGGGCACTTGTCGGGCTTTCCTTACCTGCTCCTATATACGTGGGTGATGGAGGCGAGTGGGTTCCAACTGGACAGACAGGTGGTAATCCTTCTATAGACAGTGGTAAATTTAACGAAGCTGTTGAAAAGCTACAAGAAGATATTACTAAATTACAAGATGATGTATCGGATATAGAGGATAAAAATAACTCGCAAGATACTAACCTTACTACACTTGGGAATAGTGTCAATTCTTTGCAGGAACAGGTAAATACAACCAAAGACACCGCCAACAAAGCAAGTGCCAAAGCGAATGAGGTAGGAAACCAATTGAATGACTTTAAGGGAACGAAAGGAGAAAATGGTGGTATTGCACCTCTTAATGAGTATGGAAAAGTACCTAGCCGTTATTTACCGGCTTCTATGGATGATGTGAAAGATTTCGACGGTTTCGTGGAAAAAGTGGTTGTTCAACCATCGTCTATCGGGAAAAGTTCAACGGATGATGGATGTAAGATTTACTACCATAAGGACACCGATTCGCTTGTTCTTTTCTATGACGGTGTATATTACAACAACTGGCTGGATTCCGAATTGTTTGGAAATGAAACTATTGACGGGATAACTCCTGTTTCGGATAAGGTGTATTCTGACACAATTACAAACAAGACTTATCGTTGGAGCGGTTCGGCACTTGTTATCATTGGTTCAGACCTCGCCCTTGGCTATACAAGTTCGACCGCATTTCCGGGCGATGAGGGTGCGGATTTGAAGCAGAAAATGCTACAAGCCAATGAAGATATTACGGAAAACCAGAACGTATTGTTGTCCCATTACAAACAGATAGTAGCACGAAGCGTAGTAAATGTGAACCAACTCTTTGGACTTACTAATCGTAAGATAACATTCTCGGTGGCTCTTGATAGATGTGCGACATCCGAATATGCTGAATCTTTGCAAATACCAGGTATTGTGCTTACCTTTCAGACTGAAGCAGGTTGGCAGTCCAAACAATGGGTTATCACTGATGATTGGAATAAGGAAAGCAACTGGACGGACTTCGGAGCTTCCAACGGAGAAAGCGTTGGCAACACAATCAATGTAAACGCCCTGTGCAAAGATGTGGAATATACGCTATCCACCGCCATAAAAGCAATTATTGACCTTGAGCAAGAGAGCGGAGTGGCATACATTAAGAGCGGTATTGTAGTGACATTCAAGACTGCAGAGAGCGACACCAACGGTGCACCTGTATGGCTTGCCTATCAATTTACACGAGAAGTAAGCGATGTAAACCCGGATGATTTGAAGCCGTGGGTAGCCTTTGGAAACGGAGGTGGCAAGGTGGAAACATCGGACACCCCAGCAGAGGGAGGAAAAGATGCACTTTCAACAGGCGGTGCTTACGCGATGCAGGAAAAAGCAATCGCTGGTTTTGACGAGGAAAGCGATGAGGATTATATCTACTACAAAGCTGTGAACCTGAATGGTGGACAAATAGAAGATGTGATACTGAAAATACCTAAGAACGGAGGTGGAGGCGGTTCCAGCGAGGACAGTACCCTATCCATTTATTTTGAGGATGTCGCTCCCATTGTAGCGTTCGGTTCTGACATAAAAATTAATCTGGCCCTACGTAGTGTGAGTTATCCGGGAGGTGTAGAAACACTTGGCGTTATCCGTAATGTGAGCATAATTGATGCAAGTACGGGACTAACCCTATTTAGCGAGGACATGAATATCGTAGGTTCTGCAAGTGCCACAGACTACAAGTTTGAACTTGACTTTACTGGCTATTTCAGCGGAGCGGCGAGCAAGAGTTTCTTTGTGCAAGCTACAGATGCTGACGGAAATACTAAGAAGAAAGCCATTACAGTAGTAGCCGTGGACATCACCGTGGAGCAGCCTATGGCATTGAACTACACAAGTGACACTGTTCTTACCGTAGGTGGATCTGCCAAGAACATCGGACAGTTTTATAAATTTCCCAATAACACATCATCCATACTTGCGACCGTGGAAATGTACTACAACGGAGAATGGAAGAAACTTGGTGAAGCAATGGTAAGCGACAGTTATACCAAGAGTATATCCGTAAATCCGAACGATGTGTTTGGTGGTGGTGAACGGCTCTCGCATGGTGCATATCCTGTGCGTATCTTCGGTACGGAAAGCAAGTCGGGGGTAAAAGGCAATACCATCTATTCAGCCCTTATGTGCATAGACGAGAATAATAGCACACCTATTGTCGCCCTCCGTTTCAATGACAAGAACAATGGTACATTGCGTCTGTATGACAATCTGACCGTAGAAGTAGCTGCCTATACACCTGGCAAGACAGAAACGCATATTGATGTCTTCTATGATGAAGAAAAGGTTACTTCTGTTGATGCCATGATTGCTGAAACGATTACCGTGAACAAGCAGATAAGCGGCTATAAGGCGGACGGAAGCCAAAGTATTACTGTACACGCTGAAAGTGGAAGTGTCAGCACCAATGAAATAGAAGTGACGGTTAAAGGAAGTGCCATTGACATTGCCATCAAGGACGGTGCTTTGTTTGGGTATGACTTCTCCACACGAAGCAACAGTGAAAGTGACCACACCATTATCAACAATGGGGTAAAGATGGAAATCAAAGGTGCGAACTGGTCAAGCAACGGATTTATAGACTATCTGAACGAACGCTCTTTGCGCATTGCCGAGAATGTGACAGCCGAGATATTGGATTACCGTCCTTTCGGAAATCCGTCCGTAGAAAGTGTTAGTGGTTGTGCTTTCCAATTCGCTTTTGCGACCAAGAACATCAAGGAAGCCAGCTCAAAACTCATAGAGTGTTACGATGCCGACAGCGGTGCCGGATTCTATGTATGCGGAAACAAGGTTGCTATTTTCTGCAAAACAGGTCAGCCGGCATTGGTAGAACGCTCTTTTAAGAACGGAGAAAAGCACACTATGGCTATCGTTGTGGAGCCTTCAACTATCTTTGTAACCCGTGGTGGCAGCAACTATTCATGCATGAAGCTGTATTTGGATGGCGAAGAGGTGGGCTGTATAGGATATATCAGTAACAGCGGAGCTATTCTCAACTCAAAGACTGTCACTTTTGACGGAACAGAGGGAGACCTATACCTTTATTACATCCTTGCTTACAACAGTTACTACGAGTGGGCACAGGCATTTAGAAATTACTTGTGCAAACTGACCGACACAACGGCGATGATTGATGAATATGAGAGGGAGAATTTGCTTGATACGCAAAACCGTCCGACTCTTGAATCTCTTGCCGCCAAAGGTATCCCTTACTATGTAGTTGTGAATGATCAGCAGACTTTTGACACCTTTGACGGAGATATTGACACGAGCAAGAAGTTCAAATGCACACTATTCTACTATGATCCCAAACGACCTTGGCGCAGCTTCAAGGCTATCAATGTGCAATGGCGCAGACAGGGAACGACATCGGCAAAGCGCCCTATCAAGAATGACCGTTTCTATCTTCAGAAGAATGACGGTTGGGAAGTTTCTCCTATCTATCCGGAATATACCAACGAAGATGCAAAGGTTTCGTATGACCTGATGAAATTAGGCTATGTACGTGTAGGCGAGAATTCTATACCTGTGAAAATCATCACGGTAAAGGTGGACTATTCCGATAGTAGCAATGCCAATGACTGCGGAGTTTGTAACCTTATGAATGCTACATATCGTGCCCTTGGCAACAACTATCTGACTCCGGCACAACGTGCCTTTGACGGAACATGGGTAAAAGGAGACATATCATTGAGCGGATTGACGATGAACCATTCGACTGCCAACCACCCGATTGCCGCATTCCGTTCGACTATGGAAAGTCTTACCGATGCTTGGTTCCATGCCAAAGGTAATTGGAAAGAGGATAAAGGCGAGCAGGTGGCACTCGGTTTCAAAGACACACCCGGCTACAACAAAGGGTGTTTGAACTATGGCGACTTCATCGAATACTTCGGCAGAAGAGACGAAACCCTTGATGAAATTGAATCACGCTTCAAGAGCGATAGTACCACAGACAAAAGTAAACTCTATATGCTCTCCCTTTATTGTGGCGAGAACTACCGCTTTATGGCATACGAGAGCGGTGCTTGGACTGCACAAAGCGGAGAAATGAAGCAGGTAGATGGCAAGTGGCAGATAACAGGTAAGGTGTTGAATCCTGTAAGCGGTTATGAACTGCTGACTTATGATGCCATGAACTGGTGGCAGGGAGTGGGAAGCATTGATGATATGATGGAACCGACCACGGCAGAATCATCGTGGGTAACAAAACTGAAACTCGGACAACCGACCTATCCGATGTGGACACGCTACTTCGAGTGTATGATAGACGATGACCAACTGCAAATAGACTTGGCTATGGGACGCAAAGTACCTTGCGACTTGTTTAACGTGTTGGTGTTCTGCGACAGTTGCGACTATGCCAAGGAGGAACTTAAAGACACTTGGAAGGAGATTTGGAAAACGAAGATGTGGAAGTACATAAATCCGTACAGCCTTGTGTCGTACTATCTCTTTACGGACTACCTTGCCGCCGTTGACCAACAGGCGAAGAATATGCAACCTATGTGGTTCTTGGAGGACGGTTGCAGCGTGAAAGACGGAGTATATAGTGGAGCAAACGGTATGGAAGCCAGAAGAATGTACTGCAACAAGGTGTATGATTGTGATACTTGTAACGGCAAGGACAATGACGGTGGTCAGACCATTGATCCAGAGGTTGACCCTGGCGACTTGACGAGTAGCGCGTACGCAGGACGAGGCAGTGTGTTGTGGAACGACATACGCGGACAGCAGACTATGGAGGTGGATCAAAACGGTAACACCATTACGCTTTCGGCTATCGCTGACACCATGCGTTCACTTCCGGACACGCTCGGCATTGGTTCGGGGCCATTCTCTCCGAAAGGTGCGCTCCATTACTTCGTTACGGAAATATTGAAGAAGTGGCCAAAAGTGGTGTCAAGTTACGACGGAGAGCGTAAGTACATCAAATACACCGGATACAGCGATATTTATTTCTATGCTTTGCAGGGATTGGGACTTACTTCTCTACCGGCGTTCATCGAACAACGTTGGAGAATCCGCGACGGCTACTACCGTTGTGGCGACTTCAAAGCAGAGAGCGGTTATATAGGCGGTCGTATCGGTGCGAAAGAGGGGGCGGTTATCCGTTTTAAGGCTGCAAAGACAGGCTACTTCGGAATTGGTAACGACAGTGGAAACATCACGCAGGGCATCTATCTGAAAGCTGGAGAAGAGGGTGTGTTCAGTAATTTCCAACATGGCGAGAACATCATGCTCTACATCTATCAAGCCGACCGTATGAGTATGATTGACTTGAGTGAAATCAGCATTGACCCTCAATTCGGTAATACATTGTCGAAGATGGTGTTGTTGCAGGAACTTTTCCTTGGTAGCAACACGCACGGAGATTGGACGATGTCGCCTGGTAACACTGGCTATATGACCAATCTTGATTTGGGCGATATGCCGTTCTTGCGGGTATTCGATGTGCGGCATACGGAACTATTGAGCGTTAACGCATCGAAGTGTCCACGTTTGGAGAAAGTATATGCGGATGGCACAGGGTTATCGACCATAGACCTTGCAGAAACTGCTCCCATTAGTACATTGACGCTGCCCGATACGATGACGGAACTTGTATTGGACAATTTGCCAAACCTGACTTATCCCGGAGGACTTACGCTAGGAGGTGTAGGCAAGGTAGCAAAGATATTCGTAAATGAATGTCCGTATGTGGATGCTATGACACTTTTAGAGCAGATAATTAATGCGAGTGCGATCAGAACTGTACGTATTCCTAATGTAAATGCAACTGCTAGTGTTGATTTGTTACGTTCTATAAAGGATAGTGGAGCAATTGGGCTTGATGCAAACGGGAACGCATACGATGAGAGTGGACAATGTAGTGGTATTACAGGACGTTGGATATTGAGTGAACTTGTAGAAGAGAGTGAAGTAAATGTCCTTACTGCATATTTTCCACAGTTAGAGCTCCATAATTCGCAATTTTCTATTGTGAAAATCAATGATGTTGTGGATAACGATTCATGTGAGAAGTACAGCAATCCTGAAAACAAGACAGGTGAAGACTACGGTAACACATATATTCCTAGTGGGCATACTCTTGCTATAAAGAAAGGTTGCCATGCTTTTAAATGCTCGTTCAACACGAAGAAGAATCAAATGGAAGGTGTACAGTTGAGTGATACAGACTTTAATTATCTGAAAGATGGTAGTAGCTTTGATGTTGCAGATACGGCAGGGGAGGGTTTTGATATATTTTGGCATGCTCCTCACTATTGGTATAAGGGCGTAAATGATTATAAGAACCAAGTGAAGTATTTTATTACTTCTGTTACGGAAAACGAGCCTATTTCAACTGCATTACACAGCAAGAAGGCTAAACTTTCTGAACTTCTGTACAAGGAGAATACTGGAGTGTATGCGAATGATGCTGTTATTGGTGAGGTTATGAGTGAGGATGTTATATCTACAGCTTCTAATACTAACAGCTATAAGATGGACGTAAAAGGTATGAAGCAGGTGAAATGGCCGGGATTGAATCATGCGCGACTAGGTGGTGTATTCACTGATGAAGGTAATTGTGTACTTGGTATATTCATTATGTCCGTAAGTCATACGTATTTTGACTTTTCTATAGGTGAGTGTGTATTCTGCGATGTACCTAGCGGTGCAAAATGGTTCTATTTTACTTCTTTTCGCGACATTGGTGATGTTGAGTGTCTTTCTGTGGATAGTGCCAGCATTGAGGCTCTTGAGCCGGAATGGACTGAACATACAGTAGGTGATAATGACAGTCTTGTAGGTGTTTATCCTATTACTATTGACGGTTTGAAGATGCCACGAAGTCTTTCTGGCGAGGTACGCTCAAAGAAAGGTAATGGTACATCCACTACGTCAGGTGAATGGAAATACGATAGTAGTGGTAATCCTATTGAGATGCCGATTGCTACCTTAAACTACACAGCAAAGGATTTCCAGAATATTTCCCGTTTGAGAGGTGCAGGTTACCAATTACAGGATTATGAACAACACAAAGAGATTAGTAATCTTTGGTGGGCATTAAACGGAACAACCAACGAACAATCTGTAGTCGGTAATGGAGGACATGACGCTATTTTAAATAAGCTGGATTCCATTGGTATGGCAGATAGTAGTAATGCTGGCAATTCTCTTAATTCTATACTTGGTTTGAAGCATTATGTAGGCTGTGATTCAGAGTGGATGGATTATATTGCATTTAATATCCCAAGTTATGAAACATTCTACAAAGCAAGATGTATTGATACTGATAGTTCGTATCCTTCGGATTATATAGCCCATATTTATGATCCTGTGAAAAAGACTGAACGTACAGTGAAATCAGTTGAATCTTCCAATGCAAATTGTGTGGTACGCTTGGTACATGGAGCAAAATGCGATATTTTGCCAAGCAGGGTTCATAATGCAGATACGAGTAAGTATGTTACTCATTATGCGGCTGGTTATTGGATCAATAGTAGCAAAGGCCGTTGTGTTTTGCGGTCTGGCGGCAACTCGAATGCGAGCAGCGGTCTCGCTTATGCGAACGCGAGCAGTGCATCTTCGTACTCGCTCACGTACATCGGTTCTCGTCTGGCCTTCCGCGGAAAATTCGTAATAATTGAATAG	MSSIKSTQIDGDVSVSRNAAVGGDVTVQGKIHLKGNVKIEGWLEAKNIKAASKGLFTTIEKLKAAYPFPHDGWWALVGLSLPAPIYVGDGGEWVPTGQTGGNPSIDSGKFNEAVEKLQEDITKLQDDVSDIEDKNNSQDTNLTTLGNSVNSLQEQVNTTKDTANKASAKANEVGNQLNDFKGTKGENGGIAPLNEYGKVPSRYLPASMDDVKDFDGFVEKVVVQPSSIGKSSTDDGCKIYYHKDTDSLVLFYDGVYYNNWLDSELFGNETIDGITPVSDKVYSDTITNKTYRWSGSALVIIGSDLALGYTSSTAFPGDEGADLKQKMLQANEDITENQNVLLSHYKQIVARSVVNVNQLFGLTNRKITFSVALDRCATSEYAESLQIPGIVLTFQTEAGWQSKQWVITDDWNKESNWTDFGASNGESVGNTINVNALCKDVEYTLSTAIKAIIDLEQESGVAYIKSGIVVTFKTAESDTNGAPVWLAYQFTREVSDVNPDDLKPWVAFGNGGGKVETSDTPAEGGKDALSTGGAYAMQEKAIAGFDEESDEDYIYYKAVNLNGGQIEDVILKIPKNGGGGGSSEDSTLSIYFEDVAPIVAFGSDIKINLALRSVSYPGGVETLGVIRNVSIIDASTGLTLFSEDMNIVGSASATDYKFELDFTGYFSGAASKSFFVQATDADGNTKKKAITVVAVDITVEQPMALNYTSDTVLTVGGSAKNIGQFYKFPNNTSSILATVEMYYNGEWKKLGEAMVSDSYTKSISVNPNDVFGGGERLSHGAYPVRIFGTESKSGVKGNTIYSALMCIDENNSTPIVALRFNDKNNGTLRLYDNLTVEVAAYTPGKTETHIDVFYDEEKVTSVDAMIAETITVNKQISGYKADGSQSITVHAESGSVSTNEIEVTVKGSAIDIAIKDGALFGYDFSTRSNSESDHTIINNGVKMEIKGANWSSNGFIDYLNERSLRIAENVTAEILDYRPFGNPSVESVSGCAFQFAFATKNIKEASSKLIECYDADSGAGFYVCGNKVAIFCKTGQPALVERSFKNGEKHTMAIVVEPSTIFVTRGGSNYSCMKLYLDGEEVGCIGYISNSGAILNSKTVTFDGTEGDLYLYYILAYNSYYEWAQAFRNYLCKLTDTTAMIDEYERENLLDTQNRPTLESLAAKGIPYYVVVNDQQTFDTFDGDIDTSKKFKCTLFYYDPKRPWRSFKAINVQWRRQGTTSAKRPIKNDRFYLQKNDGWEVSPIYPEYTNEDAKVSYDLMKLGYVRVGENSIPVKIITVKVDYSDSSNANDCGVCNLMNATYRALGNNYLTPAQRAFDGTWVKGDISLSGLTMNHSTANHPIAAFRSTMESLTDAWFHAKGNWKEDKGEQVALGFKDTPGYNKGCLNYGDFIEYFGRRDETLDEIESRFKSDSTTDKSKLYMLSLYCGENYRFMAYESGAWTAQSGEMKQVDGKWQITGKVLNPVSGYELLTYDAMNWWQGVGSIDDMMEPTTAESSWVTKLKLGQPTYPMWTRYFECMIDDDQLQIDLAMGRKVPCDLFNVLVFCDSCDYAKEELKDTWKEIWKTKMWKYINPYSLVSYYLFTDYLAAVDQQAKNMQPMWFLEDGCSVKDGVYSGANGMEARRMYCNKVYDCDTCNGKDNDGGQTIDPEVDPGDLTSSAYAGRGSVLWNDIRGQQTMEVDQNGNTITLSAIADTMRSLPDTLGIGSGPFSPKGALHYFVTEILKKWPKVVSSYDGERKYIKYTGYSDIYFYALQGLGLTSLPAFIEQRWRIRDGYYRCGDFKAESGYIGGRIGAKEGAVIRFKAAKTGYFGIGNDSGNITQGIYLKAGEEGVFSNFQHGENIMLYIYQADRMSMIDLSEISIDPQFGNTLSKMVLLQELFLGSNTHGDWTMSPGNTGYMTNLDLGDMPFLRVFDVRHTELLSVNASKCPRLEKVYADGTGLSTIDLAETAPISTLTLPDTMTELVLDNLPNLTYPGGLTLGGVGKVAKIFVNECPYVDAMTLLEQIINASAIRTVRIPNVNATASVDLLRSIKDSGAIGLDANGNAYDESGQCSGITGRWILSELVEESEVNVLTAYFPQLELHNSQFSIVKINDVVDNDSCEKYSNPENKTGEDYGNTYIPSGHTLAIKKGCHAFKCSFNTKKNQMEGVQLSDTDFNYLKDGSSFDVADTAGEGFDIFWHAPHYWYKGVNDYKNQVKYFITSVTENEPISTALHSKKAKLSELLYKENTGVYANDAVIGEVMSEDVISTASNTNSYKMDVKGMKQVKWPGLNHARLGGVFTDEGNCVLGIFIMSVSHTYFDFSIGECVFCDVPSGAKWFYFTSFRDIGDVECLSVDSASIEALEPEWTEHTVGDNDSLVGVYPITIDGLKMPRSLSGEVRSKKGNGTSTTSGEWKYDSSGNPIEMPIATLNYTAKDFQNISRLRGAGYQLQDYEQHKEISNLWWALNGTTNEQSVVGNGGHDAILNKLDSIGMADSSNAGNSLNSILGLKHYVGCDSEWMDYIAFNIPSYETFYKARCIDTDSSYPSDYIAHIYDPVKKTERTVKSVESSNANCVVRLVHGAKCDILPSRVHNADTSKYVTHYAAGYWINSSKGRCVLRSGGNSNASSGLAYANASSASSYSLTYIGSRLAFRGKFVIIE*	MESRNITLTICGEWLDFSPRDRKAVCKIDDLFKLTGNIPLVSYPLYNLIPEIISDENLERSFKRVMANLRNADARNGNRAMPKTIIDGIECSPRMIRYVTNKGKIFETLKNQIGNGTFRIKNLKSFLTEDGPKVRTVQAPSVIERIGSNAIMEPLENRLSSLLIKTTAASIQGRGPHGLFHQIQAAMAENPNLKYYYQSDYKGYYDSINHETLISIIKRYVGDPLLLPILENFVKALYPDGECGISKGLRSSQFLGNLYHNDIDHRMIDVHGARYYFRFCDDIFILGESKRELWRLRDCLHIEADKMGLTIKSSERVAPISAGMDALGYVNYGSHTLLRKRIKVNAARKLSKLKSRKRRQQIIGSFKGMACHADCKHLFYILTKKNMKKFSEMGVTYTPADGKKRFPGKVTRLSDIVNIPIEIHDFETGIDTKEGENRYLVSFRNPAKQEWGKFFTASAEMKGILDQVSDIEDGFPFETIIKGEVFDGGKRKYNFT*	ATGGAAAGCCGGAACATAACATTAACCATATGTGGGGAGTGGCTTGACTTCTCCCCACGAGACCGGAAGGCGGTCTGTAAAATTGATGATTTATTTAAACTGACCGGAAATATACCTCTGGTCAGTTATCCGTTATATAACCTTATACCGGAAATTATATCAGACGAAAATTTGGAACGCTCATTTAAGCGTGTCATGGCGAATCTACGAAATGCAGATGCTCGAAATGGGAACAGGGCTATGCCGAAAACTATCATAGACGGTATCGAATGTTCTCCAAGAATGATTCGTTATGTGACAAATAAAGGAAAAATATTTGAAACGTTGAAAAACCAAATTGGTAATGGTACATTCCGTATCAAGAACCTTAAATCATTTCTCACTGAAGATGGCCCGAAAGTAAGAACAGTACAAGCTCCTTCGGTCATAGAACGCATTGGGAGTAATGCTATTATGGAACCGTTGGAAAATCGACTTTCTTCTTTATTGATAAAAACTACCGCTGCTTCCATACAGGGGCGTGGCCCGCATGGGTTGTTTCATCAGATACAAGCTGCAATGGCAGAAAATCCTAATCTCAAATATTACTATCAAAGCGACTACAAAGGATATTATGACAGTATTAATCACGAAACTTTAATTTCTATTATTAAAAGATATGTAGGCGATCCTCTTCTTTTGCCCATTCTTGAAAATTTTGTGAAGGCACTCTATCCTGATGGAGAATGTGGTATCAGTAAGGGATTGCGATCGTCTCAATTCCTCGGTAATCTTTATCACAATGATATTGACCACCGTATGATTGATGTGCATGGAGCAAGATATTACTTTCGATTCTGCGATGACATTTTTATTCTTGGAGAAAGTAAACGCGAGTTGTGGAGGTTACGTGACTGCTTGCACATCGAAGCAGATAAGATGGGGCTTACGATAAAATCAAGTGAGAGAGTTGCCCCTATATCTGCTGGTATGGATGCTCTTGGGTATGTAAATTATGGTAGCCATACTCTGTTAAGGAAACGGATAAAAGTAAATGCTGCTAGAAAACTGTCTAAGTTGAAATCCCGAAAGCGTAGACAACAAATAATTGGATCATTTAAGGGTATGGCTTGCCATGCCGATTGCAAGCATCTATTTTATATACTTACAAAAAAGAATATGAAGAAATTTTCAGAAATGGGTGTAACATACACCCCAGCTGACGGAAAGAAACGCTTTCCAGGTAAAGTAACACGATTGAGTGATATAGTAAACATTCCTATTGAAATACATGATTTTGAAACTGGTATAGACACTAAGGAAGGTGAGAACAGATATTTGGTATCATTTCGTAATCCTGCTAAACAAGAATGGGGAAAGTTCTTTACGGCTTCAGCGGAAATGAAGGGAATTTTAGATCAAGTCAGTGACATTGAGGATGGTTTTCCGTTTGAGACAATAATTAAAGGTGAAGTTTTTGACGGAGGTAAACGAAAATATAATTTCACCTAA	2	0.992811	No
375	Bacteroides_ovatus_CL03T12C18	Contig3	6	2	viral	No	441896-442711	442986-443104	440180-440298	440135-440944	AGCTGGTTCTTTGGGGCGGTAATGCGAATAACGGTGCGAATTGCGGCCTCGCTTATGCGAACTCGAATAACGATTGGTCGAACTCGAATGCGAATATCGGCTCTCGCCATACTTATTT	AGCTGGTTCTTTGGGGCGGTACTGCGGCTGACGGTGCGCGTTGCGGCCTCGCTTGTGCGTACTCGAATATCGCTTGGTCGAACTCGCGTGCGTATATCGGCTCTCGCCTTGCGTATTT	ATGTCAGGTAGCGCACTTGTTTCACGTTCAGGAGTTGCACCGGCAGGCAGCAAGACAATCAACGCATTTTGGAATGCTGCACAAGTGAACGGTAAGGAATGGGGACTGACCGATTACGATCAGAGAAAGCTTATTATGATGTTGGGGCTGTCCCAGTACGGAGATACCAATATTCAAGCCAAACTTGGTTATGGTGTGGGTGGTAGCTCCAGTAAAGACTTGTGGGCTGCTACGGCAGCATTGCAAACTGGCGCAACAAAGAGTCTCGGTGACAATTGGGGTAAAATAGCTATTTCTGTGGTGAATGGAAGTAATACTGGAGTGGATTGTTCACGGGTGAACATGATGGGTATAGAAGATCCTTATGGGTGGCAGTGGGAATTTCTGCAAGGAGTATTTTGCGGTAGTTCCAACAATAGTGCTCAAAGTGGAACGGAAATTTTCATTTACAAAGGAAACCGTTTACCGACTACTGCTGAATTAGCTGCGCATCCAAATGGTGAATACAGACAAGCTACCCGGCAGACAGTTTCCGGTCAAGTGCAGGAAATAATTCTTGGGGAGCATTTTGATATTTTCCCGAAAAAGATTGGTGGAAACAGCACTTCTTATTGGGCTGATTATTCATGGGCAAACACTACTGGGCAGCTGGTTCTTTGGGGCGGTACTGCGGCTGACGGTGCGCGTTGCGGCCTCGCTTGTGCGTACTCGAATATCGCTTGGTCGAACTCGCGTGCGTATATCGGCTCTCGCCTTGCGTATTTTGGGAATTTAACATTTGTTAGCGGTGCATCTTTGATGGCTGCATAA	MSGSALVSRSGVAPAGSKTINAFWNAAQVNGKEWGLTDYDQRKLIMMLGLSQYGDTNIQAKLGYGVGGSSSKDLWAATAALQTGATKSLGDNWGKIAISVVNGSNTGVDCSRVNMMGIEDPYGWQWEFLQGVFCGSSNNSAQSGTEIFIYKGNRLPTTAELAAHPNGEYRQATRQTVSGQVQEIILGEHFDIFPKKIGGNSTSYWADYSWANTTGQLVLWGGTAADGARCGLACAYSNIAWSNSRAYIGSRLAYFGNLTFVSGASLMAA*	VNIGRNDIDWRNLSHDEIDRIIAERIEADDRRIEASGGKKPKRVGYILERIAEINNLREADKEAQDGKVKKNRFIRRHNLHPEEDLRALQLMILTLDFPAPDYSVMRVKSDAGKVRDIVKQKYFPWRILHHAIMRVIEEDIYKSLIYDTSACIKGKGLHFGVRRMKSFLRRYPECKWFVKTDFKKFYQSILHELIVAALRRKFKDERFIKLIEIAVLSYDSGTELVDVLENEVERKKRCSNWSIYKSTYRQFCGKSDRSYNEGEISCQMPA*	GTGAATATTGGAAGAAATGATATTGATTGGAGAAATCTGTCACATGATGAAATTGATAGAATTATAGCGGAAAGGATAGAGGCTGACGATAGACGGATAGAAGCAAGCGGTGGAAAGAAACCTAAAAGAGTCGGATATATTCTTGAACGTATTGCAGAAATAAACAATTTGCGTGAAGCGGACAAAGAAGCACAAGATGGGAAGGTTAAGAAAAACCGCTTTATCAGGCGGCATAATCTACACCCGGAAGAAGACCTCCGAGCTTTGCAGTTGATGATCCTGACATTGGATTTTCCGGCACCGGATTATAGCGTAATGAGAGTAAAAAGTGATGCAGGAAAGGTTCGAGATATTGTCAAACAGAAATATTTCCCGTGGCGTATATTGCACCATGCAATTATGAGGGTGATTGAAGAAGATATTTATAAAAGTCTGATTTATGATACGAGTGCATGTATTAAGGGAAAAGGACTTCATTTTGGAGTAAGGAGAATGAAAAGTTTCCTTCGCCGGTACCCGGAATGCAAATGGTTCGTAAAAACTGATTTTAAAAAGTTTTATCAAAGTATTCTTCATGAGCTTATTGTTGCTGCATTGAGAAGGAAATTTAAAGATGAACGATTTATTAAACTGATTGAGATAGCTGTTTTATCGTATGACAGCGGAACAGAGTTAGTTGACGTATTGGAGAATGAAGTTGAACGGAAAAAGAGGTGTTCCAATTGGAGCATTTACAAGTCAACCTATCGGCAATTTTGCGGCAAGTCGGATAGATCATACAATGAAGGAGAAATATCATGTCAAATGCCTGCATAG	3	0.94321	No
376	Bacteroides_ovatus_CMU19	Contig82	4	1	cellular	No	24115-25536	25362-25457	26091-26186	26077-26889	CCTCGAACGCGTGGTACGTGAACATGAACAACGGCAACGTGAACACGAACAACAAGACTAACGCAGGCAGGGTTCGTCCCGTTTCCGCAACAGAT	CCTCGAGCGCGTGGTACGTGAACATGGGCTACGGCAGCGTGAACACGAGCAACAAGACTAGCGCAGGCAGGGTTCGTCCCGTTTCCGCAATAGAT	ATGACAGACAAGAATAATGAAAGCGCATTGCTTTTGCGCATGAATAAAGAAGAACAGGTATCTGTTTTGCAGGAGATCGGTTTTACCAACGTGAACGAAAATACGCCTGCCAGTGACATTGCAAAATATATCAGATGGGCTGGCGGGCTGCTTGACCTGTCCTTTGCCACAATCCGGATCGAAGACGGTGTCAACGTGTTCTTTACTGCTGAAGAATGGAATTCCCTTAGCGCAAATAACCGTTCAAAATACCTGCGTGTAGGTGTCCGTATCCGTGCGGATCGTCGCCAGTTCGTCATAGCGAAAAGCGACTGCACTGACGATATAGGCGGGCGTACTTTCAAATGGGGGGCATACGGTACGGACATCCGTGGCGTTAAGAATTACGGGAACGGTAATCAAGGGCTTTATGAAACGGCAGACGGAAAGCAAAATACTGATGCTATCATAGAAGCCACTGCAGGAGTCAAGGATAATTCCGGTGTCGTCGGTGCACCAGCCGCAGAAGCAGCAAAGAACTATAAGGCTTGTACGCTTGAACTGGACGGACTTGAAGACAAAACCGAGTGGTATCTTCCCAGCGAAGGAGAACTCATTACCATCGCCAAATATAAGACCGAAATCAATGAGTTATTATCCTCTGTATCAGGTAATCAAAATATAATTACAGCCGACTGGTATTGGAGCAGCACCGAATACGACCCCTCGAGCGCGTGGTACGTGAACATGGGCTACGGCAGCGTGAACACGAGCAACAAGACTAGCGCAGGCAGGGTTCGTCCCGTTTCCGCAATAGATTCTTTATCTCTTTAA	MTDKNNESALLLRMNKEEQVSVLQEIGFTNVNENTPASDIAKYIRWAGGLLDLSFATIRIEDGVNVFFTAEEWNSLSANNRSKYLRVGVRIRADRRQFVIAKSDCTDDIGGRTFKWGAYGTDIRGVKNYGNGNQGLYETADGKQNTDAIIEATAGVKDNSGVVGAPAAEAAKNYKACTLELDGLEDKTEWYLPSEGELITIAKYKTEINELLSSVSGNQNIITADWYWSSTEYDPSSAWYVNMGYGSVNTSNKTSAGRVRPVSAIDSLSL*	MGEQSNLSIGHSPGDEPGKTKTVNAESSNAWYVNMNNGNVNTNNKTNAGRVRPVSATDKPIYDIPLSSIVHAFDVCCKNKRNTDDCIEFSFEYDTDLVAVWDAIRYGRYEPDYSKCFIRKKPVLREIFASAYVDRVIQHWADLRLDPILEERFQAQGNVSKNCRIGEGALSAVIYLNGMIMEVSENYTKDAYIFKGDFKSFFMSMSKSLLWEMIDLFIRDNYKGDDIECLLYILRTVIFHQPQYKCYRKSPLHLWDELPHDKSLFHADPDHGFAPGSLHAQKFANFIGSCFDYYVSEILGIKHYVRFVDDFAFVMRNKEDILNTVPLLDSYLKEQLLLKLHPKKIYIQHHSKGVLFVGAFILPGRIYISNRVVGNLYDVISKYNKIAEEGFAEAHADKFVATLNSYYGLMRHFNTYNLRRKVAKRINPAWWEYFYVQGHWEVFVLKNEYNFKKQLKKQIRKGNAKKYLTPEIG*	ATGGGAGAGCAATCTAATTTATCTATTGGGCATTCCCCCGGTGATGAACCGGGAAAGACTAAGACAGTGAATGCTGAATCCTCGAACGCGTGGTACGTGAACATGAACAACGGCAACGTGAACACGAACAACAAGACTAACGCAGGCAGGGTTCGTCCCGTTTCCGCAACAGATAAACCGATCTATGACATACCCTTATCTTCCATCGTGCATGCATTTGACGTCTGTTGCAAGAATAAACGCAATACAGATGACTGCATAGAGTTTTCGTTTGAATATGACACGGATTTGGTTGCCGTGTGGGATGCTATCAGATACGGTCGCTACGAACCTGATTATTCAAAATGCTTCATACGGAAAAAGCCCGTTCTTCGTGAAATTTTTGCTTCCGCTTATGTTGATCGTGTAATACAACATTGGGCTGATCTACGCCTTGATCCTATTTTGGAAGAGCGTTTTCAGGCACAGGGAAATGTTTCAAAAAATTGCCGTATTGGTGAAGGAGCACTTTCGGCTGTTATCTATCTGAATGGGATGATCATGGAAGTCAGTGAAAATTATACGAAAGACGCATACATTTTCAAGGGTGATTTCAAAAGCTTTTTTATGTCAATGTCCAAATCCCTGTTATGGGAAATGATCGACCTGTTTATCCGGGATAACTATAAAGGCGACGATATAGAGTGTTTATTATATATATTGCGCACTGTTATCTTTCACCAGCCACAGTATAAATGTTATAGGAAATCACCGTTACATTTATGGGATGAGTTGCCTCATGATAAAAGTTTGTTTCATGCTGATCCGGATCATGGTTTTGCCCCCGGCAGTCTTCATGCGCAGAAATTCGCAAATTTTATCGGTTCTTGTTTTGATTACTATGTTTCCGAAATACTGGGAATCAAGCATTATGTGCGTTTTGTGGATGATTTCGCCTTTGTAATGCGTAATAAAGAAGATATTCTAAATACTGTTCCTTTGCTTGACAGTTACCTGAAAGAGCAGCTGCTTCTTAAATTACATCCTAAAAAAATATATATACAGCATCATTCTAAGGGAGTTTTGTTTGTAGGGGCATTCATTTTGCCCGGTCGAATTTATATTTCAAACCGTGTTGTCGGTAATTTATACGATGTAATCAGCAAATATAATAAAATAGCGGAGGAAGGCTTTGCGGAAGCACACGCGGACAAATTTGTTGCCACCCTGAATTCCTACTATGGATTAATGAGGCATTTCAATACGTACAATCTAAGACGGAAAGTGGCGAAACGTATTAATCCTGCATGGTGGGAATATTTTTATGTTCAGGGACATTGGGAGGTTTTTGTGTTGAAGAACGAATATAATTTTAAGAAACAATTAAAAAAACAAATAAGAAAAGGCAATGCGAAAAAATATCTTACCCCGGAAATTGGCTAA	1	0.98155	Yes
377	Bacteroides_ovatus_CMU19	Contig49	4	1	cellular	No	185052-186473	186304-186395	187061-187152	187042-187851	GCTTCCAGCAGTTGGAACGTGAACTTCAACAACGGCAACGTCAACACGAACAACCGCCAGAACGCGAACCGGGTTCGTCCCCTCGCCGCAA	GCTTCCAGCAGTTGGGGCGTGAGCTTCGGCAACGGCAGCGTCGGCACGCACCACCGCCAGAGCGCGTACCGGGTTCGTCCCCTCGCCGCAA	ATGGATAAAAATATCGCCAGCGCCATGCTTCTGCGCTTGAATAAACAAGACCAGATAGAAGCCTTAAAATCAATAGGTTTTACAACCGTGAATGAAAACACCCCCGCAAGCGACATCGCCAAATATATGCAATGGTCAGGTACGCTTCTTGACCTTTCTTTGGCTACGCTCCGGATTGAAGACGGTGAACAAGTCTTTTTCACGGCTTCCGAATGGAACTCCATGAGCGCGAATAATCGCTCCAAGTATATCCGTATCGGCATCCGACTTCGCGCCGAATGCCACCAGTTCATTATCGCCAAAAGCGACTGCGTTGACGCAGGCGGCAATAAAACGTTCAAATGGGGTGGCTACGGAACTGACCTACGCGGCCTGAAAAACTACGGCAGTGGTAACCAAGGACTCTATGATACCTTCGACGGCAAGGAAAATACCGATGTTATAATAGAAACCCTTGCAGGCGTCAAGGACACCCAGGGAACTGTCGGCGCCCCTGCCGCCGAAGTTGCCAGAGCCTATAAAGCCTGTACGCTTGAATCTGACGGAATTGAAGATACAACCGTGTGGAACCTGCCCGCATTGGGTGAACTTATGCTTATGGCCAAGTATAAAACCGAAATCAATGAGCTCATAACTTCTATGTTTGGCAATCAAAATATATTTACAAACGACTGGTATTGGTCTAGTACCGAATATGACGCTTCCAGCAGTTGGGGCGTGAGCTTCGGCAACGGCAGCGTCGGCACGCACCACCGCCAGAGCGCGTACCGGGTTCGTCCCCTCGCCGCAATAAACACTTTATCCCTTTAA	MDKNIASAMLLRLNKQDQIEALKSIGFTTVNENTPASDIAKYMQWSGTLLDLSLATLRIEDGEQVFFTASEWNSMSANNRSKYIRIGIRLRAECHQFIIAKSDCVDAGGNKTFKWGGYGTDLRGLKNYGSGNQGLYDTFDGKENTDVIIETLAGVKDTQGTVGAPAAEVARAYKACTLESDGIEDTTVWNLPALGELMLMAKYKTEINELITSMFGNQNIFTNDWYWSSTEYDASSSWGVSFGNGSVGTHHRQSAYRVRPLAAINTLSL*	MSEQLELFIGHPPGDEPGKTKIADATASSSWNVNFNNGNVNTNNRQNANRVRPLAATGNIIYDILLSSIFEASEDCARQKRTSTDCVEFYNDYQSALVRLWYSIIYGEYVPDFSKVFIRTYPVYREVFAAAFIDRVVHHWIALRIEPILEERFREQGNVSKNCRKGEGCLSAVHYLNNMIVEVSENYTADAYIFKDDLFSFFMSISKSLVWEMLNIFVRDNYKGDDIECLLYLLAVTIFHCPQNKCIRRSPVSMWDRLPSNKSLFHNDPDRGVAIGNLPSQLIANFLASVYDYFVMEILGFRHYVRFVDDFCIVVKSPEEILSKVHLLDGFLKEQLLLRLHPRKLYLQHYKKGVLFVGAFILPGRIYVSNRVVGNTYNAVRKFNRIAENGFAEAYVEKFVSTMNSYYGLMKHFATYNIRRKVAAMLLPEWWEYVYIEGHFEKFVLKNKYNHRKQLIKHIKKHGSKKYLTAWDC*	ATGAGTGAGCAATTAGAATTATTTATTGGGCATCCCCCCGGTGATGAGCCGGGAAAGACTAAGATAGCGGATGCAACGGCTTCCAGCAGTTGGAACGTGAACTTCAACAACGGCAACGTCAACACGAACAACCGCCAGAACGCGAACCGGGTTCGTCCCCTCGCCGCAACAGGTAATATAATCTATGACATACTTCTTAGCAGTATTTTCGAAGCATCCGAAGATTGTGCCAGACAGAAAAGAACGAGTACGGATTGTGTTGAGTTTTATAATGATTATCAGTCTGCATTGGTGCGGCTATGGTATTCTATTATTTACGGTGAATATGTACCGGACTTTTCAAAAGTATTCATACGGACTTACCCGGTATATCGGGAGGTTTTTGCCGCCGCTTTCATTGATCGTGTTGTCCATCACTGGATCGCTCTTCGTATCGAGCCGATTTTAGAGGAACGTTTTCGGGAACAAGGGAACGTCTCGAAGAACTGCCGGAAAGGTGAGGGATGTCTGTCTGCCGTGCACTATCTGAATAACATGATAGTCGAGGTCAGTGAGAATTATACTGCCGATGCGTACATTTTCAAAGATGACCTGTTCAGTTTCTTCATGTCTATCTCGAAATCGTTGGTATGGGAAATGCTGAACATATTCGTAAGGGACAATTATAAAGGCGATGATATTGAATGTTTGCTTTACCTTCTAGCCGTTACTATCTTTCATTGTCCACAAAATAAGTGTATCAGACGCTCTCCCGTCTCCATGTGGGACAGACTTCCCAGTAATAAAAGTCTGTTTCATAATGACCCTGACAGGGGAGTGGCTATCGGGAACCTGCCGTCGCAACTCATAGCCAACTTCCTGGCGTCTGTATATGATTATTTTGTGATGGAAATACTGGGATTCAGGCATTATGTACGCTTTGTTGATGACTTTTGTATCGTGGTGAAATCACCGGAAGAAATATTGTCCAAAGTCCATCTTCTTGATGGTTTCCTGAAAGAACAACTCCTTTTACGGTTGCATCCACGCAAACTGTATCTTCAGCATTATAAAAAAGGAGTCTTGTTTGTAGGGGCGTTCATTTTGCCTGGTAGAATTTATGTATCTAACAGGGTGGTTGGTAACACATATAACGCTGTCAGGAAATTTAATAGAATAGCTGAAAATGGATTTGCAGAAGCGTATGTTGAGAAGTTTGTGAGTACGATGAACTCTTATTATGGCCTGATGAAACACTTTGCAACGTACAATATCCGCCGTAAAGTTGCAGCGATGTTGCTTCCTGAATGGTGGGAATATGTTTATATCGAAGGACATTTTGAAAAGTTTGTATTGAAGAATAAATATAACCATAGAAAACAACTAATTAAACATATCAAAAAACATGGATCAAAAAAATATCTTACCGCGTGGGATTGCTAA	2	0.975309	Yes
378	Bacteroides_ovatus_CMU33	Contig154	4	1	cellular	No	24115-25536	25362-25457	26091-26186	26077-26889	CCTCGAACGCGTGGTACGTGAACATGAACAACGGCAACGTGAACACGAACAACAAGACTAACGCAGGCAGGGTTCGTCCCGTTTCCGCAACAGAT	CCTCGAGCGCGTGGTACGTGAGCATGAGCAGCGGCGGCGTGGGCACGGGCAGCAAGACTAGCGCAGGCAGGGTTCGTCCCGTTTCCGCAATAGAT	ATGACAGACAAGAATAATGAAAGCGCATTGCTTTTGCGCATGAATAAAGAAGAACAGGTATCTGTTTTGCAGGAGATCGGTTTTACCAACGTGAACGAAAATACGCCTGCCAGTGACATTGCAAAATATATCAGATGGGCTGGCGGGCTGCTTGACCTGTCCTTTGCCACAATCCGGATCGAAGACGGTGTCAACGTGTTCTTTACTGCTGAAGAATGGAATTCCCTTAGCGCAAATAACCGTTCAAAATACCTGCGTGTAGGTGTCCGTATCCGTGCGGATCGTCGCCAGTTCGTCATAGCGAAAAGCGACTGCACTGACGATATAGGCGGGCGTACTTTCAAATGGGGGGCATACGGTACGGACATCCGTGGCGTTAAGAATTACGGGAACGGTAATCAAGGGCTTTATGAAACGGCAGACGGAAAGCAAAATACTGATGCTATCATAGAAGCCACTGCAGGAGTCAAGGATAATTCCGGTGTCGTCGGTGCACCAGCCGCAGAAGCAGCAAAGAACTATAAGGCTTGTACGCTTGAACTGGACGGACTTGAAGACAAAACCGAGTGGTATCTTCCCAGCGAAGGAGAACTCATTACCATCGCCAAATATAAGACCGAAATCAATGAGTTATTATCCTCTGTATCAGGTAATCAAAATATAATTACAGCCGACTGGTATTGGAGCAGCACCGAATACGACCCCTCGAGCGCGTGGTACGTGAGCATGAGCAGCGGCGGCGTGGGCACGGGCAGCAAGACTAGCGCAGGCAGGGTTCGTCCCGTTTCCGCAATAGATTCTTTATCTCTTTAA	MTDKNNESALLLRMNKEEQVSVLQEIGFTNVNENTPASDIAKYIRWAGGLLDLSFATIRIEDGVNVFFTAEEWNSLSANNRSKYLRVGVRIRADRRQFVIAKSDCTDDIGGRTFKWGAYGTDIRGVKNYGNGNQGLYETADGKQNTDAIIEATAGVKDNSGVVGAPAAEAAKNYKACTLELDGLEDKTEWYLPSEGELITIAKYKTEINELLSSVSGNQNIITADWYWSSTEYDPSSAWYVSMSSGGVGTGSKTSAGRVRPVSAIDSLSL*	MGEQSNLSIGHSPGDEPGKTKTVNAESSNAWYVNMNNGNVNTNNKTNAGRVRPVSATDKPIYDIPLSSIVHAFDVCCKNKRNTDDCIEFSFEYDTDLVAVWDAIRYGRYEPDYSKCFIRKKPVLREIFASAYVDRVIQHWADLRLDPILEERFQAQGNVSKNCRIGEGALSAVIYLNGMIMEVSENYTKDAYIFKGDFKSFFMSMSKSLLWEMIDLFIRDNYKGDDIECLLYILRTVIFHQPQYKCYRKSPLHLWDELPHDKSLFHADPDHGFAPGSLHAQKFANFIGSCFDYYVSEILGIKHYVRFVDDFAFVMRNKEDILNTVPLLDSYLKEQLLLKLHPKKIYIQHHSKGVLFVGAFILPGRIYISNRVVGNLYDVISKYNKIAEEGFAEAHADKFVATLNSYYGLMRHFNTYNLRRKVAKRINPAWWEYFYVQGHWEVFVLKNEYNFKKQLKKQIRKGNAKKYLTPEIG*	ATGGGAGAGCAATCTAATTTATCTATTGGGCATTCCCCCGGTGATGAACCGGGAAAGACTAAGACAGTGAATGCTGAATCCTCGAACGCGTGGTACGTGAACATGAACAACGGCAACGTGAACACGAACAACAAGACTAACGCAGGCAGGGTTCGTCCCGTTTCCGCAACAGATAAACCGATCTATGACATACCCTTATCTTCCATCGTGCATGCATTTGACGTCTGTTGCAAGAATAAACGCAATACAGATGACTGCATAGAGTTTTCGTTTGAATATGACACGGATTTGGTTGCCGTGTGGGATGCTATCAGATACGGTCGCTACGAACCTGATTATTCAAAATGCTTCATACGGAAAAAGCCCGTTCTTCGTGAAATTTTTGCTTCCGCTTATGTTGATCGTGTAATACAACATTGGGCTGATCTACGCCTTGATCCTATTTTGGAAGAGCGTTTTCAGGCACAGGGAAATGTTTCAAAAAATTGCCGTATTGGTGAAGGAGCACTTTCGGCTGTTATCTATCTGAATGGGATGATCATGGAAGTCAGTGAAAATTATACGAAAGACGCATACATTTTCAAGGGTGATTTCAAAAGCTTTTTTATGTCAATGTCCAAATCCCTGTTATGGGAAATGATCGACCTGTTTATCCGGGATAACTATAAAGGCGACGATATAGAGTGTTTATTATATATATTGCGCACTGTTATCTTTCACCAGCCACAGTATAAATGTTATAGGAAATCACCGTTACATTTATGGGATGAGTTGCCTCATGATAAAAGTTTGTTTCATGCTGATCCGGATCATGGTTTTGCCCCCGGCAGTCTTCATGCGCAGAAATTCGCAAATTTTATCGGTTCTTGTTTTGATTACTATGTTTCCGAAATACTGGGAATCAAGCATTATGTGCGTTTTGTGGATGATTTCGCCTTTGTAATGCGTAATAAAGAAGATATTCTAAATACTGTTCCTTTGCTTGACAGTTACCTGAAAGAGCAGCTGCTTCTTAAATTACATCCTAAAAAAATATATATACAGCATCATTCTAAGGGAGTTTTGTTTGTAGGGGCATTCATTTTGCCCGGTCGAATTTATATTTCAAACCGTGTTGTCGGTAATTTATACGATGTAATCAGCAAATATAATAAAATAGCGGAGGAAGGCTTTGCGGAAGCACACGCGGACAAATTTGTTGCCACCCTGAATTCCTACTATGGATTAATGAGGCATTTCAATACGTACAATCTAAGACGGAAAGTGGCGAAACGTATTAATCCTGCATGGTGGGAATATTTTTATGTTCAGGGACATTGGGAGGTTTTTGTGTTGAAGAACGAATATAATTTTAAGAAACAATTAAAAAAACAAATAAGAAAAGGCAATGCGAAAAAATATCTTACCCCGGAAATTGGCTAA	1	0.98155	Yes
379	Bacteroides_ovatus_CMU33	Contig110	4	1	cellular	No	185052-186473	186304-186395	187061-187152	187042-187851	GCTTCCAGCAGTTGGAACGTGAACTTCAACAACGGCAACGTCAACACGAACAACCGCCAGAACGCGAACCGGGTTCGTCCCCTCGCCGCAA	GCTGCCAGCAGTTGGATCGTGCACTTCAGCAACGGCTACGTCATCACGAACGGCCGCCAGGGCGCGTACCGGGTTCGTCCCCTCGCCGCAA	ATGGATAAAAATATCGCCAGCGCCATGCTTCTGCGCTTGAATAAACAAGACCAGATAGAAGCCTTAAAATCAATAGGTTTTACAACCGTGAATGAAAACACCCCCGCAAGCGACATCGCCAAATATATGCAATGGTCAGGTACGCTTCTTGACCTTTCTTTGGCTACGCTCCGGATTGAAGACGGTGAACAAGTCTTTTTCACGGCTTCCGAATGGAACTCCATGAGCGCGAATAATCGCTCCAAGTATATCCGTATCGGCATCCGACTTCGCGCCGAATGCCACCAGTTCATTATCGCCAAAAGCGACTGCGTTGACGCAGGCGGCAATAAAACGTTCAAATGGGGTGGCTACGGAACTGACCTACGCGGCCTGAAAAACTACGGCAGTGGTAACCAAGGACTCTATGATACCTTCGACGGCAAGGAAAATACCGATGTTATAATAGAAACCCTTGCAGGCGTCAAGGACACCCAGGGAACTGTCGGCGCCCCTGCCGCCGAAGTTGCCAGAGCCTATAAAGCCTGTACGCTTGAATCTGACGGAATTGAAGATACAACCGTGTGGAACCTGCCCGCATTGGGTGAACTTATGCTTATGGCCAAGTATAAAACCGAAATCAATGAGCTCATAACTTCTATGTTTGGCAATCAAAATATATTTACAAACGACTGGTATTGGTCTAGTACCGAATATGACGCTGCCAGCAGTTGGATCGTGCACTTCAGCAACGGCTACGTCATCACGAACGGCCGCCAGGGCGCGTACCGGGTTCGTCCCCTCGCCGCAATAAACACTTTATCCCTTTAA	MDKNIASAMLLRLNKQDQIEALKSIGFTTVNENTPASDIAKYMQWSGTLLDLSLATLRIEDGEQVFFTASEWNSMSANNRSKYIRIGIRLRAECHQFIIAKSDCVDAGGNKTFKWGGYGTDLRGLKNYGSGNQGLYDTFDGKENTDVIIETLAGVKDTQGTVGAPAAEVARAYKACTLESDGIEDTTVWNLPALGELMLMAKYKTEINELITSMFGNQNIFTNDWYWSSTEYDAASSWIVHFSNGYVITNGRQGAYRVRPLAAINTLSL*	MSEQLELFIGHPPGDEPGKTKIADATASSSWNVNFNNGNVNTNNRQNANRVRPLAATGNIIYDILLSSIFEASEDCARQKRTSTDCVEFYNDYQSALVRLWYSIIYGEYVPDFSKVFIRTYPVYREVFAAAFIDRVVHHWIALRIEPILEERFREQGNVSKNCRKGEGCLSAVHYLNNMIVEVSENYTADAYIFKDDLFSFFMSISKSLVWEMLNIFVRDNYKGDDIECLLYLLAVTIFHCPQNKCIRRSPVSMWDRLPSNKSLFHNDPDRGVAIGNLPSQLIANFLASVYDYFVMEILGFRHYVRFVDDFCIVVKSPEEILSKVHLLDGFLKEQLLLRLHPRKLYLQHYKKGVLFVGAFILPGRIYVSNRVVGNTYNAVRKFNRIAENGFAEAYVEKFVSTMNSYYGLMKHFATYNIRRKVAAMLLPEWWEYVYIEGHFEKFVLKNKYNHRKQLIKHIKKHGSKKYLTAWDC*	ATGAGTGAGCAATTAGAATTATTTATTGGGCATCCCCCCGGTGATGAGCCGGGAAAGACTAAGATAGCGGATGCAACGGCTTCCAGCAGTTGGAACGTGAACTTCAACAACGGCAACGTCAACACGAACAACCGCCAGAACGCGAACCGGGTTCGTCCCCTCGCCGCAACAGGTAATATAATCTATGACATACTTCTTAGCAGTATTTTCGAAGCATCCGAAGATTGTGCCAGACAGAAAAGAACGAGTACGGATTGTGTTGAGTTTTATAATGATTATCAGTCTGCATTGGTGCGGCTATGGTATTCTATTATTTACGGTGAATATGTACCGGACTTTTCAAAAGTATTCATACGGACTTACCCGGTATATCGGGAGGTTTTTGCCGCCGCTTTCATTGATCGTGTTGTCCATCACTGGATCGCTCTTCGTATCGAGCCGATTTTAGAGGAACGTTTTCGGGAACAAGGGAACGTCTCGAAGAACTGCCGGAAAGGTGAGGGATGTCTGTCTGCCGTGCACTATCTGAATAACATGATAGTCGAGGTCAGTGAGAATTATACTGCCGATGCGTACATTTTCAAAGATGACCTGTTCAGTTTCTTCATGTCTATCTCGAAATCGTTGGTATGGGAAATGCTGAACATATTCGTAAGGGACAATTATAAAGGCGATGATATTGAATGTTTGCTTTACCTTCTAGCCGTTACTATCTTTCATTGTCCACAAAATAAGTGTATCAGACGCTCTCCCGTCTCCATGTGGGACAGACTTCCCAGTAATAAAAGTCTGTTTCATAATGACCCTGACAGGGGAGTGGCTATCGGGAACCTGCCGTCGCAACTCATAGCCAACTTCCTGGCGTCTGTATATGATTATTTTGTGATGGAAATACTGGGATTCAGGCATTATGTACGCTTTGTTGATGACTTTTGTATCGTGGTGAAATCACCGGAAGAAATATTGTCCAAAGTCCATCTTCTTGATGGTTTCCTGAAAGAACAACTCCTTTTACGGTTGCATCCACGCAAACTGTATCTTCAGCATTATAAAAAAGGAGTCTTGTTTGTAGGGGCGTTCATTTTGCCTGGTAGAATTTATGTATCTAACAGGGTGGTTGGTAACACATATAACGCTGTCAGGAAATTTAATAGAATAGCTGAAAATGGATTTGCAGAAGCGTATGTTGAGAAGTTTGTGAGTACGATGAACTCTTATTATGGCCTGATGAAACACTTTGCAACGTACAATATCCGCCGTAAAGTTGCAGCGATGTTGCTTCCTGAATGGTGGGAATATGTTTATATCGAAGGACATTTTGAAAAGTTTGTATTGAAGAATAAATATAACCATAGAAAACAACTAATTAAACATATCAAAAAACATGGATCAAAAAAATATCTTACCGCGTGGGATTGCTAA	2	0.975309	Yes
380	Bacteroides_ovatus_D40t1_170626_B4	Contig93	1	3	viral	No	185472-186776	185158-185269	184788-184899	178249-184968	GGCCGTGTGGTCTATCGTGGCAACAACAACGCGAACCCGAATGGCGGTGTTTCGATGTCGAATGCGAACAACGATTCCTCGAATACGAACACGAACATCGGTTCTCGTCTG	GGCCGTGTGGTCTATCGTGGCAACTACTACGCGAACCCGTATGGCGGTGTTTCGATGTCGAATGCGGGCTACGATTCCTCGCTTACGTTCACGAACATCGGTTCTCGTCTG	ATGACAAATGCGGAAAAACAGGAGATCCTGAACGCTATCAAGGCCGAGAGCCAGAGCGTTGATGAACTTGTGGAGGTCAGCTCCCTTGACAATATCAAAAGTCTCCCCGCCCTTCGCGGCAGTGAGCTGGTGAGTGCTCCGCTTACCCTTTTGCGTAAACCGGCCGATGATGCCGCTGCCACGGCGAATGCGTCTGCCACGAAAGCGGATAATGCTGCGGCTTTGGCGAATAAAGCTGCGGGTATGGCGTCTGATGCGGCCGGTACCGCCAATCAGGCTGCTGAAACTGCAAATTCCGCTGCGGCAGCGGCATCCGCGGCTGCGAAACAGGCGGAGGATGCCGCCGCCGGTGTGAACGATGGTTTGGTCGGTGGCATGACGGCCGTCCCTGATGAGGAGAACGACACGGTGAAACTCACCCTGCTGGGGAAGACCGGGACGGAGATTGCCTCCGTTGATATTCCCGGTGGTACGGGCGGTGGCGGTAACACGTATAATGTGACGGCGGAAGTCCCTTTGGAGAGCGGTTATTATGTCCTTTCCTCCGCGATTGGTGCCGTGGATGAGAAATACCGTTACAAGGGTCGTTGCATCACCTATGAAGTCTCGCAGGGCAAATGGGAGACCAAACAGTTCGTGGGGACAAGTCTGTCGAGCTGGGAGCAGGAGGCGAGCTGGGAGGACTTCGGCGGTGCCGGAACGATGAAAAGCCTGACAGTGAACGGCGAGAAGAAAGTTCCCGACAGCGAGGGCAACGTGGATCTGACCATCGACAAGCTGGAAGTGGACGAGAGCCTGGATGCTGACAGTACCAATCCCGTCCAGAACAAGACCGTCGCCGCCAAATTCCAGGAGGTGGAAGCCGGTACCGTGTTCGGCATGAGCGCGGAAGTGAGCGACGACGAGAGCAGTGTCCGCCTTGCGCTGACCAACAAGAGCGGGGCGGAGATCGCGAGCGTTGACATCCCGGCCGGCAGCGGTGGCGGCGGTGAGTCCTCCACCACCAAGATCGTGCTGCTTGCCGAGACCGACAAGAAAACCGTGAAGGAAGGCGGAGCGGTGAAACTTACCTATACCTATGACCACCAGGTTGCCGGCGGTGATGACAAGGGTAGCAGTACCGGACAGAAAGCGACCGTCACCATCCAGGTGAAGCGCGGGACGACCACCACTTATTCCTCCTCGCTGAAGGAAGTGAGCAAGGGTACCTATACCCTTGACCTGACCAAATACCTGCTGGTGGGCACGAGCGACATCTACGTCATTGCCGAGACTACCGATCCCACCACGGGCAAGGCGCAGAAGAAGCAGGCGTACGTGAGCGTGAAGAGCGTCACCCTGTCCCTTTCCTGCGGTTACAACCTGGCGGCCACCATCCAGAACGGCGGTTACGGTACCTATGATTCCGCGAGTATACCCTACGCCGTGAGCGGTACCGGCACGAAAACCGTCAGCCTGTACGTGGACGGTGTACAGCAGAACGCGCATACGGTCACCCGCAGCGGCACGACGAACGGCAGTTTCGAGGTTTCCATGACCGGCCTGTCCGTGGGGCGGCATACCGCCCAGCTGGTGGCCGAGATGGAAACTGACGACCTCACGCTGAAAAGCGAGAGCATCCATATCGACCTGCTGAAGGCCGGAACCGGCGCGCCCTTCATCGGTTTGAAGCTCATTCATGCCGACGGGCATGTCCTCGGACGGGACGAGCATCTGGAGCCGGTCCTTGAAGCCGGCCGCTACGAGAAGCTCACTTTCGACTGGGTGGCCTATGATCCCGACCGTGTGCCCGCTGAAGTGGAGTTCTGGAAAAACGGCGTCAAGAGCAGTACCGTGAGCGCTCCCCGCAGCATGATGACCTACAGTAACCGGTTTACCGAGGAAGGCACGCAGACGCTTGTCCTGAAAGCCGGTCCGACCGGGTACACTTTGCGCATCGACGTGGGTGAGAGCGGTATCGATATCAGCGAGGCCACCTACGGCCTGGCGGTCAAGCTTGACGCGGCGGGCCGCAGCAACGGGGAGAGTAACCCCGGAACATGGGAGTCGAACGGCGTGGAGACCACGTTCGAGGGTTTTGACTGGAGCAGCAACGGCTGGACGGGTGAGGCGCTGAAGCTGACCAACGGTGCGAAAGCCGTCATCGGCTACCGGCCCTTTGCCACCGATGTGAAAAGTACGGGGCTGACCATTGAACTGACCCTCCGGGTAAGCAATCCCACTGACAGCGATACCGCAGTTGTGGACTGTCTCGACAGTGGCAAGGGGCTTTATATCACCCCTTCGGAAGCGAGTTTCAAGACCGGTGAGAAAGTGTCCTATACCAACGAGGACGACGAGCTGGTGGAGCGTGAGATCAAGCTGGGCACGAATTATGTGGAAGACCGGTGGATCAAGGTGGCCCTCATGGTGGGTACCCGCAATGAGAGCCGTCTGATGGAGCTTTATGTGGACGGCAACCGTACCGGTGCCGACATCTACGACAACGCCTTCAGCTTCCGCCAGGACAATCCGAAATATATCACCATTGACAGCGCCGGGGCGGACGTGGAGGTAAAGAGCGTGCGTATCTATACCCGTCGGTTGAGTGACGACGAGGAACTGGAGAACCGGATGGTGGACAGTGCGGACGGTGAGGAGATGATCGCGCTGTACGAGGAGAACGATATCCTGGGTGATACCGACACTGTGGATATGGACAAGCTGCGTGCCAAAGGCAAGGGGGTGCTGCGTATCGTGCGCCAGAACAAGCTCGATGACGTGTATGCCGAGAACAACAAGAAGACGGACTTTTCGGCGGATATCTTCTATTACTCCCCTTTCGGATCCGAATACGACTTCGTGCTCCGTGACTGTTATATCCGTATTCAGGGTACCAGTTCCACGAAATATCCGAGCAAGAACATCCGTATCTATATCAGCAAGGGCGGCACGAACCTTAGCTTCACCGTTGGCGGCAAGGAGCAGGCGGAAAAGAAATATCCCGTCCGTCCCGGTGGCATCGCCATGAACCTGATCTGTCTGAAGAGTGATTATTCCGACTCGTCCATGTCGCTGAACACAGGCGGTGCCAAACTGTTCAACGACGTGCTGAAGGAGATGGGGCTTCTCACCCCTCCGCAGCGTTACCAGTACGAGACGGGCGGCAGCGATTTGAACGCGGTCACCGTGCGTACCGCTATCGACGGTGTGCCTATCGACGTGTTTGTGGCGGCTGCGGAGGACGGCGAGAACAACTATGTGGGGCAATACAACTTCAACAACGAGAAAAGCAAGAGCGGCGACCTGTTCGGCCTTAGTGGCGTGGAGGGTTACGATCCTGCCTGTCCCCTCACTCTGGAAATGCTGAACAATACCGAGGCCATGTGCCTTTTCAAGACCACAAGTGACGCTCATCTGGAGGAGGTGTTTGATGCCGGTGCCGAGACCAACGTTCCGGATGATGTGAAATGGGCGGGCCTTGACGAGTCGCAGCGTACGGCCGTGAAACGGCTGTACGCATGGATACGCTCGTGTGTTCCGGACGGTGCGACGAGCGCCGACCTCTCCACTTTTAAGAGCGAGAAGTTCAGGGACGAGATAAGTGACTATTTCGACAAGGCTTTCCTGCTGACGTATTACCTCTGGACGGACTATTTCCTTGCCGTTGACCAGCGTGCGAAGAACATGATGCTGCGCACGTGGGACGGCCTGATATGGTACATCACCTACTACGACGGTGATACCCAGATGGGAAAACGTAACGACTGTTTCCTGGTGTATGACTACACCACCGACCGCGACACTTATGACGCCGAGGCCGGGAAATATGCCTTTGAAGGCCGTGACAGCTGGCTTTGGAACCTCGTTCTGGCCAACCTGGACGCTGACCTGAAGACACAGGCGCAGGCTCTTCGCGGTGTACTTACCACCAGCCGTGTCCTGGACATGCTGAACGTGGAGCAGGCGGGCAACTGGTGCGACCGTGCCTATAACAAGAGCGGCGAGCTGAAGTACATCCTGCCCGCCACGCAGGAGATGTACGGCAAGGTGTGGCCGTTCATCTACGCCCTTCAGGGCAGTAACCGTGCGCACCGTGAATATTTCGTGCGTAATCGTTTCGCCCTTCTGGATGCCAAGTACGGCACGAGCAATTTCACCAGTGACAACATCGACCTCTATCTGGCACGTACGGCTGCTGACACCCCCGACGTGCTGAAGATTACGGCCAACGAGGTTTATGCTTTCGGCTACGGTACGAACAACAGCCCGAATATAGGGAATACCGGCATCATCAAGAAAGATGCGGCTGCGAGTCTTTCCATCACCGGTGCCTATACGGTGAACGATCCCTTGAGGGTTTATGGCGCGAGCCGTATGAAGGTGCTGGATATGAGCGGGGCCGCCGACCACCTGAAAAACGCTTTCGACCTAGGCAAATGTACCGTGCTGCGCGAACTGAACCTTCAAAGTTCCGGCAACGGCAGTACCGGCTGGTGGTTGAACATCGGCAACTGCAAGCAGCTACGTAAACTCAACCTTCGTAACCAGGCACAGGCGAAAACCGGGGGAAGTACCAGTACCGAGCTGGATTTGAGTGCGCAGACCAAGCTGGAAGAACTTGAGGCCCGCGGTACGCAGGTGCAGAGCGTGGTGCTTGCCAAGGGTTCTCCCGTGACGCTGCTCCACCTTCCCGGTACACTGACCAGCCTCCGTCTGGAATATCTGGGCAGACTGACCACCGGCGGGCTGACATTGGAAAGCTACAGCAAGGTGAAGACCTTCATCTTTGACAGTTGTCCAGGTATTGACTGGGAAACCCTGCTGGGCCGTTGCACGGGTGTGGAACGTATCAGGGTAACCGGTATTGACCGCGAGGATGACGGTACGTGGCTGAATAAGTTTGTCGGGATGGGCGGTGTGGATTCCGATGGCAACACTACGGACACGTGCGCCTTGGTGGGTACGGTACAGCTCACGCGCTACATTGATGACGATACGTACAGCGCTCTGAAGGCGCACTTCCCGGAACTGAATATCCGGCAGCCGGAATACACGATGATCGAGTTCGACGACGAGGTATCGGATGACGCGAACGTGAGCAACCTTGACAACGGTACCGGCTACAAGTATGACAACGCGTATGAGGTGAGCGGTCATATTTCCGCCATCCTGAAGCAGCGTCACCGTGTACTTGCTAAAGTGACTAAAAAAGCGACGACGCGGGGTGTGAACATGGCGAACGTTGATACCACGGTGAACAACCTGGACGGTGAGATGACCTACTACCCGCTGGACGACACGGACAGCAACAAGTACGCCGACGGCACGGCTGCCAGACTGGACGGCACTGAAGGTGACTGGATGATGTACGAGCCCTTCTTCTGGAGCAAGGGTATCAATGATTACCTGAACGGCAAGCATTACTCCTGTTACAGCAGTAACGGTTCGGATAACATGCCTTCCGTTCCGGATGCTGACGTCCTTACGCTTGACGACATTAAGGGCACGAGTGGCGGTTATCTTTCCGGTCGTAAGATCATGAGCGGAAAGGATACGCTTTCGAACAGCTACAGTACTGACAGTACGTATTCGGTATGCAAGGTGAACGTGGACGGTTACAAGCGTGTGCGTTTCCCGAGCGTTCCCGGTACAAGCCTTGTCGGAAGCATTTTCACAGACGATTCCGGCACGGTCATCAGTTCAATCGTCGTCCCTACCTTGAGCAACAAGTTCGAGGCCGGTATGTACCTGATTGCCGATGTTCCGGAGGGTGCCACTGCTCTTCACTTCTCCATTCTGAACACGGCAGAGTTCGATAAGGTTGTCCTTTCTAACAGTGACAGGATCGAGGATATGGAACCCGAATGGGTGCCTAATGACGAGCACTTGTGTGCCGTTGTGGGCAGCAGTGTTGTCGGTTCCAAACTTCGCGCCTGCATTACCGGCGGGAGCACTACGGCGAGCATGACCTGGGCTGATTTCCACTATTACAGTGTCCAGCGCGGTATGCAGCAGATTGATGCCCTTATGCACTCTCGCATCGCGAATCTTTTCTACGCGAAGTACGGTCGTCGTGACAGCCAGGAACAATGCGGCGCGGGCTCTCACACGAACAACCGTACTACGGGTGGTACTGCCAGCCGCGGGATGACGGACACGATCGGCTATGAGGAAGCCTCCTCCATCAACCCTAATGTGACGAACAGCCTGATAGAAAACTCCGTCCACCAGTATGCGTGGTACCGTGAGAAGGATGACTACGGCGGGGCCACGGTTACGCAGGTGAATAATATTTGCTGCCTTGGCTACGAGGACATCTATGGTCATAAATATGACATGATGGACGGCGTGGACCTTCCTAATGACACGGGCAATTCCGGGAAGTGGCGCATCTGGATGCCTGACGGCAGTACCCGCCTGGTTAAGGGTTCCGTGAGTTCCGGTATCTGGATTACCGCCGTGGCGCATGGCAAATATATGGACGTGATTCCGGTGGGTTCCGTTTCGGGTTCCTCCTCGACAAATTACTGCGACATCTACTACATATCCACTGCCTCCGGCCGTGTGGTCTATCGTGGCAACTACTACGCGAACCCGTATGGCGGTGTTTCGATGTCGAATGCGGGCTACGATTCCTCGCTTACGTTCACGAACATCGGTTCTCGTCTGGCCTTCCGCGGTCGGCTCGTCAGGGCGTCGAGCGCCGTGGCGTTTAAAGCGATAAGCGAGGTTGCATGA	MTNAEKQEILNAIKAESQSVDELVEVSSLDNIKSLPALRGSELVSAPLTLLRKPADDAAATANASATKADNAAALANKAAGMASDAAGTANQAAETANSAAAAASAAAKQAEDAAAGVNDGLVGGMTAVPDEENDTVKLTLLGKTGTEIASVDIPGGTGGGGNTYNVTAEVPLESGYYVLSSAIGAVDEKYRYKGRCITYEVSQGKWETKQFVGTSLSSWEQEASWEDFGGAGTMKSLTVNGEKKVPDSEGNVDLTIDKLEVDESLDADSTNPVQNKTVAAKFQEVEAGTVFGMSAEVSDDESSVRLALTNKSGAEIASVDIPAGSGGGGESSTTKIVLLAETDKKTVKEGGAVKLTYTYDHQVAGGDDKGSSTGQKATVTIQVKRGTTTTYSSSLKEVSKGTYTLDLTKYLLVGTSDIYVIAETTDPTTGKAQKKQAYVSVKSVTLSLSCGYNLAATIQNGGYGTYDSASIPYAVSGTGTKTVSLYVDGVQQNAHTVTRSGTTNGSFEVSMTGLSVGRHTAQLVAEMETDDLTLKSESIHIDLLKAGTGAPFIGLKLIHADGHVLGRDEHLEPVLEAGRYEKLTFDWVAYDPDRVPAEVEFWKNGVKSSTVSAPRSMMTYSNRFTEEGTQTLVLKAGPTGYTLRIDVGESGIDISEATYGLAVKLDAAGRSNGESNPGTWESNGVETTFEGFDWSSNGWTGEALKLTNGAKAVIGYRPFATDVKSTGLTIELTLRVSNPTDSDTAVVDCLDSGKGLYITPSEASFKTGEKVSYTNEDDELVEREIKLGTNYVEDRWIKVALMVGTRNESRLMELYVDGNRTGADIYDNAFSFRQDNPKYITIDSAGADVEVKSVRIYTRRLSDDEELENRMVDSADGEEMIALYEENDILGDTDTVDMDKLRAKGKGVLRIVRQNKLDDVYAENNKKTDFSADIFYYSPFGSEYDFVLRDCYIRIQGTSSTKYPSKNIRIYISKGGTNLSFTVGGKEQAEKKYPVRPGGIAMNLICLKSDYSDSSMSLNTGGAKLFNDVLKEMGLLTPPQRYQYETGGSDLNAVTVRTAIDGVPIDVFVAAAEDGENNYVGQYNFNNEKSKSGDLFGLSGVEGYDPACPLTLEMLNNTEAMCLFKTTSDAHLEEVFDAGAETNVPDDVKWAGLDESQRTAVKRLYAWIRSCVPDGATSADLSTFKSEKFRDEISDYFDKAFLLTYYLWTDYFLAVDQRAKNMMLRTWDGLIWYITYYDGDTQMGKRNDCFLVYDYTTDRDTYDAEAGKYAFEGRDSWLWNLVLANLDADLKTQAQALRGVLTTSRVLDMLNVEQAGNWCDRAYNKSGELKYILPATQEMYGKVWPFIYALQGSNRAHREYFVRNRFALLDAKYGTSNFTSDNIDLYLARTAADTPDVLKITANEVYAFGYGTNNSPNIGNTGIIKKDAAASLSITGAYTVNDPLRVYGASRMKVLDMSGAADHLKNAFDLGKCTVLRELNLQSSGNGSTGWWLNIGNCKQLRKLNLRNQAQAKTGGSTSTELDLSAQTKLEELEARGTQVQSVVLAKGSPVTLLHLPGTLTSLRLEYLGRLTTGGLTLESYSKVKTFIFDSCPGIDWETLLGRCTGVERIRVTGIDREDDGTWLNKFVGMGGVDSDGNTTDTCALVGTVQLTRYIDDDTYSALKAHFPELNIRQPEYTMIEFDDEVSDDANVSNLDNGTGYKYDNAYEVSGHISAILKQRHRVLAKVTKKATTRGVNMANVDTTVNNLDGEMTYYPLDDTDSNKYADGTAARLDGTEGDWMMYEPFFWSKGINDYLNGKHYSCYSSNGSDNMPSVPDADVLTLDDIKGTSGGYLSGRKIMSGKDTLSNSYSTDSTYSVCKVNVDGYKRVRFPSVPGTSLVGSIFTDDSGTVISSIVVPTLSNKFEAGMYLIADVPEGATALHFSILNTAEFDKVVLSNSDRIEDMEPEWVPNDEHLCAVVGSSVVGSKLRACITGGSTTASMTWADFHYYSVQRGMQQIDALMHSRIANLFYAKYGRRDSQEQCGAGSHTNNRTTGGTASRGMTDTIGYEEASSINPNVTNSLIENSVHQYAWYREKDDYGGATVTQVNNICCLGYEDIYGHKYDMMDGVDLPNDTGNSGKWRIWMPDGSTRLVKGSVSSGIWITAVAHGKYMDVIPVGSVSGSSSTNYCDIYYISTASGRVVYRGNYYANPYGGVSMSNAGYDSSLTFTNIGSRLAFRGRLVRASSAVAFKAISEVA*	MRREGYIIEEIADYSNMSESFNQVLRGTSRKRSRQGRYLLAHREEVIKELAERISDGSFRVSGYRERTIWEYGKARNLQILTMYDRIGVHAIMTVVDKHLRRRFIRTTSASIQGRGTHDLMKFICRDMEMDPEGTGYGYKFDIHHFYDNVRQDFAMWCFARVFKDKKLLGILNSFIMMLDSGISFGLRSSQATGNLLLSIFLDHYLKDKYSVRHFYRYCDDGLVLGKTKAELWMIRDAVHSQMERIGLQIKSDERVFPVEEGIDFLGYVIYGPEHVRIRKRIKQKFARKMHEVKSRRRRRELVASFYGMAKHADCHTLFKKLTGKDMRSFKDLNVSYKPEDGKKRFPGVVVSIRELVNLPIVVKDFETGIKTEQGEDRCIVAIEMNGEPKKFFTNSEEMKNILLQVKDMPDGFPFETTIKTETFGKGRTKYIFT*	ATGCGCAGAGAAGGTTATATTATCGAGGAGATAGCGGATTACTCCAACATGTCGGAGTCGTTCAATCAGGTCCTTCGCGGAACGTCACGTAAACGAAGCCGCCAGGGACGCTACCTGCTTGCGCATAGGGAGGAAGTTATAAAGGAACTTGCAGAACGTATATCAGACGGCTCTTTCCGTGTCAGCGGTTATCGTGAACGGACTATCTGGGAATATGGAAAGGCAAGGAATTTGCAGATTCTTACGATGTATGACCGTATCGGAGTACATGCCATCATGACCGTAGTGGACAAACACCTGCGCAGGCGCTTTATACGTACAACGTCGGCATCTATCCAGGGACGCGGCACCCATGACCTGATGAAGTTCATCTGTCGTGACATGGAAATGGATCCGGAAGGGACAGGGTATGGTTATAAGTTTGACATTCACCATTTTTATGACAATGTACGTCAGGATTTTGCTATGTGGTGCTTTGCCCGTGTTTTCAAGGACAAGAAACTGCTTGGAATTCTCAATTCCTTTATAATGATGCTTGACAGCGGTATCAGTTTCGGGCTTAGAAGCTCGCAGGCTACCGGTAATTTACTCCTGTCTATTTTTTTAGACCATTATTTGAAGGATAAGTACAGTGTCCGTCATTTCTATCGTTATTGTGATGACGGTCTTGTACTTGGTAAAACGAAAGCGGAACTGTGGATGATTCGTGATGCTGTCCACTCACAAATGGAACGGATAGGGCTTCAGATAAAATCTGACGAGCGCGTGTTCCCGGTGGAAGAGGGCATCGATTTTCTCGGTTATGTGATTTATGGTCCGGAGCATGTCCGTATCCGTAAACGCATCAAGCAGAAATTCGCCCGAAAAATGCACGAGGTAAAATCGAGAAGAAGAAGGCGTGAACTGGTAGCGTCATTCTATGGAATGGCCAAACACGCCGACTGTCATACGTTGTTTAAAAAATTAACAGGCAAAGACATGAGATCATTTAAAGACTTGAACGTTTCCTACAAGCCGGAGGACGGCAAGAAACGTTTTCCCGGGGTGGTGGTAAGCATCCGGGAGCTGGTAAACTTACCGATTGTGGTGAAGGACTTTGAGACGGGCATCAAGACCGAACAGGGCGAGGACCGCTGTATCGTGGCTATTGAGATGAACGGCGAACCGAAAAAGTTCTTCACCAACAGCGAGGAGATGAAGAACATCCTCTTGCAAGTGAAGGATATGCCCGACGGCTTTCCGTTCGAGACCACCATCAAGACGGAAACTTTCGGCAAGGGTCGAACTAAATACATATTTACATGA	1	0.989732	No
381	Bacteroides_ovatus_D40t1_170626_B4	Contig148	4	1	cellular	No	20919-22340	22171-22262	22928-23019	22909-23718	GCTTCCAGCAGTTGGAACGTGAACTTCAACAACGGCAACGTCAACACGAACAACCGCCAGAACGCGAACCGGGTTCGTCCCCTCGCCGCAA	GCTTCCAGCAGTTGGGGCGTGCACTTCAACTACGGCTACGTCAACACGAGCAGCCGCCAGGGCGCGTACCGGGTTCGTCCCCTCGCCGCAA	ATGGATAAAAATATCGCCAACGCCATGCTTCTGCGCTTGAATAAACAAGACCAGATAGAAGCCTTAAAATCAATAGGTTTTACAACCGTGAATGAAAACACCCCCGCAAGCGACATCGCCAAATATATGCAATGGTCAGGTACGCTTCTTGACCTTTCTTTGGCTACGCTTCGGATTGAAGACGGTGAACAAGTCTTTTTCACGGCTTCCGAATGGAACTCCATGAGCGCGAATAATCGCTCCAAGTATATCCGTATCGGCATCCGACTTCGCGCCGAATGCCACCAGTTCATTATCGCCAAAAGCGACTGCGTTGACGCAGGCGGCAATAAAACGTTCAAATGGGGCGGCTACGGTACCGACCTACGCGGCCTGAAAAACTACGGCAATGGTAACCAAGGACTCTATGATACCTTCGACGGAAAGGAAAATACCGATGTAATCCTTGAAACCCTCGCAGGCGTCAAGGACACCCAGGGAACTGTCGGCGCCCCTGCCGCCGAAGCTGCCAGAGCCTATAAAGCCTGTACGCTTGAATCTGACGGAATTGAAGATACAACCGTGTGGAACCTGCCCGCACTGGGCGAACTTATGCTTATGGCCAAGTATAAAACCGAAATCAATGAGCTCATAACTTCTATGTTTGGTAATCAAAATATATTTACAAATGACTGGTATTGGTCTAGTACCGAATGGGACGCTTCCAGCAGTTGGGGCGTGCACTTCAACTACGGCTACGTCAACACGAGCAGCCGCCAGGGCGCGTACCGGGTTCGTCCCCTCGCCGCAATAAACACTTTATCTCTTTAA	MDKNIANAMLLRLNKQDQIEALKSIGFTTVNENTPASDIAKYMQWSGTLLDLSLATLRIEDGEQVFFTASEWNSMSANNRSKYIRIGIRLRAECHQFIIAKSDCVDAGGNKTFKWGGYGTDLRGLKNYGNGNQGLYDTFDGKENTDVILETLAGVKDTQGTVGAPAAEAARAYKACTLESDGIEDTTVWNLPALGELMLMAKYKTEINELITSMFGNQNIFTNDWYWSSTEWDASSSWGVHFNYGYVNTSSRQGAYRVRPLAAINTLSL*	MSEQLELFIGHPPGDEPGKTKIADATASSSWNVNFNNGNVNTNNRQNANRVRPLAATGNIIYDILLSSIFEASEDCARQKRTSTDCVEFYNDYQSALVRLWYSIIYGEYVPDFSKVFIRTYPVYREVFAAAFIDRVVHHWIALRIEPILEERFREQGNVSKNCRKGEGCLSAVHYLNNMIVEVSEHYTADAYIFKDDLFSFFMSISKSLVWEMLNIFVRDNYKGDDIECLLYLLAVTIFHCPQNKCIRRSPVSMWDKLPSNKSLFHNDPDRGVAIGNLPSQLIANFLASVYDYFVMEILGFRHYVRFVDDFCIVVKSPEEILSKVHLLDGFLKEQLLLRLHPRKLYLQHYKKGVLFVGAFILPGRIYVSNRVVGNTYNAVRKFNRIAENGFAEAYVEKFVSTMNSYYGLMKHFATYNIRRKIAAMLLPEWWEYVYIEGHFEKFVLKNKYNHRKQLIKHIKKHGSKKYLTAWDC*	ATGAGTGAGCAATTAGAATTATTTATTGGGCATCCCCCCGGTGATGAGCCGGGAAAGACTAAGATAGCGGATGCAACGGCTTCCAGCAGTTGGAACGTGAACTTCAACAACGGCAACGTCAACACGAACAACCGCCAGAACGCGAACCGGGTTCGTCCCCTCGCCGCAACAGGTAATATAATCTATGACATACTTCTTAGCAGTATTTTCGAAGCATCCGAAGATTGTGCCAGGCAGAAAAGAACGAGTACGGATTGTGTTGAGTTCTATAATGATTATCAGTCCGCATTGGTGCGGCTATGGTATTCTATTATTTACGGTGAATATGTACCGGACTTTTCAAAAGTATTCATACGGACTTACCCGGTATATCGGGAGGTTTTTGCCGCCGCTTTCATTGATCGTGTTGTCCATCACTGGATCGCTCTTCGTATCGAGCCGATCTTAGAGGAACGCTTCCGGGAACAAGGAAACGTCTCCAAGAACTGCCGGAAAGGTGAGGGATGCTTGTCTGCCGTGCACTATCTGAATAACATGATAGTCGAGGTCAGTGAGCATTATACTGCCGATGCGTACATTTTCAAAGATGACCTGTTCAGTTTCTTCATGTCTATCTCGAAATCGTTGGTATGGGAAATGCTGAACATATTCGTAAGGGACAATTATAAAGGTGATGATATTGAATGTTTGCTTTACCTTCTAGCCGTTACTATCTTTCATTGTCCACAAAATAAGTGTATCAGACGCTCTCCCGTCTCCATGTGGGACAAACTTCCCAGTAATAAAAGTCTGTTTCATAATGACCCTGACAGGGGAGTGGCTATCGGGAACCTGCCGTCGCAACTCATAGCCAACTTTCTGGCGTCTGTATATGATTATTTCGTGATGGAAATACTGGGATTCAGACATTATGTACGCTTTGTTGATGACTTTTGTATCGTGGTGAAATCTCCGGAAGAAATATTGTCCAAAGTCCATCTTCTTGATGGTTTCCTGAAAGAACAACTCCTTTTACGGTTGCATCCACGCAAGCTGTATCTTCAGCATTATAAGAAAGGAGTCTTGTTTGTTGGGGCGTTCATTTTGCCGGGTAGAATTTATGTATCTAACAGGGTGGTTGGTAACACATATAACGCTGTCAGGAAATTTAATAGAATAGCTGAAAATGGATTTGCAGAAGCGTATGTTGAGAAGTTTGTGAGTACAATGAACTCTTATTATGGCCTGATGAAACACTTTGCAACGTACAATATCCGTCGTAAAATTGCAGCGATGTTACTTCCTGAATGGTGGGAATATGTTTATATCGAAGGACATTTTGAAAAGTTTGTATTGAAGAATAAATATAACCATAGAAAACAACTAATTAAACATATCAAAAAACATGGATCAAAAAAATATCTTACCGCGTGGGATTGCTAA	2	0.975309	Yes
382	Bacteroides_ovatus_D41t1_190614_B11	Contig77	4	1	cellular	No	86656-88077	87908-87999	88665-88756	88646-89455	GCTTCCAGCAGTTGGAACGTGAACTTCAACAACGGCAACGTCAACACGTACTACCGCCAGTACGCGTACCGGGTTCGTCCCCTCGCCGCAA	GCTTCCAGCAGTTGGGGCGTGACCTTCAGCAACGGCATCGTCACCACGTACTACCGCCAGTACGCGTACCGGGTTCGTCCCCTCGCCGCAA	ATGGATAAAAATATCGCCAACGCCATGCTTCTGCGCTTGAATAAACAAGACCAGATAGAAGCCTTAAAATCAATAGGTTTTACAACCGTGAATGAAAACACCCCCGCAAGCGACATCGCCAAATATATGCAATGGTCAGGTACGCTTCTTGACCTTTCTTTGGCTACGCTCCGGATTGAAGACGGTGAACAAGTCTTTTTCACGGCTTCCGAATGGAACTCCATGAGCGCGAATAATCGCTCCAAGTATATCCGTATCGGCATCCGACTTCGCGCCGAATGCCACCAGTTCATTATCGCCAAAAGCGACTGCGTTGACGCAGGCGGCAATAAAACGTTCAAATGGGGTGGCTACGGAACTGACCTACGCGGCCTGAAAAACTACGGCGGTGGTAACCAAGGACTCTATGATACCTTCGACGGCAAGGAAAATACCGATGTTATAATAGAAACCCTTGCAGGCGTCAAGGACACCCAGGGAACTGTCGGCGCCCCTGCCGCCGAAGTTGCCAGAGCCTATAAAGCCTGTACGCTTGAATCTGACGGAATTGAAGATACAACCGTGTGGAACCTGCCCGCATTGGGTGAACTTATGCTTATGGCCAAGTATAAAACCGAAATCAATGAGCTCATAACTTCTATGTTTGGCAATCAAAATATATTTACAAATGACTGGTATTGGTCTAGTACCGAATATGACGCTTCCAGCAGTTGGGGCGTGACCTTCAGCAACGGCATCGTCACCACGTACTACCGCCAGTACGCGTACCGGGTTCGTCCCCTCGCCGCAATAAACACTTTATCCCTTTAA	MDKNIANAMLLRLNKQDQIEALKSIGFTTVNENTPASDIAKYMQWSGTLLDLSLATLRIEDGEQVFFTASEWNSMSANNRSKYIRIGIRLRAECHQFIIAKSDCVDAGGNKTFKWGGYGTDLRGLKNYGGGNQGLYDTFDGKENTDVIIETLAGVKDTQGTVGAPAAEVARAYKACTLESDGIEDTTVWNLPALGELMLMAKYKTEINELITSMFGNQNIFTNDWYWSSTEYDASSSWGVTFSNGIVTTYYRQYAYRVRPLAAINTLSL*	MSEQLELFIGHPPGDEPGKTKIADATASSSWNVNFNNGNVNTYYRQYAYRVRPLAATGNIIYDILLSSIFEASEDCARQKRTSTDCVEFYNDYQSALVRLWYSIIYGEYVPDFSKVFIRTYPVYREVFAAAFIDRVVHHWIALRIEPILEERFREQGNVSKNCRKGEGCLSAVHYLNNMIVEVSENYTADAYIFKDDLFSFFMSISKSLVWEMLNIFVRDNYKGDDIECLLYLLAVTIFHCPQNKCIRRSPVSMWDKLPSNKSLFHNDLDRGVAIGNLPSQLIANFLASVYDYFVMEILGFIYYVRFVDDFCIVVKSPEEILSKVHLLDGFLKEQLLLRLHPRKLYLQHYKKGVLFVGAFILPGRIYVSNRVVGNTYNAVRKFNRIAENGFAEAYVEKFVSTMNSYYGLMKHFATYNIRRRIAAMLLPEWWEYVYIEGHFEKFVLKNKYNHRKQLIKHIKKHGSKKYLTAWDC*	ATGAGTGAGCAATTAGAATTATTTATTGGGCATCCCCCCGGTGATGAGCCGGGAAAGACTAAGATAGCGGATGCAACGGCTTCCAGCAGTTGGAACGTGAACTTCAACAACGGCAACGTCAACACGTACTACCGCCAGTACGCGTACCGGGTTCGTCCCCTCGCCGCAACAGGTAATATAATCTATGACATACTTCTTAGCAGTATTTTCGAAGCATCCGAAGATTGTGCCAGGCAGAAAAGAACGAGTACGGATTGTGTTGAGTTTTATAATGATTATCAGTCTGCATTGGTGCGGCTATGGTATTCTATTATTTACGGTGAATATGTACCGGACTTTTCAAAAGTATTCATACGGACTTACCCGGTATATCGGGAGGTTTTTGCCGCCGCTTTCATTGATCGTGTTGTCCATCACTGGATCGCTCTTCGTATCGAGCCGATCTTAGAGGAACGTTTTCGGGAACAAGGGAACGTCTCGAAGAACTGCCGGAAAGGTGAGGGATGTCTGTCTGCCGTGCACTATCTGAATAACATGATAGTCGAGGTCAGTGAGAATTATACTGCCGATGCGTACATTTTCAAAGATGACCTGTTCAGTTTCTTCATGTCTATCTCGAAATCGTTGGTATGGGAAATGCTGAACATATTCGTAAGGGACAATTATAAAGGCGATGATATTGAATGTCTGCTTTACCTTCTAGCCGTTACTATCTTTCATTGTCCACAAAATAAGTGTATCAGACGCTCTCCCGTCTCCATGTGGGACAAACTTCCCAGTAATAAAAGTCTGTTTCATAATGACCTTGACAGGGGAGTGGCTATCGGGAACCTGCCGTCGCAACTCATAGCCAACTTTCTGGCGTCTGTATATGATTATTTCGTGATGGAAATACTGGGATTCATATATTATGTACGCTTTGTTGATGACTTTTGTATCGTAGTGAAATCACCGGAAGAAATATTGTCCAAAGTCCATCTTCTTGATGGTTTCCTGAAAGAACAACTCCTTTTACGGTTGCATCCACGCAAACTGTATCTTCAGCATTATAAAAAAGGAGTCTTGTTTGTAGGGGCGTTCATTTTGCCTGGTAGAATTTATGTATCTAACAGGGTGGTTGGTAACACATATAACGCTGTCAGGAAATTTAATAGAATAGCTGAAAATGGATTTGCAGAAGCGTATGTTGAGAAGTTTGTGAGTACGATGAACTCTTATTATGGCCTGATGAAACACTTTGCAACGTACAATATCCGCCGTAGAATTGCAGCGATGTTACTTCCTGAATGGTGGGAATATGTTTATATCGAAGGACATTTTGAAAAGTTTGTATTGAAGAATAAATATAACCATAGAAAACAACTAATTAAACATATCAAAAAACATGGATCAAAAAAATATCTTACCGCGTGGGATTGCTAA	1	0.975309	Yes
383	Bacteroides_ovatus_D41t1_190614_B11	Contig97	1	3	cellular	No	2144-3448	3650-3760	4020-4130	3952-10689	GCCGTGTGGTCTATCGTGGCAACAACAACGCGAACCCGAATGGCGGTGTTTCGATGTCGAATGCGAACAACGATTCCTCGAATACGAACACGAACATCGGTTCTCGTCTG	GCCGTGTGGTCTATCGTGGCAACAACAGCGCGTACCCGAGTGGCGGTGTTTCGATGTCGAATGCGAACAACGATTCCTCGTATACGTACACGAGCATCGGTTCTCGTCTG	ATGGCACTTACAGAATCGGAGAAAACGGAACTTAAGAACGACATCCTGAACGCTATCAAGGCCGAGAGCCAGAGCGTTGATGAACTTGTGGAGGTCAGCTCCCTTGACAATATCAAAAGTCTCCCCGCCCTTCGCGGCAGTGAGCTGGTGAGTGCTCCGCTCACCCTTTTGCGTAAACCGGCCGATGATGCCGCTGCCACGGCGAATGCGTCTGCCACGAAAGCGGATAATGCTGCGGCTTTGGCGAATAAAGCTGCGGGTATGGCGTCTGATGCGGCCGGTACCGCCAATCAGGCTGCTGAAACTGCAAATTCCGCCGCGGCAGCGGCATCCGCGGCTGCGAAACAGGCGGAGGATGCCGCCGCCGGTGTGAACGACGGTTTGGTCGGTGGCATGACGGCCGTCCCTGATGAGGAGAACGACACGGTGAAACTCACCCTGCTGGGGAAGACCGGGACGGAGATTGCCTCCGTTGATATTCCCGGTGGTACGGGCGGTGGCGGTAACACGTATAATGTGACGGCGGAAGTCCCTTTGGAGAGCGGTTATTATGTCCTTTCCTCCGCGATCGGTGCCGTGGATGAGAAATACCGTTACAAGGGCCGTTGCATCACCTATGAAGTCTCGCAGGGCAAATGGGAGACCAAACAGTTCGTGGGGACAAGTCTGTCGAGCTGGGAGCAGGAGGCGAGCTGGGAGGACTTCGGCGGTGCCGGAACGATGAAGAGCCTGACGGTGAACGGCGAGAAGAAAGTTCCCGACAGCGAGGGCAACGTGGATCTGACCATCGACAAGCTGGAAGTGGACGAGAGCCTGGATGCCGACAGTACCAATCCCGTCCAGAACAAGACCGTCGCCGCCAAATTCCAGGAGGTGGAAGCCGGTACCGTGTTCGGCATGAGCGCGGAAGTGAGCGACGACGAGAGCAGTGTCCGCCTTGCGCTGACCAACAAGAGCGGGGCGGAGATCGCGAGCGTTGACATCCCGGCCGGCAGCGGTGGCGGCGGTGAGTCCTCCACCACCAAGATCGTGCTGCTTGCCGAGACCGACAAGAAAACCGTGAAGGAAGGCGGAGCGGTGAAACTTACCTATACCTATGACCACCAGGTTGCCGGCGGTGATGACAAGGGTAGCAGTACCGGACAGAAAGCGACCGTCACCATCCAGGTGAAGCGCGGGACGACCACCACTTATTCCTCCTCGCTGAAGGAAGTGAGCAAGGGTACCTATACCCTTGACCTGACCAAATACCTGCTGGTGGGCACGAGCGATATCTACGTCATTGCCGAGACTACCGATCCCACCACGGGCAAGGCGCAGAAGAAGCAGGCGTACGTGAGCGTGAAGAGCGTCACCCTGTCCCTTTCCTGCGGTTACAACCTGGCGGCCACCATCCAGAACGGCGGTTACGGTACCTATGATTCCGCGAGTATACCCTACGCCGTGAGCGGTACCGGCACGAAAACCGTCAGCCTGTACGTGGACGGTGTACAGCAGAACGCGCATACGGTCACCCGCAGCGGCACGACGAACGGCAGTTTCGAGGTTTCCATGACCGGCCTGTCCGTGGGGCGGCATACCGCCCAGCTGGTGGCCGAGATGGAAACTGACGACCTCACGCTGAAAAGCGAGAGCATCCATATCGACCTGCTGAAGGCCGGAACCGGCGCGCCCTTCATCGGTTTGAAGCTCATTCATGCCGACGGGCATGTCCTCGGACGGGACGAGCATCTGGAGCCGGTCCTTGAAGCCGGCCGCTACGAGAAGCTCACTTTCGACTGGGTGGCCTATGATCCCGACCGTGTGCCCGCTGAAGTGGAGTTCTGGAAAAACGGCGTCAAGAGCAGTACCGTGAGCGCTCCCCGCAGCATGATGACCTACAGTAACCGGTTTACCGAGGAAGGCACGCAGACGCTTGTCCTGAAAGCCGGTCCGACCGGGTACACTTTGCGCATCGACGTGGGTGAGAGCGGTATCGATATCAGCGAGGCCACCTACGGCCTGGCGGTCAAGCTTGACGCGGCGGGCCGCAGCAACGGGGAGAGTAACCCCGGAACATGGGAGTCGAACGGCGTGGAGACCACGTTCGAGGGTTTTGACTGGAGCAGCAACGGCTGGACGGGTGAGGCGCTGAAGCTGACCAACGGTGCGAAAGCCGTCATCGGCTACCGGCCCTTTGCCACCGATGTGAAAAGTACGGGGCTGACCATTGAACTGACCCTCCGGGTAAGCAATCCCACTGACAGCGATACCGCAGTTGTGGACTGTCTCGACAGTGGCAAGGGGCTTTATATCACCCCTTCGGAAACGAGTTTCAAGACCGGTGAGAAAGTGTCCTATACCAACGAGGACGACGAGCTGGTGGAGCGTGAGATCAAGCTGGGCACGAATTATGTGGAAGACCGGTGGATCAAGGTGGCCCTCATGGTGGGTACCCGCAATGAGAGCCGTCTGATGGAGCTTTATGTGGACGGCAACCGTACCGGTGCCGACATCTACGACAACGCCTTCAGCTTCCGCCAGGACAATCCGAAATATATCACCATTGACAGCGCCGGGGCGGACGTGGAGGTAAAGAGCGTGCGTATCTATACCCGCCGGTTGAGTGACGACGAGGAACTGGAGAACCGGATGGTGGACAGTGCGGACGGTGAGGAGATGATCGCGCTGTATGAGGAGAACGATATCCTGGGTGATACCGACACTGTGGATATGGACAAGCTGCGTGCCAAGGGCAAGGGGGTGCTGCGTATCGTGCGCCAGAACAAGCTCGATGACGTGTATGCCGAGAACAACAAGAAGACGGACTTTTCGGCGGATATCTTCTATTACTCCCCTTTCGGATCCGAATACGACTTCGTGCTTCGTGACTGTTATATCCGTATTCAGGGTACCAGTTCCACGAAATATCCGAGCAAGAACATCCGTATCTATATCAGCAAGGGCGGCACGAACCTTAGCTTCACCGTTGGCGGCAAGGAGCAGGCGGAAAAGAAATATCCCGTCCGTCCCGGTGGCATCGCCATGAACCTGATCTGTCTGAAGAGTGATTATTCCGACTCGTCCATGTCGCTGAACACAGGCGGTGCCAAACTGTTCAACGACGTGCTGAAGGAGATGGGGCTTCTCACCCCTCCGCAGCGTTACCAGTACGAGACGGGCGGCAGCGATTTGAACGCGGTCACCGTGCGTACCGCTATCGACGGTGTGCCTATCGACATGTTTGTGGCGGCTGCGGAGGACGGCGAGAACAACTATGTGGGGCAATACAACTTCAACAACGAGAAAAGCAAGAGCGGCGACCTGTTCGGCCTTAGTGGCGTGGAGGGTTACGATCCTGCCTGTCCCCTCACTCTGGAAATGCTGAACAATACCGAGGCCATGTGCCTTTTCAAGACCACAAGTGACGCTCATCTGGAGGAGGTGTTTGATGCCGGTGCCGAGACCAACGTTCCGGATGATGTGAAATGGGCGGGCCTTGACGAGTCGCAGCGTACGGCCGTGAAACGGCTGTACGCATGGATACGCTCGTGTGTTCCGGACGGTGCGACGAGCGCCGACCTCTCCACTTTTAAGAGCGAGAAGTTCAGGGACGAGATAAGTGACTATTTCGACAAGGCTTTCCTGCTGACGTATTACCTCTGGACGGACTATTTCCTTGCCGTTGACCAGCGTGCGAAGAACATGATGCTGCGCACGTGGGACGGCCTGATATGGTACATCACCTACTACGACGGTGATACCCAGATGGGAAAACGTAACGACTGTTTCCTGGTGTATGACTACACCACCGACCGCGACACTTATGACGCCGAGGCCGGGAAATATGCCTTTGAAGGCCGTGACAGCTGGCTTTGGAACCTCGTTCTGGCCAACCTGGACGCTGACCTGAAGACACAGGCGCAGGCTCTTCGCGGTGTACTTACCACCAGCCGTGTCCTGGACATGCTGAACGTGGAGCAGGCGGGCAACTGGTGCGACCGTGCCTATAACAAGAGCGGCGAGCTGAAGTACATCCTGCCCGCCACGCAGGAGATGTACGGCAAGGTGTGGCCGTTCATCTACGCCCTTCAGGGCAGTAACCGTGCGCACCGTGAATATTTCGTGCGTAATCGTTTCGCCCTTCTGGATGCTAAGTACGGCACGAGCAATTTCACCAGTGACAACATCGACCTCTATCTGGCACGTACGGCTGCTGACACCCCCGACGTGCTGAAGATTACGGCCAACGAGGTTTATGCTTTCGGCTACGGTACGAACAACAGCCCGAATATAGGGAATACCGGCATCATCAAGAAAGATGCGGCTGCGAGCCTTTCCATCACCGGTGCCTATACGGTGAACGATCCCTTGAGGGTTTATGGCGCGAGCCGTATGAAGGTGCTGGATATGAGCGGGGCCGCCGACCACCTGAAAAACGCTTTCGACCTGGGCAAATGTACCGTGCTGCGCGAACTGAACCTTCAAAGTTCCGGCAACGGCAGTACCGGCTGGTGGTTGAACATCGGCAACTGCAAGCAGCTACGTAAACTCAACCTTCGTAACCAGGCACAGGCGAAAACCGGGGGAAGTACCAGTACCGAGCTGGATTTGAGTGCGCAGACCAAGCTGGAAGAACTTGAGGCCCGCGGTACGCAGGTGCAGAGCGTGGTGCTAGCCAAGGGTTCTCCCGTGACGCTGCTCCACCTTCCCGGTACACTGACCAGCCTCCGTCTGGAATATCTGGGCAGACTGACCACCGGCGGGCTGACATTGGAAAGCTACAGCAAGGTGAAGACCTTCATCTTTGACAGTTGTCCAGGTATTGACTGGGAAACCCTGCTGGGCCGTTGCACGGGTGTGGAACGTATCAGAGTAACCGGTATTGACCGCGAGGATGACGGTACGTGGCTGGATAAGTTTGTCGGGATGGGCGGTGTGGATTCCGATGGCAACACTACGGACACGTGCGCCTTGGTGGGTACGGTACAGCTCACGCGCTACATTGATGACGATACGTACAGCGCTCTGAAGGCGCACTTCCCGGAACTGAATATCCGGCAGCCGGAATACACGATGATCGAGTTCGACGACGAGGTATCGGATGACGCGAACGTGAGCAACCTTGACAACGGTACCGGCTACAAGTATGACAACGCGTATGAGGTGAGCGGTCATATTTCCGCCATCCTGAAGCAGCGTCACCGTGTACTTGCTAAAGTGACTAAAAAAGCGACGACGCGGGGTGTGAACATGGCGAACGTTGATACCACGGTGAACAACCTGGACGGTGAGATGACCTACTACCCGCTGGACGACACGGACAGCAACAAGTACGCCGACGGCACGGCTGCCAGACTGGACGGCACTGAAGGTGACTGGATGATGTACGAGCCCTTCTTCTGGAGCAAGGGTATCAATGATTACCTGAACGGCAAGCATTACTCCTGTTACAGCAGTAACGGTTCGGATAACATGCCTTCCGTTCCGGATGCTGACGTCCTTACGCTTGACGACATTAAGGGCACGAGTGGCGGTTATCTTTCCGGTCGTAAGATCATGAGCGGAAAGGATACGCTTTCGAACAGCTACAGTACTGACAGTACGTATTCGGTATGCAAGGTGAACGTGGACGGTTACAAGCGTGTGCGTTTCCCGAGCGTTCCCGGTACAAGCCTTGTCGGAAGCATTTTCACAGACGATTCCGGCACGGTCATCAGTTCAATCGTCGTCCCTACCTTGAGCAACAAGTTCGAGGCCGGTATGTACCTGATTGCCGATGTTCCGGAGGGTGCCACTGCTCTTCACTTCTCCATTCTGAACACGGCAGAGTTCGATAAGGTTGTCCTTTCTAACAGTGACAGGATCGAGGATATGGAACCCGAATGGGTGCCTAATGACGAGCACTTGTGTGCCGTTGTGGGCAGCAGTGTTGTCGGTTCCAAACTTCGCGCCTGCATTACCGGCGGGAGCACTACGGCGAGCATGACCTGGGCTGATTTCCACTATTACAGTGTCCAGCGCGGTATGCAGCAGATTGATGCCCTTATGCACTCGCGCATCGCGAATCTTTTCTACGCGAAGTACGGTCGTCGTGACAGCCAGGAACAATGCGGCGCGGGCTCTCACACGAACAACCGTACTACGGGTGGTACTGCCAGCCGCGGTATGACGGACACGATCGGCTACGAGGAAGCCTCCTCAATCAACCCTAATGTGACGAACAGCCTGATAGAAAACTCCGTCCACCAGTATGCGTGGTACCGTGAGAAGGATGACTACGGCGGGGCCACGGTTACGCAGGTGAATAATATTTGCTGCCTTGGCTACGAGGACATCTATGGTCATAAATATGACATGATGGACGGCGTGGATCTTCCTAATGACACGGGCAATTCCGGGAAGTGGCGCATCTGGATGCCTGACGGCAGTACCCGCCTGGTTAAGGGTTCCGTGAGCTCCGGTATCTGGATTACCGCCGTGGCGCATGGCAAATATATGGACGTGATTCCGGTGGGTTCCGTTTCGGGTTCCTCCTCGACAAATTACTGCGACATCTACTACATATCCACTGCCTCCAGCCGTGTGGTCTATCGTGGCAACAACAGCGCGTACCCGAGTGGCGGTGTTTCGATGTCGAATGCGAACAACGATTCCTCGTATACGTACACGAGCATCGGTTCTCGTCTGGCCTTCCGCGGCCGGCTCGTTAAGGCGTCGAGCGCCGTGGCGTTTAAAGCGATAAGCGAGGTTGCATGA	MALTESEKTELKNDILNAIKAESQSVDELVEVSSLDNIKSLPALRGSELVSAPLTLLRKPADDAAATANASATKADNAAALANKAAGMASDAAGTANQAAETANSAAAAASAAAKQAEDAAAGVNDGLVGGMTAVPDEENDTVKLTLLGKTGTEIASVDIPGGTGGGGNTYNVTAEVPLESGYYVLSSAIGAVDEKYRYKGRCITYEVSQGKWETKQFVGTSLSSWEQEASWEDFGGAGTMKSLTVNGEKKVPDSEGNVDLTIDKLEVDESLDADSTNPVQNKTVAAKFQEVEAGTVFGMSAEVSDDESSVRLALTNKSGAEIASVDIPAGSGGGGESSTTKIVLLAETDKKTVKEGGAVKLTYTYDHQVAGGDDKGSSTGQKATVTIQVKRGTTTTYSSSLKEVSKGTYTLDLTKYLLVGTSDIYVIAETTDPTTGKAQKKQAYVSVKSVTLSLSCGYNLAATIQNGGYGTYDSASIPYAVSGTGTKTVSLYVDGVQQNAHTVTRSGTTNGSFEVSMTGLSVGRHTAQLVAEMETDDLTLKSESIHIDLLKAGTGAPFIGLKLIHADGHVLGRDEHLEPVLEAGRYEKLTFDWVAYDPDRVPAEVEFWKNGVKSSTVSAPRSMMTYSNRFTEEGTQTLVLKAGPTGYTLRIDVGESGIDISEATYGLAVKLDAAGRSNGESNPGTWESNGVETTFEGFDWSSNGWTGEALKLTNGAKAVIGYRPFATDVKSTGLTIELTLRVSNPTDSDTAVVDCLDSGKGLYITPSETSFKTGEKVSYTNEDDELVEREIKLGTNYVEDRWIKVALMVGTRNESRLMELYVDGNRTGADIYDNAFSFRQDNPKYITIDSAGADVEVKSVRIYTRRLSDDEELENRMVDSADGEEMIALYEENDILGDTDTVDMDKLRAKGKGVLRIVRQNKLDDVYAENNKKTDFSADIFYYSPFGSEYDFVLRDCYIRIQGTSSTKYPSKNIRIYISKGGTNLSFTVGGKEQAEKKYPVRPGGIAMNLICLKSDYSDSSMSLNTGGAKLFNDVLKEMGLLTPPQRYQYETGGSDLNAVTVRTAIDGVPIDMFVAAAEDGENNYVGQYNFNNEKSKSGDLFGLSGVEGYDPACPLTLEMLNNTEAMCLFKTTSDAHLEEVFDAGAETNVPDDVKWAGLDESQRTAVKRLYAWIRSCVPDGATSADLSTFKSEKFRDEISDYFDKAFLLTYYLWTDYFLAVDQRAKNMMLRTWDGLIWYITYYDGDTQMGKRNDCFLVYDYTTDRDTYDAEAGKYAFEGRDSWLWNLVLANLDADLKTQAQALRGVLTTSRVLDMLNVEQAGNWCDRAYNKSGELKYILPATQEMYGKVWPFIYALQGSNRAHREYFVRNRFALLDAKYGTSNFTSDNIDLYLARTAADTPDVLKITANEVYAFGYGTNNSPNIGNTGIIKKDAAASLSITGAYTVNDPLRVYGASRMKVLDMSGAADHLKNAFDLGKCTVLRELNLQSSGNGSTGWWLNIGNCKQLRKLNLRNQAQAKTGGSTSTELDLSAQTKLEELEARGTQVQSVVLAKGSPVTLLHLPGTLTSLRLEYLGRLTTGGLTLESYSKVKTFIFDSCPGIDWETLLGRCTGVERIRVTGIDREDDGTWLDKFVGMGGVDSDGNTTDTCALVGTVQLTRYIDDDTYSALKAHFPELNIRQPEYTMIEFDDEVSDDANVSNLDNGTGYKYDNAYEVSGHISAILKQRHRVLAKVTKKATTRGVNMANVDTTVNNLDGEMTYYPLDDTDSNKYADGTAARLDGTEGDWMMYEPFFWSKGINDYLNGKHYSCYSSNGSDNMPSVPDADVLTLDDIKGTSGGYLSGRKIMSGKDTLSNSYSTDSTYSVCKVNVDGYKRVRFPSVPGTSLVGSIFTDDSGTVISSIVVPTLSNKFEAGMYLIADVPEGATALHFSILNTAEFDKVVLSNSDRIEDMEPEWVPNDEHLCAVVGSSVVGSKLRACITGGSTTASMTWADFHYYSVQRGMQQIDALMHSRIANLFYAKYGRRDSQEQCGAGSHTNNRTTGGTASRGMTDTIGYEEASSINPNVTNSLIENSVHQYAWYREKDDYGGATVTQVNNICCLGYEDIYGHKYDMMDGVDLPNDTGNSGKWRIWMPDGSTRLVKGSVSSGIWITAVAHGKYMDVIPVGSVSGSSSTNYCDIYYISTASSRVVYRGNNSAYPSGGVSMSNANNDSSYTYTSIGSRLAFRGRLVKASSAVAFKAISEVA*	MRREGYIIEEIADYSNMSESFNQVLRGTSRKRSRQGRYLLAHREEVIKELAERISDGSFRVSGYRERTIWEYGKARNLQILTMYDRIGVHAIMTVVDKHLRRRFIRTTSASIQGRGTHDLMKFICRDMETDPEGTGYGYKFDIHHFYDNVRQDFAMWCFARVFKDKKLLGILNSFIMMLDSGISFGLRSSQATGNLLLSIFLDHYLKDKYSVRHFYRYCDDGLVLGKTKAELWMIRDAVHSQMERIGLQIKSDERVFPVEEGIDFLGYVIYGPEHVRIRKRIKQKFARKMHEVKSRRRRRELVASFYGMAKHADCHTLFKKLTGKDMRSFKDLNVSYKPEDGKKRFPGVVVSIRELVNLPIVVKDFETGIKTEQGEDRCIVAIEMNGEPKKFFTNSEEMKNILLQVKDMPDGFPFETTIKTETFGKGRTKYIFT*	ATGCGCAGAGAAGGTTATATTATCGAGGAGATAGCGGATTACTCCAACATGTCGGAGTCGTTCAATCAGGTCCTTCGCGGAACGTCACGTAAACGAAGCCGCCAGGGACGCTACCTGCTTGCGCATAGGGAGGAAGTTATAAAGGAACTTGCAGAACGTATATCAGACGGCTCTTTCCGTGTCAGCGGTTATCGTGAACGGACTATCTGGGAATATGGAAAGGCAAGGAATTTGCAGATTCTTACGATGTATGACCGTATCGGAGTACATGCCATCATGACCGTAGTGGACAAACACCTGCGCAGGCGCTTTATACGTACAACGTCGGCATCTATCCAGGGACGCGGCACCCATGACCTGATGAAGTTCATCTGTCGTGACATGGAAACGGATCCGGAAGGGACAGGGTATGGTTATAAGTTTGACATTCACCATTTTTATGACAATGTACGTCAGGATTTTGCTATGTGGTGCTTTGCCCGTGTTTTCAAGGACAAGAAACTGCTTGGAATTCTCAATTCCTTTATAATGATGCTTGACAGCGGTATCAGTTTCGGGCTTAGAAGCTCGCAGGCTACCGGTAATTTACTCCTGTCTATTTTTTTAGACCATTATTTGAAGGATAAGTACAGTGTCCGTCATTTCTATCGTTATTGTGATGACGGTCTTGTACTTGGTAAAACGAAAGCGGAACTGTGGATGATTCGTGATGCTGTCCACTCACAAATGGAACGGATAGGGCTTCAGATAAAATCTGACGAGCGCGTGTTCCCGGTGGAAGAGGGCATCGATTTTCTCGGTTATGTGATTTATGGTCCGGAGCATGTCCGTATCCGTAAACGCATCAAGCAGAAATTCGCCCGAAAAATGCACGAGGTAAAATCGAGAAGAAGAAGGCGTGAACTGGTAGCGTCATTCTATGGAATGGCCAAACACGCCGACTGTCATACGTTGTTTAAAAAATTAACAGGCAAAGACATGAGATCATTTAAAGACTTGAACGTTTCCTACAAGCCGGAGGACGGCAAGAAACGTTTTCCCGGGGTGGTGGTAAGCATCCGGGAGCTGGTAAACTTACCGATTGTGGTGAAGGACTTTGAGACGGGCATCAAGACCGAACAGGGCGAGGACCGCTGTATCGTGGCTATTGAGATGAACGGCGAACCGAAAAAGTTCTTCACCAACAGCGAGGAGATGAAGAACATCCTCTTGCAAGTGAAGGATATGCCCGACGGCTTTCCGTTCGAGACCACCATCAAGACGGAAACTTTCGGCAAGGGTCGAACTAAATACATATTTACATGA	2	0.98976	No
384	Bacteroides_ovatus_D46t1_190503_G7	Contig2	8	1	viral	No	55210-56631	56399-56525	57170-57296	57175-63204	GGTACTGGAGTAGCAGTGAGAACAGTCAGAACAACAGCTGGAACGTGAACTTTAGTAATGGCAACTTCAACAACAACAACAAGTACAACAGTAACATGGTGAGAGCGGTTGCAGCACTTAAC	GGTACTGGAGTAGCAGTGAGGGCAGTCAGGGCTACAGCTGGGGCGTGGGCTTTGGTAATGGCGGCTTCGCCAACGGCGGCAAGTACAACGGTTACATGGTGAGAGCGGTTGCAGCATTTTAG	ATGGCTAAGAAATTCAGAACTGACGAAATTCCTGCTGGTAAATTTACAGAGGACTGGGGTGGCAATAAAAACAATACCATCCCCGCAGCACCTGACGAAACGAACCTTCTCCCCTACTCTGGGGAGGCTGTCCAAAAGTTTATAAAGAGCTATTTGCAAGACCATGAAAACAATAAAATTGGTCACATTCCTCCTATGACAAAAGATCCGGACGGTTTTTATCATATTCGAGCATTTGCTAATAAAAACACATATAATGAATGGCTTGCTGACCCTGATGAGAATCAAGCACTAAAATTGCTTGATGTTACTATTCCTATTAGTGACGAACAGGGTGTAATGAATATTGTAGAATTAACCACGGCCAGCAATCAAACAAATTATGTAAGCATTGATGGTAGTGTAGTTCTAAAAATGCGTTTTACTTCTCAAACATACAATCCTGTTACTGGGAAATACGCAAATACCTATGAAGATGGTACTATGACTATCCAAAGGCGTGCCTCCGCTTCCGATTCTTGGCGTACAATTGGTACAATGGCAATCAAGAGTGTAGAAGCCGAAAGCGACACTTATACGGATGTAGATATTAGTGGATTACTTAACAGTGGAACCTGTCAATTACGTATCATTGTAACTGGAGACCAAACACAAAGTACCACAACTTATGTAGTGTTCCAAAGTGTTACAAAAACAGAATTGAAACTTACGTTCCGAAACGAATGGCAGCAACCTATTACTGGTGCCACTATGTCTCTATTATATACATATACTGGTGCCGTAGCTAAAACATTAAATTTAAAAATTAGTGGTGAAGGTGGTGTACGTTCTGTCCAATACGCTGTTGGCAAAGTTGAGTACACGGAAACCCCAAATCAGTTTGATGTAACCGACACTGAAGGGGATTCTGTTAAAGTTATGTCTCATGGAGTACATGAAATTGAGGCCTGGTTATCTGTAGATGGCACAGATGTGGAAAGTGAACACATTGTTTCACAGGTAATGATAGTTTCAGACCCTGATAATAAGACTCCATATATCATATTAAACCAGATAGTCAAGTCTCTTGTAAACTGGACATCCGTTCAATTTTTCCAATGGGCAATATATAACCCAGGTTCAGATGTATTACCTGTTACTTTTAAATTAACAGACATTCAAGAGGTTGAGAATTATCTGTCTTACACTGAACAGCAAGCTCAAAATGGTGTGGTTTACACATTTGGCAATATGATAGAAATCGAAAGCAAAGAAACGAATTTCAGTGCTTATATGTTATTTAGCACTGGAGAAAAATACTTGCGTGATCGTATTAGTTTTAATATCGATAACTCACAAAATTTTGCCCCGACTGATGGTGCTGATTTAATTATCAATCCAAAACTACGTAGTAATACTGAAACCCACCCAGATACTATTATTAATACCGTTTCAGGCGAGAATGTTCCTGCGACCTTTGAAAATTTTGGTTTTATTAGTGATGGTTGGGTTGAAGACGATAATGGGATCAAATGTTTGCGTGTTCCTAGTGGAAGAAATATAGCAATTGATTATGAGACGTTCTCCGACTTTATCCAAGCTCAAAAAACAGGTTCTCTTACATTTGAAATAGACTATGCTATTCGCAATGTAACCAACGAAGACGAACCGGTATTACGCATGTGTTCTTACACAAAAGATAATAATCCGCTAGGTTGGGAAATGAAACCTATTGATGCCTGTTTTATGACCCAATCCAAAGTAACCCGTAAAAATCAAGACGTTGGCTACAACGAAGGGGTACGCACTAAAATCGCAGTCAATCTACTATACAATTTGTCCAGCACTGGACAAAACTATTGCCGTATTTTCATAAACGGGATTATTAACCGTGAAATCAATTATGCGACAGACGATACTTTCGTACAATATGTAGACGGAAAGCAAACATCACAAGGTATCCGTATTGGTAGTTCTGGAGCCGACATTGACATTTACAGCATTAAGGTATATAAGAAAGCACTCACAGCTAATGATGTGCGTCAAAACTATATGGCATCCTTAGATAATAGTGAAGAAAAAATAGCATTTCGCGATTCTAATAGTATTCTTAATGGTAATACTATCAGCTACGATCTTGCTTATGAAAAATACAACGTTATCCTTTGGAAAGGGAAATATGCCACTTATGGAAATACCAAAAAGGATAAATTCAATGGTATCTTAATTATCCATATTCCTGGAAAACCAGAGAATAGTGGTACGCTGTATGACATGAATGAGAAAGGACAAGGAACATCGTCTATGTTGTATTTTTGGTGGAATGGACAATGGGGCTTCAATGAAAATGGATATTGGGTTGATGAGAATGGAGTAAATCGTGGTAAATGTTATCAGTTAACCAACGATGTACCTGGAGCACTCAAATTGGTAGGGAAAGTAAATTTTGCAAGTTCAGCACAAAGTCATAAAATAGGTTCTACAGCTCTATTTAATGATTTATTTAAAGCTGTATGTGGAGGTAATTCCATTACTAATACAGAAGGTTTTGAAAATTGTCGTGTAGCTGTACTTCAAAAACCGTTTTTGTTCTTTGTACAAGAAGATGAGAATTCCGAACCACAATTTAAATCTTTTATGACTTTTGGACCAGGTAAGGGAGACAAACCGACATTCGGATACGACAAAACAAAATTTCCAGATTATGTATGCCTAGAAGGAGCTGATAATGACCGTGCTTTGGTGATGTGCCGCGTACCTTGGATTGATGAAGATGTCACTTTAGAAGGTGAAGAAGATTGGATGTATAACGGCGAAAAGCAAATGAGTCTGGTCTTTGGGGATACCAATAAGATCGCCCCTATCAAAAGTGGATTTAACTTTGTCTTTAAGCATTATGACAATATAGATTATTTCAACGGTACCATCGAAGATTTAAATGCAGCAGAAAATCTTGATACCTCCAAACATTATTGGCTGACTAAATCGGGGCGTAACAATGAACAGTTTGATTTATTCAGGTATGATTTCATTACTTCTACTTGGGTGGGTGCAGGCACTGAAAAGATTGAAAGTGGAAGATATTCGACTGTAAATATCAACGAACAATGCGGGAATATTGCCAGCGGTACAGATTGGGATGCAATTAACTCATCGTTCAAAACGGCTAGAATAGCATTGTTCAAGGCTGATGCAGGAAAATATTTTAATCTTACAGAAACTCATTTTGCTATGAATTTTTGTAAGTTAATTGCAGCCAGTGATAACAGAGGAAAGAATATATATTTTTATGTTGACCCAAAAACTCATTTAATTGGTTGGCATCAAGATGATTTGGACACAATATTTCCTGTAAATAATGTAGGACAAAGAGAAAAACCTTACTATGTAGAAGAACATGATAAAAACAATGATGGAGGCTTTTATTGGAATAGCGAAGGGAATGCACTATTTAACCAAATGGAAAACGCTTTTCCAGATGAATTACGTACCAATATGCGCTCTATATTACAAGCAATGCTTAAATTAAGTGATGATGGAACTTTAATGGGCTGTATGGAAAAATATTATTTTTACGTACAACGTTATTTCCCAGCCGTTGCTTACAATGAAGTGGCCCGTCTTGTATATGAACGTGCCAGAACCGCCTATGTGAGTTCAGACCCGGAAAATAAATACACAAATGGTACAGATCCCATAACACAAAGTTTAGGAGATGGATTACAAGCAGAAATGCAATGGGTTGCACGCAGACTTACCTACATATCTTCTTATGCAGCCTTTGGAGACTTTGGAAGGCGTGACGGTGAAGGATCAGCAGGCTCATTAAACTTCCGGTCTATAATAAAAACAGATGGTACACGTCCACAATTTAAATTTTCTATTGTACCACATATTTGGATGTACCCCTCATTTGCCATAGGTTCTACACTATCTTATGGGGTTGGTAACGCACTGTCTCCACGTATTAAAGCCGGAGAAACATACGATGTCAATGTTGGAACTTCAGATGGCAATACTAATATTTTCTTAAATGGTATTGATTATATGCGTTCCATTGGTGACTTTACAGACAAAAGTTTAGGGGAAACATTTAATTTAAGCGGTGCTCGCCTAACAGCCTTTCATGTGGATGGAAAAGATGTTGTTGAATTCCGTCCTACCGGTATGACTATTACTGCCCCTTTGTTGCAAGAACTAGTATTAAAACGTGTCGCTAGTTTAGTAGGTGGGTTAGATTTATCTATTTTGCTTAAACTTAGAATGCTGAATTTAGTAGGAACAATGTTGTCTTCTGTTGTTCTTCCAGCTACCGAATATTTAGAAGAGGTTCATCTTCCTGGGACTTTAACATCTTTGTCTTTAGATCAACAGCCTAATTTGAAAACCATCACATTGGAAGGAGCTGACCGAATGCAAAGTTTATCAATTGGCGCAGGGATTGCAGATTCGCGTACCATATTTAATTTATGCTTTACAGGCAATGCACCGCTGAATTATTTAAAGTTAGCAAGTATAAACTGGACCGAGGTTTCTCTTTATATGATTAACTATTTGGCTTCTATTACAGACAGTAGTGTATCTGGAAAAATAGCAGTAATAAACAATACTACCAACCGACCTAATTTTAACAATAAAATTGATTGGTTGTATCATTGGGGAAATGTAGATGATGAGAACAACAATCTTCATATTACTTACTACTCAACTCCTATTGCAGCTATAGAAATCAAAGGAAGCCAATACATTTATTCTACAGGTGAACACACTTTTTACTGTAAGCCGAATACCGCTAATGGGAATGATGTGGTTAGCATTCGTTGGTCATTGGATACCAATTTGTATGCAAAAATAGTCAATACGTCAAAAGATTATTGCGTTATCAATGTATCTCAATTAGGAGATGAAGATACATTGGCTCCACATACAACTTTAAGATGTTATCTAACAAAAACAAATGGTGAAGTGTTTGAAGCATCATGGGATATTGGTTTATACCCCAGACGTGCTCATCTCGGAGATTATGTATTTTATGATGGAACTTATGGTCCTACAACTGCTGGAAAAACCGTAGTTGGAATTTGTTTTTACATAAATCCAGCAGATGCCAATGATAGACGTATGGTAGCATTATCAAATCTTGAAAATTCAGGTATAGTATGGGGGCTTTATCCTCAAAATATAGGACAAACGGAAGAGTGGAATGAACAATATGCAATTTATCCTATTGAATTACAAGATGATGTTAATTATAGTGTATATGATATAGGTTCAATTGCTAACATTACACAGACTGGCTTACAACCTACAGAATATGACGACCAAGGTAATACCTCTCCTAACTACATAAGGTATGATAATTATGTAGATGAAAATACAATTGACGGATTTGTAAATTCAGATGTTAAAACAGTTGCTGTTGGAGATGGTATCGCTGCTCCAGGTACAATTAATACAGGAAAAGAGGAATTGGCTGCGGATTTAGCTATTTTATCAGGTGCCTATAAAAGAGGTGACGAAGTTCCTGTCGGTTTAGCAAAAACTTTAAAAATTATTCAACATAGAAATAAAATCTTAGAAGATTCAGGAGTTAATTTGCCGATACCTGAAGCGACTGACTTATATACTGAACAAGCAATGTTGACCCAGTATATAAATAACATAATTGCTAACAATGAGAATCTTAGTAAATATCAACAATTTTATTATCCTGCTGTCAGCAAATGCTATGCTTATCAGCCTACAGTGAAAGCAGGCGAAGAATTAGCAGATAAATTTAAATATCATAATTGGTACCTACCATCTGTTGGTGAACTTATGCGTATGTATTGGCACGCTAGGCAAGGAGTGAATTATGACGATGATAAAATAGGTGCAATTTTTCAAAAAGCAATAGATGCCGGTATTTTGAACGATTTTTCTAATTCTTGGTACTGGAGTAGCAGTGAGGGCAGTCAGGGCTACAGCTGGGGCGTGGGCTTTGGTAATGGCGGCTTCGCCAACGGCGGCAAGTACAACGGTTACATGGTGAGAGCGGTTGCAGCATTTTAG	MAKKFRTDEIPAGKFTEDWGGNKNNTIPAAPDETNLLPYSGEAVQKFIKSYLQDHENNKIGHIPPMTKDPDGFYHIRAFANKNTYNEWLADPDENQALKLLDVTIPISDEQGVMNIVELTTASNQTNYVSIDGSVVLKMRFTSQTYNPVTGKYANTYEDGTMTIQRRASASDSWRTIGTMAIKSVEAESDTYTDVDISGLLNSGTCQLRIIVTGDQTQSTTTYVVFQSVTKTELKLTFRNEWQQPITGATMSLLYTYTGAVAKTLNLKISGEGGVRSVQYAVGKVEYTETPNQFDVTDTEGDSVKVMSHGVHEIEAWLSVDGTDVESEHIVSQVMIVSDPDNKTPYIILNQIVKSLVNWTSVQFFQWAIYNPGSDVLPVTFKLTDIQEVENYLSYTEQQAQNGVVYTFGNMIEIESKETNFSAYMLFSTGEKYLRDRISFNIDNSQNFAPTDGADLIINPKLRSNTETHPDTIINTVSGENVPATFENFGFISDGWVEDDNGIKCLRVPSGRNIAIDYETFSDFIQAQKTGSLTFEIDYAIRNVTNEDEPVLRMCSYTKDNNPLGWEMKPIDACFMTQSKVTRKNQDVGYNEGVRTKIAVNLLYNLSSTGQNYCRIFINGIINREINYATDDTFVQYVDGKQTSQGIRIGSSGADIDIYSIKVYKKALTANDVRQNYMASLDNSEEKIAFRDSNSILNGNTISYDLAYEKYNVILWKGKYATYGNTKKDKFNGILIIHIPGKPENSGTLYDMNEKGQGTSSMLYFWWNGQWGFNENGYWVDENGVNRGKCYQLTNDVPGALKLVGKVNFASSAQSHKIGSTALFNDLFKAVCGGNSITNTEGFENCRVAVLQKPFLFFVQEDENSEPQFKSFMTFGPGKGDKPTFGYDKTKFPDYVCLEGADNDRALVMCRVPWIDEDVTLEGEEDWMYNGEKQMSLVFGDTNKIAPIKSGFNFVFKHYDNIDYFNGTIEDLNAAENLDTSKHYWLTKSGRNNEQFDLFRYDFITSTWVGAGTEKIESGRYSTVNINEQCGNIASGTDWDAINSSFKTARIALFKADAGKYFNLTETHFAMNFCKLIAASDNRGKNIYFYVDPKTHLIGWHQDDLDTIFPVNNVGQREKPYYVEEHDKNNDGGFYWNSEGNALFNQMENAFPDELRTNMRSILQAMLKLSDDGTLMGCMEKYYFYVQRYFPAVAYNEVARLVYERARTAYVSSDPENKYTNGTDPITQSLGDGLQAEMQWVARRLTYISSYAAFGDFGRRDGEGSAGSLNFRSIIKTDGTRPQFKFSIVPHIWMYPSFAIGSTLSYGVGNALSPRIKAGETYDVNVGTSDGNTNIFLNGIDYMRSIGDFTDKSLGETFNLSGARLTAFHVDGKDVVEFRPTGMTITAPLLQELVLKRVASLVGGLDLSILLKLRMLNLVGTMLSSVVLPATEYLEEVHLPGTLTSLSLDQQPNLKTITLEGADRMQSLSIGAGIADSRTIFNLCFTGNAPLNYLKLASINWTEVSLYMINYLASITDSSVSGKIAVINNTTNRPNFNNKIDWLYHWGNVDDENNNLHITYYSTPIAAIEIKGSQYIYSTGEHTFYCKPNTANGNDVVSIRWSLDTNLYAKIVNTSKDYCVINVSQLGDEDTLAPHTTLRCYLTKTNGEVFEASWDIGLYPRRAHLGDYVFYDGTYGPTTAGKTVVGICFYINPADANDRRMVALSNLENSGIVWGLYPQNIGQTEEWNEQYAIYPIELQDDVNYSVYDIGSIANITQTGLQPTEYDDQGNTSPNYIRYDNYVDENTIDGFVNSDVKTVAVGDGIAAPGTINTGKEELAADLAILSGAYKRGDEVPVGLAKTLKIIQHRNKILEDSGVNLPIPEATDLYTEQAMLTQYINNIIANNENLSKYQQFYYPAVSKCYAYQPTVKAGEELADKFKYHNWYLPSVGELMRMYWHARQGVNYDDDKIGAIFQKAIDAGILNDFSNSWYWSSSEGSQGYSWGVGFGNGGFANGGKYNGYMVRAVAAF*	MITGTSLLKNGRVTGPLPSVKDLVKNKIVHAITASRYWSSSENSQNNSWNVNFSNGNFNNNNKYNSNMVRAVAALNDKYVEGWFDALDDCCAQKKTSSQCVMYRLIWHEDLLDLAREVYERTYRPTTSTCFIVTRPKLREVFAANFRDRIVQHWLCLRLEPLFEARFVEHGNVSFNCRKGFGTFACIDQLTKNTIEVSDNYSHEAWYAQFDIKGFFMSIDCERLLEHLLPFIKEKWNYWKGTIYEQDLDLVLWLTEIIVRHRPQDDCIRQGNLKLWRILPKNKSLFYNEWMKGEPIGNLTSQLFANFYMSFFDEWAIKAAEERGAKYVRFVDDFSFVCKTKEDAIYFKRASRNQLRYILNIQMHPNKIYIQEVKKGIKMVGGVIKPGRAYLSNRTVGNFINAVSYLEEACKNCDKEAIYANVRSINSYLGFLIHYQSYGIRRKAFSELHYFWKACYIQGKFQVVKIKNTVQCL*	ATGATAACAGGGACATCTTTATTGAAAAATGGGCGTGTCACTGGGCCTTTACCAAGCGTTAAAGACCTAGTTAAGAACAAGATAGTACACGCAATAACCGCAAGCCGGTACTGGAGTAGCAGTGAGAACAGTCAGAACAACAGCTGGAACGTGAACTTTAGTAATGGCAACTTCAACAACAACAACAAGTACAACAGTAACATGGTGAGAGCGGTTGCAGCACTTAACGATAAATATGTTGAGGGATGGTTTGATGCGTTAGATGATTGCTGTGCCCAAAAAAAGACAAGTTCACAATGTGTTATGTATAGACTTATTTGGCATGAAGATCTATTAGATTTAGCGAGAGAAGTTTATGAACGAACATATAGACCAACAACAAGTACTTGTTTTATAGTTACCCGTCCTAAATTACGGGAAGTGTTTGCTGCAAATTTCCGTGACCGTATTGTACAACATTGGTTGTGCCTACGCTTAGAGCCACTGTTTGAGGCACGTTTTGTTGAACACGGAAATGTATCATTTAACTGTCGAAAGGGTTTTGGAACATTTGCATGTATTGATCAGTTGACAAAAAATACAATTGAAGTCTCTGATAATTATTCGCACGAGGCTTGGTATGCTCAATTTGATATTAAAGGATTTTTTATGTCAATTGATTGCGAACGATTATTAGAACACTTATTACCATTTATCAAAGAAAAATGGAATTATTGGAAAGGGACCATATATGAACAAGATTTAGATTTAGTGCTATGGCTTACAGAAATAATTGTACGACATCGACCACAAGATGATTGTATACGTCAAGGAAATTTAAAATTATGGAGAATACTGCCTAAAAACAAAAGCCTGTTTTACAATGAATGGATGAAAGGCGAACCAATAGGAAACCTAACTAGTCAATTATTTGCCAATTTTTACATGTCATTTTTTGATGAATGGGCTATTAAAGCAGCAGAAGAAAGAGGAGCCAAATATGTACGTTTTGTAGATGATTTTAGCTTTGTGTGCAAAACTAAGGAAGATGCAATTTATTTCAAAAGAGCTTCTAGGAATCAACTACGATATATTTTAAATATTCAAATGCACCCTAATAAAATCTATATTCAAGAAGTTAAAAAAGGAATAAAAATGGTAGGAGGAGTAATTAAGCCGGGTAGAGCTTACTTATCGAATAGAACTGTTGGAAACTTTATTAATGCTGTAAGTTATTTAGAAGAAGCATGTAAAAACTGTGACAAGGAAGCTATATATGCCAATGTGAGATCTATAAACTCTTATTTAGGTTTCTTAATTCATTATCAGTCATACGGAATCAGGCGCAAAGCATTTTCAGAACTACATTATTTTTGGAAGGCTTGCTATATTCAAGGAAAATTTCAAGTTGTAAAAATAAAAAACACAGTACAATGTTTATAA	1	1	Yes
385	Bacteroides_ovatus_D46t1_190503_G7	Contig16	2	3	cellular	No	64072-65367	63745-63857	63459-63571	56850-63638	CTCGTGTGGTGTGTCGGTCGAGCAACGGCGCGGGCGCGTTAGGCGGTGTTTCGTATGCGTACGCGTATGACGATTCATCGAGCCCGAATGCTTACATCGGTGTTCGGCTTGC	CTCGTGTGGTGTGTCGGTCGTGCAGCGGCGCGGGCGCGTTGGGCGGTGTTTCGTATGCGTACGCGGATGGCGCTTCGTCGAGCCCGAGTGCTTACATCGGTGTTCGGCTTGC	ATGGCAACACAGGAGTATATCGATGATCTTATTATAGTCATTGAAACCGCGGAGGACGCGGAAAGCGTTACTAACCAAATGGTGGCGGCGGTTCTTGGCTTCTTGAACGAACACCTGAAACTGGTTTCCCAGGGTAAGGAAGTCGAGGCGGAGGAAACCGCCCGCATTGCCGCCGATGCAGCATTACAGAAGGCTATAGACGCCGTTTCTTTACGTATCGACCGACTTGTCGGTAACAACGCTTCGCAGGCAATCGACAACTTTAACGAGATTCTTAATTTTCTGAACGGGCTTAAAGACAGTGATTCGCTTGCCGCATTGCTGGCTGATATTAACGCCCGTATCGGCAGTGAAGACGGTTCGGAGAGTGAAGACGGTTCCCTTTGGGGAAAACTGAAAAGTTTGTCCCAGGATATAACCAGTTGTTCCGATGACATAAGCACATTGCAGATAGACCGTGACAAAATGAAACAGGGGTTACAGGAAACGGACGGGCGTCTGTCTTCCACCTTTACCAATGTAAACAACCTTTTGAACGCCGGTACCGTTTATAGTGATCTGTCGGGGGTATTTGCAACATTGAAAACGGCGGGAAAGATTAACAATGTACGGAAAAACGGTGTAATCCTTTCTTTTCTTACTGCCGACGGCTGGGTGACGAAACAATTTAGAGGTAATCCGGACACGGATTTTGAAAATGTCGAAAAGTGGGAGGATTTCGGCAGCGGCGGTTCGGCCGGCGGGAATACTTATAACGTAACCGGTAACATACCACTTGCAGAAGGTTTCTATACTCTTGCTTCCGCCATTGCCGCGGTACCGGAAAAACAACGCGGCCGGGGGCGTGTTATCACCTTTGAAACATCGCTCGGTAAATGGGAGACGTGGCAATTTACCGGAACCGATCCGGCTGTCTGGGATCAGGAGGCGAGCTGGGAAGAGTTCGGCGGCAAAGGAACGGTAAAGAGTGTAACGGTAAACGGCGAGAAGCAGACGCCGGACGCGGCCGGTAATGTGAATGTAAACGTGGATATCCTGGAAGTGGACGAAACTTTGTCCTTAGATTCCACCAATCCGGTAGAAAACAAGGTTGTAACCGCCCGTTTTAACGAGGTGGACGCTTCCACGCTGTTTAATGTAAATGCGGAAGTAAGCGAGGATGAAACATCCGTCCGTCTGTCTTTCCAGAACAAAAGCGGCGCGGAAATTACCGCCGTGGATATCCCGGCCGGTTCCGGTGGAGGTTCCGGCGAAACGGTGGCTACTAAAATTGCCTTAAATGCGGCTGTAGATAATGCGATCATAAAAGAAGGCGGAAACGCCCGTCTTACTTATACGTACGATCACCAATACACCACGGGGGACGAAAAGGGGGAATCTACCGGGCAAAAGGCAGATATCACCGTTACGATCAGGCGTGGAACGACTACCATGTATTCCCAGACGGTCAGCGATGTTTCTAAAGGCAGTTACGAACTGGACCTTTCAAGTTACTTGCTTGTTGGGAATACCGATATTTACGTAGTGGCAACCACAACCGATCCGACTACCGGCAAGAAACAAACCCGGCAGGCGTTTACATCCGTAAAGGTTGTTAGTCTTTCCCTTACCAGCTCTTACAATCTGGCCGGGGCTATAGCCACAGGCGGTTATACTCTGGCCGACACGATTAATATTCCTTATGCTGTCAACGGTGCCGGAACAAAGGTCGTCACACTTTATCTGAACGGTCAGCAACAGAACGCGCACACTATTACAAGATCAGGAACGACAAACGGCAGTTTCAGTTTGTCCCCCTCTTCGCTTGTGACCGGCCGGAATACCGTTCAAATGGTTGCCGAAATGGAGGCTTCCGCCGATCTCGTGTTAAAGTCTGAAAGTATCTACATTGATATCCTGAAATCCGGAGGATCGGCACCGTTCATCGGCACGATGATAAGTTTTCCGGACGGCCGTATTTTTACGGAGGATCATCTTGTTCCGCGCCTGGAAGCGGGGCAGTACGAACAGGTGAAATTTAACTTTGTGGCTTATGATCCCGCCGCGACGCCGGCCAAAGTGGACGTTTACCGGGACGGGGTGAAAACGCAGTCTGTCAGTGTGGCCCGTACTACGCAGACATATACCAACCGTTTTACGGAACAGGGTGAAATCAATATGAAATTTAAGACGGGGGCCACGGAATACCCGTTTTATATCGACGTAACGGAAAGCGGGATCGACTTGCAGGAAACTACCGCCGGGCTTGTACTGAAACTTTCGGCAGCCGGGCGGAGCAACAGCGAATCCGATCCGGGAGCCTGGGATTATGGCGACATACATACGACATTTTCTGGTTTCGACTGGAGCAGCAACGGCTGGACGGGTGACGCCCTGAAACTTACGGGAGGCGCGAAGATTGAAATCGGGTACCGGCCGTTCTCCACGGATGCAACCACTACCGGGGCTACCTATGAAATGGAAATTCTTTGTTCGTCGGTAACGGACCGGCAGGGGGTGATACTGGACTGTATGGCCGGCGATATCGGTTTCCAGATGACAACGGAGCAGGCCCTTATGCGTGTTTCCGGCGGTACGGAAGTAAGTACGAAGTTTGCAAGTGATATGAACCTGAAAATGGCCTTTATTGTCGGGGCCAAGGCCGGTAAGCGGTTGCTGGAACTTTATGTAAACGGAATCCGTTGCGGAGCGGTGCAGTATGGGGCTACCGAAGGATTACTGCAGGCGGAACCGGTGAACATCCGTTTGTTCAGTGATACGGCGGATGTGGAGATCAGGAATTTCCGTATTTATAACCGTGCGCTTACGGATGATGAAGAATTGAACAATTACATGGTAGACCGGACTACGTCGGACGAAATGGTCCTGTTATTTGAAAAGAATGATGTTACGGGGGACAACGGTACGGATATCGACATAGACAAGTTACGCGCCCAGGGAAAGGCGGTTATGCGAATTGTCGGCGATGTGAACCTTGTCAACGCCACCAATAACAAGAAATTCGAGGTACCGGTCGATATCTATTTTTATAGCCCGCAGGGTAAGGAGTACGATTTTGTAGCAAGGAATGTCGGTCTAAGAATACAGGGTACATCATCCACCACTTATCCGCGTAAGAATTACCGTCTTTATTTCTTGCGCCTGGAAAAATACGGTACCACGCTGGAAGTTAACGGCGTGGATGTGCCGTCCCTTGAATACAGTTTCAAACCGGGAGCACGGCCGATCAGTATATTCTGTTTGAAAGCGGACTTTTCCGATTCTTCCGGTACACATAATACCGGTGCGGTGCGTATTGTGAACGACGTTTGGAAGAGGTGCGGGTGGCTGACACCGCCGCAGGCTGCATATAAGGGGGAATATGACGTACGTATAGGCGTGGACGGTTTCCCTATGGACCTGTTTTATGACAACGACGGCACCGGTGCGAATACTTATCTGGGAAAATACAATTTCAATAATGAGAAGTCGGAAAGTGCGATCATTTACGGTTTTGAAGGAATTGAAGGATTCAACGACGAAGCGGCCCTGAACGGGCAGCGTAACAAATGTATCTGTCTGGAGTTCCTGAACAACTCCGAGGCCCTTTGTCTGTTCGGGACTACCGACATGTCTTCTTTTGATGATGCGCTGGAATTTCGTTTCAAGGCGGACACTACCTGGGCGGATGCACACGAGGACGACAAGGCGGCAGTTACAAGGCTTTGGAACTGGATCGATTCATGTAAGGATGATCCCGCCAAGTTCCTGGCGGAATATAACCAGTATTTCGGTAATGACAGCCCGTTTGCATGGTATCTGATTACCGATTACTTTATGGCTGTGGATAACCGGGCAAAAAACATGATGCTGGCGACTTGGGACTCTCTGATCTGGTATTTCCTTCCTTACGATATGGACACGCTGTTCGGTGTGCGTAATGATTCGGTACTGAAATACGAATATACCATTACCCACGAAAGTTTTGACGATAGTATCGGTAGTTATGCTTTTGCCGGCCATGATTCCGTTTTATGGGAACTGGTACGGTCTTGTCCGGACAAATTGCGTGAAGTGGCGGAAACCTTGCGTAGCAATATGAGCCTTGAATATGTCCTGCAAGTATTTAACGAGGAACAAATGGGCAACTGGTGCGAGCGGATTTATAACAAGGATTCGGAATATAAATATATCCTTCCGCTTACCGAAGGGGTGACAACCGGCAGCGGAACCAGTTATTATAATTATCTGTATGCCTTGCAGGGAAGCCGTTACGCGCACCGTACTTATACCATTCAGAACCGTTTCGCCCTTCTGGATAGTCAATACGTGGCCGGTACTTATCGTCGTGACAGCTTCGCGGCTTATTTCGGGTATAAGTTCGGCAGCGATAACCGGAAAATTCGGATTACGGCCTCCGAACGGTATTATTACGGGTACGGTTACACGTCCGGAACACCGCACCAAAGCGCGGTACTTGCAGAAACGGCCGGGGCTGTGGTGGAACTGACAATGGACACGGATTTGATTGTAAACGATCCGCAATATTTCTACGGTGCAAGCCGTATTCGCGGGCTTGATCTGACGGATGTAGCCCACGCCATTGTCGGCACGTTGAACCTGAACAACTGTACGGCCTTGCGTGAACTGAATGTTAGCTGTGAGGCCGGACAGATGACACTTAACGCCCTTCTGGTGGGTAATTGCCGTAACCTTCGACAACTCGACATATCCGGGCTTAAATCCTCTTCCTTTACCGGTATGGACCTTTCAAGCAACACCAAACTTGAAACCTTCCTGGCCGGTGATACATCCCTTACCGGTGTGACATTCGCCGGCGGTGCGCCTCTGGCCGTTTGCGTCCTTCCCGCAACTTTGCAGACGCTGGAGCTCCGGTACCTGAACAAACTGACCAATGCAGGGCTGCAGCTGGAAAGCACGGCAAATATCACGCGCCTTGTGATTGATAACTGTAGCCTGATCGACTGGAACACGTTGTTACAGCAATGCAGCGCGACCAGCTATCTACGAATTACCGGTATAGATATGGACGGGGACGGAAGTTTGCTTCGCGGGCTTATGACAATGGGCGGTGTTGATGAAGACGGGGGAAACGTGCAGACGTGCCGCCTGGTGGGTACGTACCGGCTGACCCAGTCCATGTCGGACGAAGAGTACGCCGCCACCTGTGCGCACTTCCCGGAACTGAATATCATTCAGCCGCAGTTTGTCTGCATAAAAATAGACCAGACGGTAGAGGACGGGGAAAAGATTACAAACCTGGATAACTCTACCGGATATGACTATAATACGGAATTTACCCCGTCTTCCCATATCCTGGAGGTGTTGGCGAAAAGACATTGCGTTCTGGCCAAAAAGACGGCGGAGGGTGAAATGACCTGTTATCCGCTTCATGATGAGAGCCGGAACAAATACGCCGACAGTGACAGCGTGGAGAACGCCACGGATGCAGTATTAACCGGATCGGAAGGCGAAGTTTACGTATATGAGCCTCATTACTGGTACAAGGGAGTAACGGACGTGCTGAACCAATGTCTGTACGGTTTTATTTCAAGCAATGAGGATGCGCCGGCAGCGGCAGGGTACACCAGTGTAAAACTTACCCGCGAAGAGCTGGAGGTAACGGAAGGGATCGGGATTCGTAAGAATACGGATTACACGACCCTTGAAGAGGCGAAGAATGAATACGAATCCGGATCGTTCGCCCTGGTGGACGTGCGGGATTACAAGCAGGTCCGTTTCCCCGGTCTGGCTTCCACTCTTTACGGGGCTGCATTTATAGATGATACGGGCAAAATAGTAAGTCGGGTAAGCGTTTCAAACGCGAACGGTTTTATTAATGGTATGTACCTGTTTTGTGCCGTTCCTGTAGGAGCTACGAAACTGGCCTTTACTTTCCTTAATTCGGCGGCCTTCGATTTCGTTTTACTCACAACGTCGGAAAGTGTGGAAGCGATCGAGCCGGACTGGGTAGAACATACGGAATGCCTGGGAGGTGCTTATGAAGCTTACTTGATTGATGATGTATTGCGTTCTGTCAGTGGTGTTTCAAGTGTAGGAACCATTTCACAGAGCCAGGCAATCAAATACGCCCAGAACAGGGGCAAAGGTTTCCAGCTGTTCGACTGGGAGATGCACAAGGATGTGGGTAATCTGCATTTCTTTAAATACGGTAATACCGATTCGCAGGGAGTTTGCGGATATGGAACAAGTAATTACCAAAAAGTGACGGGCCTTACAAATGCACTGGGGATGCGTGATACGGTTTCTTATTATAAGGAAAAAGGCGGTTCCAATCCACAGGCGGAAGGTGCTTACCGGGACGGTGTAAATTATCAGTCCGTCAATGTACTGGGATATGAAAATTTCCAGGGAAACAAGGCGGAATGGTTGCAGTATGTCACAGTAAACAAGACGGCGGCGGACGGAAGGTGGTTTATTACCATGCCGGACGGAACGGAACGCATTGTACAGGGAATTACTGTTTATAACGCGGATATTTATCCTACCCACATGGTTTGGGGCCGGTATATGGATTTGATTGCAGCTAAAGAAGGCGGTTCCACTTCCTCACATTGGTTCGATAGGTTCTATGTGGGTACCGGTCTTTCTCGTGTGGTGTGTCGGTCGTGCAGCGGCGCGGGCGCGTTGGGCGGTGTTTCGTATGCGTACGCGGATGGCGCTTCGTCGAGCCCGAGTGCTTACATCGGTGTTCGGCTTGCCTTCAGGGGCATAATACGCTGGGCGGGCAGCGTCGCGGCCTTTAAAGCCATAAATCAGGCAGATTAA	MATQEYIDDLIIVIETAEDAESVTNQMVAAVLGFLNEHLKLVSQGKEVEAEETARIAADAALQKAIDAVSLRIDRLVGNNASQAIDNFNEILNFLNGLKDSDSLAALLADINARIGSEDGSESEDGSLWGKLKSLSQDITSCSDDISTLQIDRDKMKQGLQETDGRLSSTFTNVNNLLNAGTVYSDLSGVFATLKTAGKINNVRKNGVILSFLTADGWVTKQFRGNPDTDFENVEKWEDFGSGGSAGGNTYNVTGNIPLAEGFYTLASAIAAVPEKQRGRGRVITFETSLGKWETWQFTGTDPAVWDQEASWEEFGGKGTVKSVTVNGEKQTPDAAGNVNVNVDILEVDETLSLDSTNPVENKVVTARFNEVDASTLFNVNAEVSEDETSVRLSFQNKSGAEITAVDIPAGSGGGSGETVATKIALNAAVDNAIIKEGGNARLTYTYDHQYTTGDEKGESTGQKADITVTIRRGTTTMYSQTVSDVSKGSYELDLSSYLLVGNTDIYVVATTTDPTTGKKQTRQAFTSVKVVSLSLTSSYNLAGAIATGGYTLADTINIPYAVNGAGTKVVTLYLNGQQQNAHTITRSGTTNGSFSLSPSSLVTGRNTVQMVAEMEASADLVLKSESIYIDILKSGGSAPFIGTMISFPDGRIFTEDHLVPRLEAGQYEQVKFNFVAYDPAATPAKVDVYRDGVKTQSVSVARTTQTYTNRFTEQGEINMKFKTGATEYPFYIDVTESGIDLQETTAGLVLKLSAAGRSNSESDPGAWDYGDIHTTFSGFDWSSNGWTGDALKLTGGAKIEIGYRPFSTDATTTGATYEMEILCSSVTDRQGVILDCMAGDIGFQMTTEQALMRVSGGTEVSTKFASDMNLKMAFIVGAKAGKRLLELYVNGIRCGAVQYGATEGLLQAEPVNIRLFSDTADVEIRNFRIYNRALTDDEELNNYMVDRTTSDEMVLLFEKNDVTGDNGTDIDIDKLRAQGKAVMRIVGDVNLVNATNNKKFEVPVDIYFYSPQGKEYDFVARNVGLRIQGTSSTTYPRKNYRLYFLRLEKYGTTLEVNGVDVPSLEYSFKPGARPISIFCLKADFSDSSGTHNTGAVRIVNDVWKRCGWLTPPQAAYKGEYDVRIGVDGFPMDLFYDNDGTGANTYLGKYNFNNEKSESAIIYGFEGIEGFNDEAALNGQRNKCICLEFLNNSEALCLFGTTDMSSFDDALEFRFKADTTWADAHEDDKAAVTRLWNWIDSCKDDPAKFLAEYNQYFGNDSPFAWYLITDYFMAVDNRAKNMMLATWDSLIWYFLPYDMDTLFGVRNDSVLKYEYTITHESFDDSIGSYAFAGHDSVLWELVRSCPDKLREVAETLRSNMSLEYVLQVFNEEQMGNWCERIYNKDSEYKYILPLTEGVTTGSGTSYYNYLYALQGSRYAHRTYTIQNRFALLDSQYVAGTYRRDSFAAYFGYKFGSDNRKIRITASERYYYGYGYTSGTPHQSAVLAETAGAVVELTMDTDLIVNDPQYFYGASRIRGLDLTDVAHAIVGTLNLNNCTALRELNVSCEAGQMTLNALLVGNCRNLRQLDISGLKSSSFTGMDLSSNTKLETFLAGDTSLTGVTFAGGAPLAVCVLPATLQTLELRYLNKLTNAGLQLESTANITRLVIDNCSLIDWNTLLQQCSATSYLRITGIDMDGDGSLLRGLMTMGGVDEDGGNVQTCRLVGTYRLTQSMSDEEYAATCAHFPELNIIQPQFVCIKIDQTVEDGEKITNLDNSTGYDYNTEFTPSSHILEVLAKRHCVLAKKTAEGEMTCYPLHDESRNKYADSDSVENATDAVLTGSEGEVYVYEPHYWYKGVTDVLNQCLYGFISSNEDAPAAAGYTSVKLTREELEVTEGIGIRKNTDYTTLEEAKNEYESGSFALVDVRDYKQVRFPGLASTLYGAAFIDDTGKIVSRVSVSNANGFINGMYLFCAVPVGATKLAFTFLNSAAFDFVLLTTSESVEAIEPDWVEHTECLGGAYEAYLIDDVLRSVSGVSSVGTISQSQAIKYAQNRGKGFQLFDWEMHKDVGNLHFFKYGNTDSQGVCGYGTSNYQKVTGLTNALGMRDTVSYYKEKGGSNPQAEGAYRDGVNYQSVNVLGYENFQGNKAEWLQYVTVNKTAADGRWFITMPDGTERIVQGITVYNADIYPTHMVWGRYMDLIAAKEGGSTSSHWFDRFYVGTGLSRVVCRSCSGAGALGGVSYAYADGASSSPSAYIGVRLAFRGIIRWAGSVAAFKAINQAD*	MWREDNIIEEIVEDANIEDAIKTVLRKRRRKRSFAGRRILADVPKAVERIRQRIRSGRFKLGGYREMTVDDGPKVRIVQSVSLEDRIVLNAVMNVVDRHLKVRFIRTTSASIKNRGTHDLLQYIVKDIKDDPEGTLFGYQFDITKFYESVDQDVLLDAVKRMFKDKILIGILEECIRMMPKGVSIGLRSSQGLCNLLLSIYLDHRLKDQEAVAYYYRYCDDGLVLSGSKKYLWKVRDIIHEQTRKARLEIKSNDTVFPITEGIDFLGYVTRPDHVRLRKRNKQKFARKMHKIKSKKRRQELTASFYGLTKHADCKNLFYKLTGKKMKKLKDLGYKYKPKDGRKRFTGARIKSPELMNKDVIVLDYEKDVPTKNGNRTVIKLELDGKERKYFTSLEETLFICESAAKDGELPFEAHCEGEVSEKGLIIIHFT*	ATGTGGAGAGAAGATAATATTATAGAAGAGATTGTCGAGGACGCCAATATAGAGGACGCCATAAAAACGGTATTGCGCAAAAGAAGACGAAAGCGCAGCTTTGCCGGGCGTCGAATACTGGCGGATGTCCCGAAGGCGGTAGAGAGGATCAGGCAGCGGATCAGGAGCGGGCGGTTCAAGCTCGGAGGATATCGGGAAATGACCGTAGACGACGGGCCGAAAGTAAGGATCGTACAATCGGTTTCCCTGGAGGACAGGATCGTTCTTAACGCTGTTATGAATGTGGTGGACCGGCATTTGAAAGTACGTTTTATCCGGACTACTTCCGCATCCATTAAAAACAGGGGAACGCATGACCTTTTACAGTATATCGTTAAAGATATAAAGGATGATCCCGAAGGAACCCTGTTCGGGTACCAGTTCGATATAACGAAATTCTATGAGAGCGTAGACCAGGACGTTTTGCTGGATGCAGTGAAAAGGATGTTCAAGGATAAAATATTGATCGGAATCCTGGAAGAGTGCATCCGCATGATGCCTAAAGGCGTAAGTATCGGGCTAAGATCATCACAGGGGCTTTGTAATTTGCTTCTATCCATTTACCTGGATCACCGGTTAAAGGATCAGGAGGCGGTAGCATATTATTACCGGTATTGTGACGATGGTCTGGTGCTTTCCGGTAGTAAGAAATACCTTTGGAAGGTTAGGGATATCATTCATGAACAGACCCGGAAAGCCCGCCTGGAGATTAAAAGCAATGATACCGTTTTCCCGATCACCGAAGGTATCGACTTTCTGGGATATGTAACCCGCCCGGATCATGTACGGTTAAGGAAGCGTAACAAACAGAAGTTCGCCCGCAAGATGCACAAGATTAAAAGCAAGAAACGCAGGCAGGAGTTAACCGCCTCATTTTACGGGCTTACAAAACATGCCGATTGCAAGAACTTATTTTATAAACTAACAGGAAAGAAAATGAAAAAATTAAAAGATCTGGGCTACAAGTACAAGCCTAAAGACGGACGGAAACGATTTACCGGGGCAAGGATCAAGTCGCCCGAACTGATGAACAAGGATGTGATCGTACTTGATTATGAAAAGGATGTGCCGACGAAAAACGGAAACCGGACTGTTATAAAGCTGGAACTCGACGGCAAGGAGAGAAAGTATTTTACCAGCCTGGAGGAAACACTTTTCATTTGTGAATCAGCGGCAAAAGACGGAGAACTGCCTTTTGAAGCACATTGCGAAGGTGAAGTAAGTGAAAAAGGATTGATAATTATACATTTTACTTGA	2	0.990131	No
386	Bacteroides_ovatus_D46t1_190503_G7	Contig3	4	1	cellular	No	80426-81847	80504-80599	79775-79870	79073-79885	CCTCGAACGCGTGGTACGTGAACATGAACAACGGCAACGTGAACACGAACAACAAGACTAACGCAGGCAGGGTTCGTCCCGTTTCCGCAACAGAT	CCTCGAGCGCGTGGTCCGTGACCATGCTCAACGGCGGCGTGCCCACGAACCTCAAGACTAGCGCAGGCAGGGTTCGTCCCGTTTCCGCAATAGAT	ATGACAGACAAGAATAATGAAAGCGCATTGCTTTTGCGTATGAATAAAGAAGAACAGGTATCTGTTTTGCAGGAGATCGGTTTCACCAGCGTGAATGAAAATACGCCTGCCAGTGACATTGCAAAATATATCAGGTGGGCTGGCGGGCTGCTTGACCTGTCCTTTGCCACAATCCGGATCGAAGACGGTGTCAACGTGTTCTTTACTGCTGAAGAATGGAATTCCCTTAGTGCAAATAACCGTTCAAAATACCTGCGTATAGGTGTCCGTATCCGTGCGGATCGCCGCCAGTTCGTCATAGCGAAAAGCGACTGCACTGACGATATAGGCGGACGTACTTTCAAATGGGGGGCATACGGTACGGACATCCGTGGCGTTAAGAATTACGGGAACGGTAATCAAGGGCTTTATGAAACGGCAGACGGAAAGCAAAATACAGATGCTATCATAGAAGCCACCGCAGGAGTTAAGGATAATTCCGGTGTTGTCGGTGCACCAGCCGCGGAAGCAGCAAAGAACTACAAGGCTTGTACGCTTGAACTGGACGGACTTGAAGACAAAACCGAGTGGTATCTTCCCAGCGAAGGAGAACTCATTACCATCGCTAAATATAAGACCGAAATCAATGAGCTATTATCCTCTGTATCAGGTAATCAAAATATAATTACAACCGACTGGTATTGGAGCAGCACCGAATACGACGCCTCGAGCGCGTGGTCCGTGACCATGCTCAACGGCGGCGTGCCCACGAACCTCAAGACTAGCGCAGGCAGGGTTCGTCCCGTTTCCGCAATAGATTCTTTATCTCTTTAA	MTDKNNESALLLRMNKEEQVSVLQEIGFTSVNENTPASDIAKYIRWAGGLLDLSFATIRIEDGVNVFFTAEEWNSLSANNRSKYLRIGVRIRADRRQFVIAKSDCTDDIGGRTFKWGAYGTDIRGVKNYGNGNQGLYETADGKQNTDAIIEATAGVKDNSGVVGAPAAEAAKNYKACTLELDGLEDKTEWYLPSEGELITIAKYKTEINELLSSVSGNQNIITTDWYWSSTEYDASSAWSVTMLNGGVPTNLKTSAGRVRPVSAIDSLSL*	MGEQSNLSIGHSPGNEPGKTKTVNAESSNAWYVNMNNGNVNTNNKTNAGRVRPVSATDKPIYDIPLSSIVHAFDVCCKNKRNTDDCIEFSFEYDTDLVAVWDAIRYGRYEPDYSKCFIRKKPVLREIFASAYVDRVIQHWADLRLDPILEERFQAQGNVSKNCRIGEGALSAVTYLNGMIMEVSENYTKDAYIFKGDFKSFFMSMSKSLLWEMIDLFIRDNYKGDDIECLLYILRTVIFHQPQHKCYRKSPLHLWDELPHDKSLFHADPDHGFAPGSLHAQKFANFIGSCFDYYVSEILGIKYYVRFVDDFAFVMRNKEDILNTVPLLDSYLKEQLLLKLHPKKIYIQHHSKGVLFVGAFILPGRIYISNRVVGNLYDVISKYNKIAEEGFAEAHADKFVATLNSYYGLMRHFNTYNLRRKVAKRINPAWWEYFYVQGHWEVFVLKNEYNFKKQLKKQIRKGNAKKYLTPEIG*	ATGGGAGAGCAATCTAATTTATCTATTGGGCATTCCCCCGGTAATGAACCGGGAAAGACTAAGACAGTGAATGCTGAATCCTCGAACGCGTGGTACGTGAACATGAACAACGGCAACGTGAACACGAACAACAAGACTAACGCAGGCAGGGTTCGTCCCGTTTCCGCAACAGATAAACCGATCTATGACATACCCTTATCTTCCATCGTGCATGCATTTGACGTCTGTTGCAAGAATAAACGCAATACAGATGACTGCATAGAGTTTTCGTTTGAATATGACACGGATTTGGTTGCCGTGTGGGATGCTATCAGATACGGTCGCTACGAACCTGATTATTCAAAATGCTTCATACGGAAAAAGCCCGTTCTTCGTGAAATTTTTGCTTCCGCTTATGTTGATCGTGTAATACAACATTGGGCTGATCTACGCCTTGATCCTATTTTGGAAGAGCGTTTTCAGGCACAGGGAAATGTTTCAAAAAATTGCCGTATTGGTGAAGGAGCACTTTCGGCTGTTACCTATCTGAATGGGATGATCATGGAAGTCAGTGAAAATTATACGAAAGACGCATACATTTTCAAGGGTGATTTCAAAAGCTTTTTTATGTCAATGTCCAAATCCCTGTTATGGGAAATGATCGACCTGTTTATCCGGGATAACTATAAAGGCGACGATATAGAGTGTTTATTATATATATTGCGCACTGTTATCTTTCACCAGCCACAGCATAAATGTTATAGGAAATCACCGTTACATTTATGGGATGAGTTGCCTCATGATAAAAGTTTGTTTCATGCTGATCCGGATCATGGTTTTGCCCCCGGCAGTCTTCATGCGCAGAAATTCGCAAATTTTATCGGCTCTTGTTTTGATTACTATGTTTCCGAAATACTGGGAATCAAGTATTATGTGCGTTTTGTGGATGATTTCGCCTTTGTAATGCGTAATAAAGAAGATATTCTAAATACTGTTCCTTTGCTTGACAGTTACCTGAAAGAGCAGCTGCTTCTTAAATTACATCCTAAAAAAATATATATACAGCATCATTCTAAGGGAGTTTTGTTTGTAGGGGCATTCATTTTGCCCGGTCGAATTTATATTTCAAACCGTGTTGTCGGTAATTTATACGATGTAATCAGCAAATATAATAAAATAGCGGAGGAAGGCTTTGCGGAAGCACACGCGGACAAATTTGTTGCCACCCTGAATTCCTACTATGGATTAATGAGGCATTTCAATACGTACAATCTAAGACGGAAAGTGGCGAAACGTATTAATCCTGCATGGTGGGAATATTTTTATGTTCAGGGACATTGGGAGGTTTTTGTGTTGAAGAACGAATATAATTTTAAGAAACAATTAAAAAAACAAATAAGAAAAGGCAATGCGAAAAAATATCTTACCCCGGAAATTGGCTAA	3	0.98155	Yes
387	Bacteroides_ovatus_D46t1_190503_G7	Contig65	1	3	viral	No	151479-152780	152983-153103	153586-153706	153519-160070	CCCCAATAGTCCGTGTGGTCTATCGCGGGTACAACAATGCGAATGCGAATGGCGGTGTGTCGAATGCGAATGCGAATAACGATGCTTCGAATACGAATGCGAATGTCGGCTCGCGTCTGG	CCGCTACAGTCCGTGTGGTCTATCGCGGGTACGACTATGCGAGTGCGCATGGCGGTGTGTCGAGTGCGTATGCGCATCACGATGCTTCGAATACGAGTGCGAGTGTCGGCTCGCGTCTGG	ATGGCAAAAAGGAAAATAAGCGGAATCATCAACGCGACCGAGCATCCGATGAATCTTGAAACACCATGGAATCAGAAACAGCCGGACGGCACCTATCATGCCTATGCAGGCGATGACATCGAAGCGTTCCTGAAGAAGGAACTGTCAAACCGTACCCCTACCGAGGAACTGGTGAGCGGCGAGACGAAACCTCCTACATCCGGAACGGTGTTCGATGCGATGGTGGGTACGGTGACGGACGTGGATGTGCAGGACAGCGAGGACGGCACCCAGTACGTGATGACCGTCAAGCAGAAGGACAACCAGGGCGGCGAGAGCTCGAAGGAAGTGCGCTTTTCCAAGTACACGGACGATGACAAGGTGGTGGTGAACATCGACCTGACGGACAGCGGCGGTGCGGGACTTCCCGCCTCGCAGTATCTGGCACTGGGCAGCGGCTTTGTGGTGAAATACTCCGTAGGTGTGGGCACTGCCGGTGGCGGTACGGTGGACGGCTACAGCGACCTGAAAGCCCGTGTAATCGTGAAACGCGGTTCGACCGTCATCAGTGAGTTCCGGGATGCGGAGTTTGTGGGCGTTACAGCCGGACAGAGCTATACCTTTGACGCTTCGCCCTATCTGAAGGATGCCACTGCCTATACCGTACAGGTGGAAGCGCAGGCAACTTACCAGGACGGCACGCTGATGAAGACGGCCACGGCCAAGGTGACCATGGTGGCCATGGAGCTGGAGACCACCTACTCGGCGGGCAACGGGCTGGCCGACGGGGGATATAAAAATGACGTGAACATCCCCTTTACTGCCAAGGGCACGAGCGGTGAGAAGAACATCTACTACCGCGTGAACGGCGGACAGGCCTTTACCCTCGGTCTTTCGGCCGGCAGCGGTGTGCAGCAGAAGAACGTGACCATCCCCCTGACACAGATGCAGGAGGGTACGAACGTGGTGGAAGCCTACGCGCAGCATGAGAACTCCGGTGTGGTGAGCCGGGTGCATTACATTACGCTGCTGAAGGCAGGCGGAGGTGTGACAGCGTATGCCGGCCTGATGTTCAGCCACCGGGCAGCGGGGTTCCAGCGTGACTGGAAACACCCGGTGCTGGAGGCAGAGCAGTTCACGGCATGGAACTTCACGTATGCCGGCTATGACCGCGATGCGTACACGGCCCGTGTGAAAGTGACCGACCGGGGCAGCGTGGTGAAGGAAGACCTGCTGCAACGCGGTGAGACCGGCAGCTACGGACGGACGAACGTGAACGTGGAACCGTTGGACTACCGTGTGTCATGCGGCGATGCCGTGCTTGAGGTGCAGGTGAACACCACATCGCACCCGGACATTGAAGCCACGCTGGCACCGGATGCCGTGTGTACGTTTGACGCCTTCGGGCGAAGCAACACGGAAAACAACCCGGCAAGCTGGGTGAGCGGTGACAAGCGTATGGAGTTCCGGGACGTGCTGTGGAGCGTGAACGAATATGGTGCCGGTAGCGGCTGGCACAAGGACCGCCTGCTGCTGGCCGGTGGTGCAGGTATGACCCTGACCGCTGACGGCGGTTACCGCCCCTTCAACGAGGCGGACAAGCCCGAGGGATTTGCCATCCGTGACGTGGGCATGACGCTGGAGATAGAATACAGCACGGCCAACGTGACGGATACGGATGCCGAGCTGATCACCTGCCTGGGGCAGCTGGACAACGGCAACCGGTACGGGCTGATTGTGACTCCGGAAGAGGCCAAGTTCCTGACCGGTGTGGTGACCGAGGCGATGGATGCCGGACAGATGCTGCGCTATGAAGACTCGGTGGGTACCAAGTTCCAGCCGGGTACGAATATCCGCATTACCTACGTGTTCTATCCGAACGTGCAGACCAACGAACAGCGCACGCTGATCGGTTTCTATGTGAACGGTGAAGAGTCGGCTGCTTCCAAGTGGCTCGACAAGGTGAATTTTGACATTCAGAGCCAGTTGGAATTTAAGTCGGCGGGTGCCGACCTGAACGTGAAGAGCGTGCGTATCTATAACAAGGCGCTGACCTCGGACGAGGTGCTGAACAACTACATCGTGGACCGCAACCACCTGGAGGATGCCGACGGGGAACCGGGCGTGCGCTCACTGGATGAGGACAACCGCGTGCTGAATGAAGGAGATACGGTGAGCATGGAGAAGCTGATGGGGCTGATGAAGAAGCGCCGGAACTCGATCCTGGTACTGATAGGCACGGGCAGCGTGGGCAGTGAGGTTCCGAGCGACAGCGACACGCTGAACGTGGTGGATGCACTGGCCCAGCTGAACGACAAGAAGGCCAACAAACTGGTAAGGGAGGTCCGTTTCTATAACGGAGAGGACAGGACGCTTGACTTTATCCTTACCAACGTATATGTCCGTATTCAGGGTACTTCTTCCGTGAACTATGCCAGAAAGAACTTCCGTTTCTACTTCCAGAAGACGGCAAGCGGCTGGACGGTTACATTGAGCTACGGGGAGATTGACGGAAACGGCAGGCAGAAGAATCCGGTGGTAACTACCGGCAAAAAAAATCTCTTCAAGTTACGCAGGAACTCGGTAGGCGCGAAGCTGGCATGTTCCAAATGCGACTTCTCGGACTCGTCCATGACCACCAATACCGGAGGTGCGAAGCTTATCAATGACGGACTGAAAGAGATGGGGCTGCTTACGCCTGCCCAGCGTTACGCCAAAGACCATGGGCTGAAGGACGATTACCGTTCGGCCATCGACGGCCTGCCGTGCGACCTGTTCGTAGCGAAGAGTGCCGACGAAGACCTGACCTATTACGGCCAGTACAACATGAACAACGAGAAGAGCGACAGCTACCCCATCTTCGGGCAGGATGAGACCATCGGCGGCGAGAAATGGGGCGAGGGCGACACGCTGAACTACCTGGAAGCCGACGAGGAAGGACACAAGCAGTACCTGCCCGTCTGCTTCGAGACGCTGAACAACTCCAATCCGCTGTGCCTGTTCCACTGGTTGCCGAGTACCGAACCGGAGCATAAGGATTTCATGGACTACAACTTTGACGGAGGACTGGAATTTAATCATCCGAAAGATACCTTCTGGTCGGACGGAGGCGGTGACGCGGAGGAAGAACCGAACCTGAAAGACCACCTCGGTACCGGTGACAAGTACGACAAGATGTACAAGGCCACCGACCGCATGATGAGTTTCGTCTACCGGTGCGTAAAGGAAACGCCTGCGGGCAGGAACATGGTTTACAGCACGGAATCCCATTCGTTCGAGGGGGTGGACTATGAGGACGACGGCGACAAGTTCCCTACCGCCAAGTGGCAGAGCGATACGTTCAGGAAAGAGGCATCGAAGTATTTCGACCTTCCCCACCTGATTGCCTACTATCTGTACGTGCAGTTCAACCTCGGCGTGGACCAGCTTGCGAAGAACATGCTTATCCGCACATGGGACGGTGTGAAATGGTTGATTGACTATTATGACGGCGACTGCCAGCTCGGTTCTGACAACAAGTCGTTCCTGACCGGGAAGTATGACGACAACCGCCAGACGAAGCGCGACGGGGCTTATGTGATGCAGGGTCATAACTCGTGGCTGTGGAACCTCATCGTGGCCAATTGCTGGGACATGATTGTGGAGATTATGGTGAGCGGATGGAACGGGGGCGCAAGCTTCATGAGTGCTTTCAGTATCCAGAAAGCCATTGACCATTTCGATACCGAACAGATGAAGAAGTGGTGCTCGCGCCTCTATAACAAGTCCGGCATCTTCAAATACATCTATCCGTTCCTGAACGAAATGCCGGTGGGTGCGGACGGAGCCAAACAGACCTATCCGCAAATCTACGGTCTGAAGGGTTCGTTGAAAGCACACCGAAACTACTTCATCCAACGCCGGTATGACCTGAAGCAGGTGGAGTACGGCTATGTATCCACGCTGGGTGCCCAGTTCTACCAGAGTACGGCATCGCTGGACAAGGCCTACACGCTGAAACCGATGCAGTACCGTCTGACCATTCCGTACCGTGTGCAGCTTTCCACCAGCAACGGCGTGCAGGCCGACAGCGGCGTGGTGGATGCGGACGTGCTCCACTCGTTGCAGCTGACCCGTGCCTTCGGTGAAAATGACCCGTTGAAGATCATCGGTGCGGCGAAAGTCAAGGAACTGGTTTGGCATGAGGATGCGTTCGCAATCGGCTTCAACTTCGGTCTGCTGACCTCACTGGTAAAACTCGACATGAGCGTGGAGAAAGCCAGCGGTTACCGGAATGGCTCGTTCATGGCTTCGACGAACGGCATGCTGCTTCTGGAAGAAGTGAACATACGGAACAACCGGCTGGCCCGGAACGGGGACAACGGCAATGTGGCTACTTTGGACTTGAGCTGGCAGGGCCGCCTGAAGAAACTGGACGTGAGGGGTACGGGGCTGACCCGTGTGAAACTGGCCACCGGTGCGCCCGTTGTGCAGTTATGCCTGCCGGACACGATTGAGGAACTGTTCCTGGAATATCTGACCAAGCTGTCCGACAGTGGCCTGATACTGGAAGGCATCAATAATGTGCGGGGCTACCGCTACACCAACTGCCCCGGCATCGACGGGTTCGCTATGCTGGAACGCCTTCACCAGGCCAGACTGAACGGCAGCGGCAAGCTGGAACGCTTCGTGCTGGAGATAGACCGGGAAGACGACGGAACCCTGCTGAAGAAGTATTACGACTACGGAACGTATACGCAGACGGGTGCCGTGGATGACCGGCATTCGGGACTGAGGGGCAAGCTGACCCTGACGAAGTATCTGGCTGATGAGGAACTGGAGAAGTATGCCGCCCGTTATCCGGAACTGACCATCAAGCAGCCGCCCTATACGATGATTGAGTTTGACGACAGTGTGGCCGACGATGCCAATGTTTCGAACCTGGACAACAAGACGGGGTACAAATTCGGCAATACGTACAAAATGAGCGGGCATGTGAATGCCATCCTGTCCAAGCGCCACCGCGTATTGGCCAAGGTGACCAGGATGCCCACGAGCCGGAAGGTGGAGATAGCCGGGCAGCAGGTGGAAGTGAACAACCCGGACGGGGAGATGACCTATTTCCCCCTGCATGACGAAAGCTCGAACTTCTATGCCGATGCGGAGGATATGAACGATTGCACGGTGGCGAAGCTGGACGGCAGCGAGGGAGACTGGATGATGTATGAGCCGTTTTACTGGAGCAAAGGCATCAACGATTATTTGAACAACAAGAAGTACGCCTGCTACAGCAGTTATCCGGAGGACGAAATGCCCCCGATTCCGGACGCGACGGTACTGACACTGGATGCCATCAAGGAGACACAGGGCGGCTGGCTGGGTGAACGCAAGATCATGAGCGGCAAGCCCACGCTGATGGAATCCTATACGACGGACAAGGCTTATTCCGTGTGCAAAGTGGACGTGTCGGGTTACAGACGTGTCCGCTTCCCGAGCGTTCCAGGAACAGGGCTTATCGGCAGTGTGTTTGCTGATGCGGAGGGAAACATCCTGAAGAGTATTGTGGTGCCGACCATCGGCTTGAAATTTGAAGCCGGCATGTATCTGATAGCAGACGTTCCGGAACGTGCTACAGCCCTGCATTTCTCCATTCTGAACACGGCAGAGTTTGACTGCGTGGTGCTGAGCAACAGCGACAAGATAGAGGACATGGAACCGGATTGGGTGGCCAATGAGGAACATCTGTGTGCCGTTGTGGGCAGTTCTGTAGTGGGCAGCAAGTTGCGTGCCTGCATAACCGGAGCTTCGACCACGGCAAGCATGACATGGACGGACTTCCACTATTACAGCCAGCAGCGTGGCATGCAGCAGATAGATGCCCTGATGCACAGCCGCATCGCGAACCTGAGCTATGCAAAGTACGGGCGTAGGGACATGCAGGAACAATGCGGTGCCGGTCAGCATAACAATAACCGGACAACGGGTGGAACGGCCGACCATGGAATGACAGACACCATCGGCTATGACGAAGCGTATGTCATCAACAACAAAATCACGAATTCGCTGATTGACGGCTTGGTGCATCAGTATGCCTGGTATAAGAGCCGGGACGAATACGGACAGGCGACCGTGGTGCAGGTGAACAATATCTGCTGCCTGGGCTACGAGGACATCTACGGCAACAAGTATGACATGATGGACGGCGTGGATCTGCCGAATGACAGCGGCAACCAGGGCAAATGGCGCATCTGGATGCCTGACGGCAGTATCCGTATGGTACAGGGCAAGAAGGACAGCGGTCAGTGGATTACAGGCGTGGCGCACGGCAAGTATATGGACATGGTTCCGGTAGGTAATTTGAACGGATCATCTTCCACCTACTATACCGACATGTACTGGATAAGCACCGCTACAGTCCGTGTGGTCTATCGCGGGTACGACTATGCGAGTGCGCATGGCGGTGTGTCGAGTGCGTATGCGCATCACGATGCTTCGAATACGAGTGCGAGTGTCGGCTCGCGTCTGGCCTTCCGCGGCAAAATCGTCCGGGCGCAAAGCGTGGCAGCGTACAAGGCGATACGCGAGGTGGCGTAA	MAKRKISGIINATEHPMNLETPWNQKQPDGTYHAYAGDDIEAFLKKELSNRTPTEELVSGETKPPTSGTVFDAMVGTVTDVDVQDSEDGTQYVMTVKQKDNQGGESSKEVRFSKYTDDDKVVVNIDLTDSGGAGLPASQYLALGSGFVVKYSVGVGTAGGGTVDGYSDLKARVIVKRGSTVISEFRDAEFVGVTAGQSYTFDASPYLKDATAYTVQVEAQATYQDGTLMKTATAKVTMVAMELETTYSAGNGLADGGYKNDVNIPFTAKGTSGEKNIYYRVNGGQAFTLGLSAGSGVQQKNVTIPLTQMQEGTNVVEAYAQHENSGVVSRVHYITLLKAGGGVTAYAGLMFSHRAAGFQRDWKHPVLEAEQFTAWNFTYAGYDRDAYTARVKVTDRGSVVKEDLLQRGETGSYGRTNVNVEPLDYRVSCGDAVLEVQVNTTSHPDIEATLAPDAVCTFDAFGRSNTENNPASWVSGDKRMEFRDVLWSVNEYGAGSGWHKDRLLLAGGAGMTLTADGGYRPFNEADKPEGFAIRDVGMTLEIEYSTANVTDTDAELITCLGQLDNGNRYGLIVTPEEAKFLTGVVTEAMDAGQMLRYEDSVGTKFQPGTNIRITYVFYPNVQTNEQRTLIGFYVNGEESAASKWLDKVNFDIQSQLEFKSAGADLNVKSVRIYNKALTSDEVLNNYIVDRNHLEDADGEPGVRSLDEDNRVLNEGDTVSMEKLMGLMKKRRNSILVLIGTGSVGSEVPSDSDTLNVVDALAQLNDKKANKLVREVRFYNGEDRTLDFILTNVYVRIQGTSSVNYARKNFRFYFQKTASGWTVTLSYGEIDGNGRQKNPVVTTGKKNLFKLRRNSVGAKLACSKCDFSDSSMTTNTGGAKLINDGLKEMGLLTPAQRYAKDHGLKDDYRSAIDGLPCDLFVAKSADEDLTYYGQYNMNNEKSDSYPIFGQDETIGGEKWGEGDTLNYLEADEEGHKQYLPVCFETLNNSNPLCLFHWLPSTEPEHKDFMDYNFDGGLEFNHPKDTFWSDGGGDAEEEPNLKDHLGTGDKYDKMYKATDRMMSFVYRCVKETPAGRNMVYSTESHSFEGVDYEDDGDKFPTAKWQSDTFRKEASKYFDLPHLIAYYLYVQFNLGVDQLAKNMLIRTWDGVKWLIDYYDGDCQLGSDNKSFLTGKYDDNRQTKRDGAYVMQGHNSWLWNLIVANCWDMIVEIMVSGWNGGASFMSAFSIQKAIDHFDTEQMKKWCSRLYNKSGIFKYIYPFLNEMPVGADGAKQTYPQIYGLKGSLKAHRNYFIQRRYDLKQVEYGYVSTLGAQFYQSTASLDKAYTLKPMQYRLTIPYRVQLSTSNGVQADSGVVDADVLHSLQLTRAFGENDPLKIIGAAKVKELVWHEDAFAIGFNFGLLTSLVKLDMSVEKASGYRNGSFMASTNGMLLLEEVNIRNNRLARNGDNGNVATLDLSWQGRLKKLDVRGTGLTRVKLATGAPVVQLCLPDTIEELFLEYLTKLSDSGLILEGINNVRGYRYTNCPGIDGFAMLERLHQARLNGSGKLERFVLEIDREDDGTLLKKYYDYGTYTQTGAVDDRHSGLRGKLTLTKYLADEELEKYAARYPELTIKQPPYTMIEFDDSVADDANVSNLDNKTGYKFGNTYKMSGHVNAILSKRHRVLAKVTRMPTSRKVEIAGQQVEVNNPDGEMTYFPLHDESSNFYADAEDMNDCTVAKLDGSEGDWMMYEPFYWSKGINDYLNNKKYACYSSYPEDEMPPIPDATVLTLDAIKETQGGWLGERKIMSGKPTLMESYTTDKAYSVCKVDVSGYRRVRFPSVPGTGLIGSVFADAEGNILKSIVVPTIGLKFEAGMYLIADVPERATALHFSILNTAEFDCVVLSNSDKIEDMEPDWVANEEHLCAVVGSSVVGSKLRACITGASTTASMTWTDFHYYSQQRGMQQIDALMHSRIANLSYAKYGRRDMQEQCGAGQHNNNRTTGGTADHGMTDTIGYDEAYVINNKITNSLIDGLVHQYAWYKSRDEYGQATVVQVNNICCLGYEDIYGNKYDMMDGVDLPNDSGNQGKWRIWMPDGSIRMVQGKKDSGQWITGVAHGKYMDMVPVGNLNGSSSTYYTDMYWISTATVRVVYRGYDYASAHGGVSSAYAHHDASNTSASVGSRLAFRGKIVRAQSVAAYKAIREVA*	MRREGYIIEEIIEYSNMSEAFDSVLRGTDRKRSRQGRFLLAHREKIITELTASIADGSFRLGGYHEREIEEYGKKRILQILSMKDRIAVFAIMNVVDRHLQKRYIRTTGASIKRRGTHDLMNCIRTDLQKNPEGTLYAYKFDIRRFYDNARQDFVMWCFRRVFKDKRLLVLLERFVKLLPEGISFGLRSSQGAGNLLLSVFLDHYLKDKYGVRYYYRYCDDGLVLGKTKAELWKIRDAVHGQMGKIDLEIKPNERVFPVEEGIDFLGYVIRPDYVRLRKRIKQKFARKMHEVKSRKRRRELIASFYGMTKHADCNKLFKKLTGKEMRSFKDLNVAYKPEDGKKRFPGVVVSIRELVNLPIVVKDFETGIKTEQGEDRCIVAIEVNGEAKKFFTNSEEMKNILAQVKEMPDGFPFETTIKTETFGKGRTKYVFT*	ATGCGCAGGGAAGGATATATTATCGAGGAAATCATCGAATACTCCAATATGTCGGAGGCATTCGATTCGGTACTTCGCGGAACCGATCGTAAGAGGTCAAGGCAGGGACGATTCCTGCTTGCCCATAGGGAGAAGATTATCACCGAACTGACGGCTTCCATTGCGGACGGCTCATTCCGGCTGGGCGGCTACCATGAGAGGGAAATTGAAGAATACGGTAAAAAACGTATTTTGCAGATCCTGTCCATGAAAGACCGCATCGCTGTGTTTGCCATCATGAATGTGGTGGACCGCCACCTGCAAAAACGTTATATCCGGACAACCGGTGCAAGCATCAAAAGGCGCGGTACTCATGACCTGATGAACTGCATACGTACCGATTTGCAAAAAAATCCGGAAGGCACGCTTTACGCATACAAATTTGACATCCGGAGGTTTTATGACAATGCGCGGCAGGACTTTGTTATGTGGTGCTTCCGGAGGGTGTTCAAGGACAAAAGGCTGTTGGTCTTGTTGGAGCGGTTTGTTAAGCTGCTGCCAGAAGGTATCAGTTTCGGACTGCGCAGTTCACAAGGGGCAGGAAATCTGCTTCTGTCTGTATTTTTAGACCACTATCTGAAGGATAAGTACGGGGTTCGTTATTACTATCGCTATTGCGATGACGGACTGGTACTCGGTAAAACGAAAGCGGAATTGTGGAAGATTCGTGATGCTGTTCACGGGCAAATGGGAAAAATAGACTTGGAAATAAAGCCGAATGAACGGGTGTTCCCTGTGGAAGAAGGCATTGATTTCCTTGGCTATGTTATCCGTCCCGACTATGTAAGATTGCGGAAACGCATCAAACAGAAGTTTGCCCGGAAAATGCACGAGGTAAAATCGAGAAAAAGACGGCGGGAACTGATTGCCAGTTTCTACGGCATGACGAAGCACGCCGACTGTAATAAGTTGTTTAAAAAATTAACAGGCAAAGAAATGAGAAGTTTTAAAGACTTGAATGTCGCTTACAAGCCGGAAGACGGTAAAAAGCGATTCCCCGGAGTGGTGGTAAGCATCCGGGAACTGGTAAACTTACCCATTGTAGTGAAGGACTTTGAGACCGGTATCAAAACCGAGCAGGGAGAAGACCGCTGTATTGTGGCCATCGAAGTGAACGGCGAGGCAAAGAAGTTCTTCACCAACAGCGAGGAAATGAAGAATATTCTCGCACAAGTAAAGGAAATGCCGGATGGTTTCCCGTTTGAAACGACCATCAAGACAGAGACATTCGGCAAAGGTAGAACCAAATACGTGTTTACATGA	4	0.989621	No
388	Bacteroides_ovatus_D52t1_170925_C3	Contig31	4	1	cellular	No	32015-33436	33262-33357	33991-34086	33977-34789	CCTCGAACGCGTGGTACGTGAACATGAACAACGGCAACGTGAACACGAACAACAAGACTAACGCAGGCAGGGTTCGTCCCGTTTCCGCAACAGAT	CCTCGAACGCGTGGTGCGTGAACATGGGCAGCGGCGGCGTGGGCACGAACGGCAAGACTAGCGCAGGCAGGGTTCGTCCCGTTTCCGCAATAGAT	ATGACAGACAAGAATAATGAAAGCGCATTGCTTTTGCGCATGAATAAAGAAGAACAGGTATCTGTTTTGCAGGAGATCGGTTTTACCAACGTGAACGAAAATACGCCTGCCAGTGACATTGCAAAATATATCAGATGGGCTGGCGGGCTGCTTGACCTGTCCTTTGCCACAATCCGGATCGAAGACGGTGTCAACGTGTTCTTTACTGCTGAAGAATGGAATTCCCTTAGCGCAAATAACCGTTCAAAATACCTGCGTGTAGGTGTCCGTATCCGTGCGGATCGTCGCCAGTTCGTCATAGCGAAAAGCGACTGCACTGACGATATAGGCGGGCGTACTTTCAAATGGGGGGCATACGGTACGGACATCCGTGGCGTTAAGAATTACGGGAACGGTAATCAAGGGCTTTATGAAACGGCAGACGGAAAGCAAAATACTGATGCTATCATAGAAGCCACTGCAGGAGTCAAGGATAATTCCGGTGTCGTCGGTGCACCAGCCGCAGAAGCAGCAAAGAACTATAAGGCTTGTACGCTTGAACTGGACGGACTTGAAGACAAAACCGAGTGGTATCTTCCCAGCGAAGGAGAACTCATTACCATCGCCAAATATAAGACCGAAATCAATGAGTTATTATCCTCTGTATCAGGTAATCAAAATATAATTACAGCCGACTGGTATTGGAGCAGCACCGAATACGACGCCTCGAACGCGTGGTGCGTGAACATGGGCAGCGGCGGCGTGGGCACGAACGGCAAGACTAGCGCAGGCAGGGTTCGTCCCGTTTCCGCAATAGATTCTTTATCTCTTTAA	MTDKNNESALLLRMNKEEQVSVLQEIGFTNVNENTPASDIAKYIRWAGGLLDLSFATIRIEDGVNVFFTAEEWNSLSANNRSKYLRVGVRIRADRRQFVIAKSDCTDDIGGRTFKWGAYGTDIRGVKNYGNGNQGLYETADGKQNTDAIIEATAGVKDNSGVVGAPAAEAAKNYKACTLELDGLEDKTEWYLPSEGELITIAKYKTEINELLSSVSGNQNIITADWYWSSTEYDASNAWCVNMGSGGVGTNGKTSAGRVRPVSAIDSLSL*	MGEQSNLSIGHSPGDEPGKTKTVNAESSNAWYVNMNNGNVNTNNKTNAGRVRPVSATDKPIYDIPLSSIVHAFDVCCKNKRNTDDCIEFSFEYDTDLVAVWDAIRYGRYEPDYSKCFIRKKPVLREIFASAYVDRVIQHWADLRLDPILEERFQAQGNVSKNCRIGEGALSAVIYLNGMIMEVSENYTKDAYIFKGDFKSFFMSMSKSLLWEMIDLFIRDNYKGDDIECLLYILRTVIFHQPQYKCYRKSPLHLWDELPHDKSLFHADPDHGFAPGSLHAQKFANFIGSCFDYYVSEILGIKHYVRFVDDFAFVMRNKEDILNTVPLLDSYLKEQLLLKLHPKKIYIQHHSKGVLFVGAFILPGRIYISNRVVGNLYDVISKYNKIAEEGFAEAHADKFVATLNSYYGLMRHFNTYNLRRKVAKRINPAWWEYFYVQGHWEVFVLKNEYNFKKQLKKQIRKGNAKKYLTPEIG*	ATGGGAGAGCAATCTAATTTATCTATTGGGCATTCCCCCGGTGATGAACCGGGAAAGACTAAGACAGTGAATGCTGAATCCTCGAACGCGTGGTACGTGAACATGAACAACGGCAACGTGAACACGAACAACAAGACTAACGCAGGCAGGGTTCGTCCCGTTTCCGCAACAGATAAACCGATCTATGACATACCCTTATCTTCCATCGTGCATGCATTTGACGTCTGTTGCAAGAATAAACGCAATACAGATGACTGCATAGAGTTTTCGTTTGAATATGACACGGATTTGGTTGCCGTGTGGGATGCTATCAGATACGGTCGCTACGAACCTGATTATTCAAAATGCTTTATACGGAAAAAGCCCGTTCTTCGTGAAATTTTTGCTTCCGCTTATGTTGATCGTGTAATACAACATTGGGCTGATCTACGCCTTGATCCTATTTTGGAAGAGCGTTTTCAGGCACAGGGAAATGTTTCAAAAAATTGCCGTATTGGTGAAGGAGCACTTTCGGCTGTTATCTATCTGAATGGGATGATCATGGAAGTCAGTGAAAATTATACGAAAGACGCATACATTTTCAAGGGTGATTTCAAAAGCTTTTTTATGTCAATGTCCAAATCCCTGTTATGGGAAATGATCGACCTGTTTATCCGGGATAACTATAAAGGCGACGATATAGAGTGTTTATTATATATATTGCGCACTGTTATCTTTCACCAGCCACAGTATAAATGTTATAGGAAATCACCGTTACATTTATGGGATGAGTTGCCTCATGATAAAAGTTTGTTTCATGCTGATCCGGATCATGGTTTTGCCCCCGGCAGTCTTCATGCGCAGAAATTCGCAAATTTTATCGGTTCTTGTTTTGATTACTATGTTTCCGAAATACTGGGAATCAAGCATTATGTGCGTTTTGTGGATGATTTCGCCTTTGTAATGCGTAATAAAGAAGATATTCTAAATACTGTTCCTTTGCTTGACAGTTACCTGAAAGAGCAGCTGCTTCTTAAATTACATCCTAAAAAAATATATATACAGCATCATTCTAAGGGAGTTTTGTTTGTAGGGGCATTCATTTTGCCCGGTCGAATTTATATTTCAAACCGTGTTGTCGGTAATTTATACGATGTAATCAGCAAATATAATAAAATAGCGGAGGAAGGCTTTGCGGAAGCACACGCGGACAAATTTGTTGCCACCCTGAATTCCTACTATGGATTAATGAGGCATTTCAATACGTACAATCTAAGACGGAAAGTGGCGAAACGTATTAATCCTGCATGGTGGGAATATTTTTATGTTCAGGGACATTGGGAGGTTTTTGTGTTGAAGAACGAATATAATTTTAAGAAACAATTAAAAAAACAAATAAGAAAAGGCAATGCGAAAAAATATCTTACCCCGGAAATTGGCTAA	1	0.98155	Yes
389	Bacteroides_ovatus_D53t1_180928_E11	Contig10	5	2	viral	No	682330-683517	682078-682193	681877-681992	680640-681998	TGGTGCCCTTTTGTCTGCGAATGCGAATAATGGTGCGAATGCGGGTTTCGGTTATCTGAATGCGAATAATCGTTCCTCGAATGCGAATGCGAACATTGGGTTCCGCTTTTACCGT	TGGTGCCCTTTTGTCTGCGCCTGCGAATTATGGTGCGTCTGCGGGTTTCGGTTCTCTGCATGCGAATAATCGTTCCTCGTATGCGCATGCGCACTTTGGGTTCCGCTTGTGCCGT	ATGGGATTATTATTAGGAAGCGGAAACACGAAACCGCAATATCCTTACGACCAATGGTATGGGGTGCAAGGTGATTTCAATTCACAGGACTACAAGCTAAAGCGTGTGGGCAATTTGGATTTGCACCGTACATTACCTATTCAAGCGAAACTGAAACGCTTTGTGGAAAACCCGGACGGTTCGGTTAAGTATTACCTTAACCAAAATGACAGCCGTAAAAAGGATTCGGGTGCAACGGCTGTGATTGACAGCACGGACGGTAATGTAATGCTTGAAAAGCCGGAATATTACTTCAAATTGGAGATAGAGGGGACGAAATGGATTCGTGCCTATTCCGAATATCCGTTGCCCGGCTTTATCAAGATGGAACGAAAGACGGTAAGCCCGTGGTATGCAACGGTGGATATTACCAATTCTATAGCCGTTTCGGGCTGTTGGCTCACTTGGAATGGCGATGAGATTGCAAGGGATTCGGACGGCTTTGTTATTCTCAAAGCGAATGCGGCACAATTCAGAGGTGGTTCGGGTGCTGGTGATGCCGCTAAGGATGGTACTTACAATTCCATGTTGGGTATGCCCCGTACTTCCATTTCAAAGGCTGGTGTTCGTCCTTTCTGCAAGAACGGTACACACCACGGAGCGTACAGGGTGTACAATGAAATTGCTTGGTTGCAACGTGTGGAATATGCTTCTTTGCATTGTCAAGACACTTACACCGAAACACTGACCGCTGACGGATTCCATCAAGGCGGTTTGGGTAGTGGATGTGCTGTAAATGGTACGGAATGGAATACATGGGGCGGCTATAAACCGTTTGTACCTTGTGGTGTTACTGCAACGCTTGGAAACAACACGGGTAAGGTGTCCTACACTATCAAGGGATGGACTGGTGGCGATAAGGTGGTACAAGTAACCTCTTACCGTGGTTTGGAGACTCCTTTTGAATATTTGTGGCTGCTTGCTGATGATGTGTTGGTTTGGCATAAGGCTGATGTTTCTATTGCCTATGTATGTGAAGACCCGACCAAATTCACCTCTCATTCAGACAGTGCAACTACCGTGCCTGCCGGATATGAAGCTATTACGGAGTTCCCAAGAACTGACGGATATGTACTTTCTATGGCTCATTCCGCTAAGGGCTATTCCTTTGCCGAAAAGGTAGGAGGTGCAAGTAATAAGGGCTATTGTGATTATTACTATACGCCTGCTGATGATTCCAGCTTTACTGCTGGCTGGTATGGTGCCCTTTTGTCTGCGCCTGCGAATTATGGTGCGTCTGCGGGTTTCGGTTCTCTGCATGCGAATAATCGTTCCTCGTATGCGCATGCGCACTTTGGGTTCCGCTTGTGCCGTTTTTGA	MGLLLGSGNTKPQYPYDQWYGVQGDFNSQDYKLKRVGNLDLHRTLPIQAKLKRFVENPDGSVKYYLNQNDSRKKDSGATAVIDSTDGNVMLEKPEYYFKLEIEGTKWIRAYSEYPLPGFIKMERKTVSPWYATVDITNSIAVSGCWLTWNGDEIARDSDGFVILKANAAQFRGGSGAGDAAKDGTYNSMLGMPRTSISKAGVRPFCKNGTHHGAYRVYNEIAWLQRVEYASLHCQDTYTETLTADGFHQGGLGSGCAVNGTEWNTWGGYKPFVPCGVTATLGNNTGKVSYTIKGWTGGDKVVQVTSYRGLETPFEYLWLLADDVLVWHKADVSIAYVCEDPTKFTSHSDSATTVPAGYEAITEFPRTDGYVLSMAHSAKGYSFAEKVGGASNKGYCDYYYTPADDSSFTAGWYGALLSAPANYGASAGFGSLHANNRSSYAHAHFGFRLCRF*	MGVVKTEYGLCYTADTCFYQYSDFEDCGLYVGDTGKIFISQAKKIKNVYHLIYECSNLIRAQYKAQQGKGERTEITKFNENILENLDGLYWDLRNETYTPGEYRIKVIYEPKERVIMIAPFFPDRIVHHCIINVLGRYWTNFFIANTYACIKGRGIHKCMEDVHTALIIDRMGTRFCLKIDIKKFYDNIDHVALKKIIRYTIADEQLLRLLDKIIDSNGKDKGLPIGNFTSQYFANLYLAYFDHWVKEELAKIVMKRFGVKIYYYRYMDDMVILCADKEALHFVLDMMGLYLGGELKVEIKSNWQIFPVDARSIDYVGFKQNHYGILLRSGILKRFYKKFHRTINKYEIKDETDIKHLFPSEYGWIIRCSEEHSKFIFNNCLNDGSKCFDYRVAG*	ATGGGTGTAGTAAAGACTGAATACGGGTTATGTTATACGGCTGATACCTGCTTTTATCAATACTCGGATTTTGAGGATTGCGGTTTATATGTCGGTGATACAGGAAAGATATTCATTTCCCAAGCTAAGAAGATTAAGAATGTCTATCACCTGATATATGAATGCTCCAACCTCATACGGGCGCAATATAAGGCACAGCAAGGCAAAGGAGAGCGTACCGAAATAACCAAGTTCAACGAGAATATTTTGGAGAATTTGGATGGCTTGTACTGGGACTTGCGCAATGAAACTTATACCCCCGGAGAGTATCGGATTAAGGTTATATATGAGCCGAAAGAAAGGGTGATTATGATTGCCCCGTTCTTCCCGGACAGGATAGTACACCATTGCATTATTAATGTGTTGGGGCGTTACTGGACTAACTTCTTCATTGCGAACACATACGCTTGTATCAAAGGGCGTGGTATTCATAAATGTATGGAGGATGTGCATACGGCTTTAATCATAGACAGAATGGGTACACGATTCTGTTTGAAGATTGACATCAAGAAGTTCTATGATAACATAGACCACGTAGCATTGAAAAAGATAATCCGCTACACCATAGCGGACGAACAACTGCTAAGGCTGTTGGATAAGATAATAGATAGTAACGGTAAAGACAAAGGGCTGCCAATAGGCAATTTCACAAGCCAATATTTTGCTAATCTCTATTTGGCATACTTCGACCATTGGGTTAAAGAGGAACTGGCTAAGATAGTGATGAAGCGTTTTGGAGTGAAAATCTACTACTATCGCTATATGGATGATATGGTGATACTATGCGCTGACAAAGAGGCACTGCATTTCGTACTCGACATGATGGGGCTTTACTTGGGTGGCGAATTGAAAGTAGAGATTAAAAGCAACTGGCAGATATTCCCGGTTGATGCTCGTAGCATTGATTATGTGGGATTCAAACAAAACCATTACGGCATATTGCTAAGAAGCGGTATTCTGAAAAGGTTTTATAAGAAATTCCACCGCACCATCAATAAATACGAAATCAAAGATGAAACGGATATTAAACACCTCTTCCCGTCTGAATATGGCTGGATAATCAGATGCTCGGAGGAACACAGTAAATTCATTTTTAATAATTGTTTGAACGATGGAAGCAAATGTTTTGACTACAGGGTTGCTGGCTAA	1	0.995585	No
390	Bacteroides_ovatus_D54t1_190329_F5	Contig87	1	3	cellular	No	37834-39138	37518-37629	37158-37269	30499-37338	AGCCGTGTGGTTTATCGTGGGTACAACAACGCGAATGCGAATGGCGGTGTTTCGTACGCGAATGCGAATAACGATTCCTCGAATTCGAATGCGAATGTCGGCTCTCGTCTG	AGCCGTGTGGTTTATCGTGGGTGCAGCTACGCGTATGCGTATGGCGGTGTTTCGTACGCGTATGCGAATACCGGTTCCTCGAGTTCGAGTGCGAGTGTCGGCTCTCGTCTG	ATGGCACTTACAGAAGCGGAAAAAACCGAATTAAAGAAAGATATCCTGAATGCTATCAAAGCGGAGAGCCAGGGTGTTGACGAACTGGCCGAGGTCACCTCGCTGGACAATATCAAGAGCCTTCCGGCAATGCGCGGGCAAGAGGTTGTGCTTGCCCCCGTCTCACTGTTGAAAAAACCTGCGGAGGATGCCGCCGCCACGGCCAAAGCTGCCGCCGCAACAGCCAACAATGCGGCATCGGCAGCCAACACGGCGGCGGGGAATGCCGCAAGTGCGGCCGGGGTCGCGGATGCCGCTGCGAACACCGCGAATGCTGCCGCCGCCGATGCGAGTGCAGCGGCCAAGGAGGCCATTCAGGTGAAAAAAGAATATGTAAACACCGCATTGGCTGCATTGAAAGGTGCGACAGCCCGTTTCGGTGGATTTATTGAAATAAGCGGTGGTGATATTGATTTCTTTGATGACAGTGTGGAACATTCTCCTGAAGAGATTCAATACAGCCCTTCGCATAAGTTGTTTGTCGTTCAGGCAAGTGTCAAAGAATACTATACGTCATGGCCCGGCAGCGAGATATATAACCAGAACGGGACGTTACTGAAAAATAAAGCCTATCTGTATGGGGAGGTGCTTTATGTCTGGAGTGACGAGGAAAACGGACTCGTTGAAATCAGCGGCAGCGGTGGTGGCAACACGTTGAATGTTTCGGAGGCATATCCTCTGGAAAGCGGTTATTATACTCTTGCCACCGCTATCGTTGCCGTGGAAGAAAAACAGCGCGGCAAAGGTCGTTGTGTCACTTATGAAGTTTCGCAAGGCAAATGGGAGACAAAACAGTTCATCGGTACCAGTCTCTCCAGCTGGGAACAGGCTGCCAGCTGGGAGGATTTCGGCGGTGCCGGTACCGTAAAGAGCGTGACGGTTAACGGTGAGAAACAGAATCCGGACAGTACCGGGAATGTTAATATAATCTTTAATGAGACGGAAGTGGACGAGAGCTTGGATGCTTCCAGTACCAATCCCGTACAAAACTCCGCTGTTACCGCTAAACTGAACGAAATGGATGCGAATACCATTTTCGGCGCTACTGCTGACCTCAGCGAGGATGAGAGTTCTGTCCGTCTGACACTGAAGAACAAAAGCGGTGCCGAGGTAGTCTCCGTAGACCTTCCTGCCGGCAGCGGTGGCGGTGGTGGAGAGACTGCCACGACAAAAATAGTATTAGGCGCCTCCGTTGACCATTCGATTATCAAGGAGGGAAGCTCAGCACTTCTTACTTATACCTATGACCACCAGTACGCCGCCGGAGATGAAAAGGGACTTCCTACTGGTCAGAAGGCCACTATACAGATAACGATTCTTCGCGGCTCCACGACCATGTACAGCGATACCCGGTATGAAGTGAGCAAGGGCAGCTATTCACTTGACCTGACCAAGTACCTCATGGTAGGTACTACCGATGTATATGTTAATGCCACCACTACCGACCCTATTACAGGCAAGACTCAAACTAATCGGGCGTATGTAAGCGTTAAGGCGGTTACCTTGTCACTGACAAGCAGTTATAACCTTGCTGGAAGCATTGCCGGGGGTGGCTATAATACAAACGATACAGTTAGCCTTCCCTATACAATTAGCGGATCCGGGACAAAGGTAGTCACCTTGTATGTAGACGGCAAACAACGAAACGCCAATACGGTGACCCGCAGTGGTACAACCAACGGAAGTTTTAACCTTTCGATGGCCGGGCTTGATGTGGGCCGGCATACTATTCAGATGGTCGCTGAGATGGAGGCGAGTGCGGACTTGACGCTGAAATCGGAAAGTATTTACATCGACATCCTCAAGTCGGGCAGTAGTGCCCCGTTTATCGGCACAATGATGAGCTTTGCCGACGGCCGTATCTTTTCCTCGTCCGACCACCTGAACCCGCTCTTGGAAGCCGGGCAGTTTGAGCAGGTAAAATTTGATTTTGTGGTGTACGACCCCTCTGCCACTCCGGCTACAATGTCCGTTTTCCGGGATAATGTGCAGACTCAGGAGGTCAGTGTTCCGAGAACAACACAGACTTATGTGAATCGTTTCACTGAAAAGGGAAGAGTCTCCATGCGGTTCCAGTGTGGTGCCACTCGCTATCCGCTCAATATTGACGTGACTGATTCCGGCATTGACCTGAGCGAAACAACTTCCGGACTACAACTGAAACTTTCTGCAGCCGGTCGTAGTAATACGGAGGGCAATCCCGGCACCTGGGAATACAAAGGTGTGGAAACTACATTCGAGAACTTCGACTGGCAGAGCAACGGGTGGACGGGTGACTCCCTTAAACTGACGAACGGCGCTTCCATCAATATAGGTCATAAACCTTTTACATCTGACGCTACGACAGCGGGTGCAACTTATGAGCTTGAACTGACATGCACAAACGTGACCGATCGGGGTGGCATCGTTGTAGACTGCATGTCGGGTGGTGTTGGCTTCCAGTTGACCACACAAGAAGCTTTGATGCGCGCCAGCGGTGGCACGGAGGTAGGCACGAAGTTCGCCAGCGGTATCAAGTTGAAAATCGCTTTTGTGGTTGGCATGAAGTCCGGCAACCGGTTGATGGAGCTTTATGTGAACGGCATCCGGTGCGGTGGCAAGCAGTACGGTGCTACGGAAGGAATGCTCCAGGCTACACCATCCACTATCAAGGTGACGAGCGATAGTGCCGACGTTGAACTGAGAAACCTGCGCGTGTATGACCGGGCGTTGAACGATGACGAGTGTCTCTCTAACTTCATGGTCGACCGTCCGACAAGCGACGAGATGGTCATTCTCTTTACCCGTAACGACGTGATGAATGACGAAGGCACCGACGTGGATATCGATAAATTGCGCCAGCAAGGCAAGGCAGTGATGCGCATTGTGGGAGATGTGGACCTTGTGAATCAAACGAACAACAAGAAGTTTGAGGTAGCAGTGGATATTTACTTCTACAGTCCCTATGGCAAAGAGTATGACTTCATAGCCCGGAATGTGGGTCTCCGGATTCAAGGAACATCCAGCACCACGTATCCCCGTAAGAACTATCGTTTGTACTTTGAACGTAGCGAGAAATACGGTACAACGCTGGAAGTAAACGGTGTGAATGTTCCTGACCTGAAATACGCGTTCAAGCCGGGAGCTCGCCCGATCAGTATTTTCTGTCTGAAGGCGGACTTTTCCGATTCCTCCAGTACGCACAATACCGGTGCAGTGCGTATTGTGAACGACATCTGGAAGCGTTGTGGATGGCTTACTCCCCCTCAGGCTGCATATACCGGGAACTACGACGTACGTATCGGTGTGGACGGGTTTCCGATGGACCTATTCTATGATAACGACGGCAGTGGTGTGAATACCTATCTGGGTAAATACAACTTTAACAATGAAAAGTCAGAGAGCGCTATCGTTTACGGTTTTGAGGGCATTGAAGGCTACAACGATGAAGAAACGTTGAATGGCCAGCGGAACAAATGTATCTGTGTTGAGTTTCTGAACAACTCCGAGGCCTTGTGTCTTTTCGGTACTTCGAACCTCTCAAATTTCGATGACGCTCTTGAATTCCGTTTCAAGGCTGATACTACCTGGGCAGATGTACACGAAGACGACAAAGCGGCAGTTACTCGGCTTTGGAAATGGATTGATTCCTGTAAGGGTAACCCGACGAAGTTCCTGAACGAGTACAAGGAGTATTTTGGCAACGACAGCCCGTTTGCATGGTATCTGATTACCGACTACTTCATGGCGGTGGATAACCGTGCGAAGAACATGATGTTGGCGACATGGGATGGCAAGATATGGTACTTCCTTCCTTACGACATGGATACTATTTTGGGAAGCCGTAACGATTCAGTTTTGAAATATGACTATACCATTACTCATGAAACTATCGACGAAAGTATCGGAAGTTATGCCTTTGCCGGTCATGACAGTGTATTGTGGGATTTAGTGCGTGGCTGTCCGGACAAACTCCGAGAGGTCGCTGATACGCTGCGTTCCAACATGAGCCTTGAATATGTTCTTGAGGTTTTGAACGATGAGCAGATGAACAACTGGTCTGAGCGCATTTACAACAAGGACGGCGAGTATAAGTATATCAAGCCGCTGACAGAGGGTGTGTCCACCACCGGTGGCACAAGTTATTACGATTACTTGTACGCCCTTCAGGGTAGCCGCTACGCACATCGAACCTTTACGCTCCAGAACCGCTTTGCCCTCCTGGATAGTCAATATGTCTGCGGTACATACCGGAAGGATAGCTTTGGTGTATATTTCGGTTATAAGTTTTCAACTGACAACCGGAAGCTGAAGCTGACAGCCAGCGAACGGTATTATTTTGGTTATGGGTATACGAGCGGTACTCCCCATCAGAGTGCCGTACTTGCCGAAGATGCTGGAAGCCAAATCGAGCTCACGCTTGACACCGACCTTATCGTGAATGACCCGCAGTATGTCTACGGCGCGAGCCGTATCCTTGGCCTTGACCTGACAGATGTAAGCCACGCCATTTTGCAGACTTTGAATCTGAATAACTGTACGGCCCTCCGCACGCTTGACGTAAGCTGTGCCGCAACACAGGCGACTCTGAACGCTTTGTTGGTAAATAACTGCCGCAATCTCCGAGAGTTGAACATGACAGGGTTGAAGTCGGCATCATTCACAGGCATGGACCTTTCCAGTAATACCAAACTGGAGACATTCCGCGCCGGCAAGTCTGCCTTGACTGGTGTCAGCTTCGCTCAGGGTGCGCCACTTTACACGTGTATCCTTCCGCCTACCCTCCAAACCTTGGAACTACGGTACCTGAACAAACTTACCAATTCCCGGTTAACGTTGGAAGGTACCAATAATATCACCCGTCTGGTAGTCGACAACTGTGCGCAGCTGAACTGGCAGACCTTATACAATCGCTGTCCAAATGTGAAGTACCTGCGTGTTACCGGTATAGACTTGGAAGGGGACGGTTCTCTTCTTCGCAGCCTGATGAATATAGGCGGCGTCGATGAGAATGGTGGCAATGTGGATACCTGCCGTCTGGCGGGTAGTTATCTATTGACCAACTATGTGGCCGATGAGGAATATGCGGAACTGACTACCCATTTCCCGGAGCTGAACATTCGGCAGCCGGAATATACGATGATCGAGTTTGATGACAGCGTGTCCGATGACGCAAATGTATCTAACCTGGACAATAAAACCGGTTACAAATATGGAAATGATTACGAGCCAAGCGGTCATATTTCCGTCATACTGAGAAAGCGGCACCGTGTGTTGGCGAAGATGACAAAAAAGCCGACCAGTAAGGCCGTAACGATTGCCAACGTGGAAACAACGATGAACAACCTGGACGGTGAAATGACCTATTACCCGCTGCACGATGACAACTCGAACTATTATGCCGACCAGGAGAAAGTAGCCAACTGCACGTCGGCCAAACTTGACGGAACAGAAGGTGACTGGATGATGCTTGAACCCCATTACTGGAGTAAAGGTGTGAACGACTACCTGAACAACAAGCATTACAGTTGCTACAGTTCGAACGCTGAAATGCCGGAAAGCCCGGAGACGACTATAATCAGCCTTGACGAAATCAAGGCCAACGGAAAATATCGCGGCAGTTATAAAATCATGAGCGGCAAGGATACCTTGTCAAACTCTTATACGGCTGATAGTACCTATTCTGTTTGTCAGGTGGATGTAACAGGTTACAAAAAGGTGCGTTTTCCGAGTGTTCCTGGCACTAACTTGGTAGGTTCTATTTTCACGGATGAGTCAGGCAAAGTGGTATCCACAATTGTAGTACCGACGCTTTCCAATAAGTTCGAGGCTGGCATGTACCTGATTGCGGATATTCCAAGCGGTGCCTCAGCGCTGAACTTCACAATCCTAAACACTGCGGAGTTTGACAAGGTTGTTTTATCCAACAGTACGAAAGTGGAGGATATGGAGCCTGACTGGGTGGAAAATGACGAGTGCCTTTGCGCTGTCGTGGGAAGTTCGGTTGTTGGCGATAAGCTACGCGCTTGCATTACCGGCGGATCCACCGCCGCGAGTATGACGTGGACCGATTTCCACTATTACAGTGTCCAGCGTGGTATGCAACAAATTGACCCTTTGATACACAGTCATATTGCAAACCTATTTTACGCGAGATACGGGCGTCGTGATGCCCAAGAACAATGCGGTGGCGGACAGCATACAAATGTGCGCGTGACAGGTGGTACGGCCAAATATGGCATGAAAGATACGATAGGTTACGAAGAAGCACATGCCATAAATACAGGTATAACGAACTCATTGATTGATAATGTTGTTCACCAATTCGCTTGGTATAAAGACAACGCAAGTACAAGCGTAGAGCAGGGTAATAATATCTGCTGTCTTGGCTATGAGGACATTTATGGTCATAAATATGATATGATGGACCGCGTGGACCTTCCGAATGACAGCAAAAACGTTTGTAAATGGCGCATTTGGATGCCTGATGGCACTATTCGCATGGTCAAAAGCTCGCCAACTTCGGGTCTTTGGATTACCGCTGTGGCTCATGGCAAATATATGGATGTTATCCCGGTTGGCACTGTTTCCGGTTCATCCTCGACGCACTATTGTGATATCTATTATATATCCACTGCAGTCAGCCGTGTGGTTTATCGTGGGTGCAGCTACGCGTATGCGTATGGCGGTGTTTCGTACGCGTATGCGAATACCGGTTCCTCGAGTTCGAGTGCGAGTGTCGGCTCTCGTCTGGCCTTCCGCGGCCGAATCGTCAGAGCGTTGAGCGTCTCCGCGTATAAGTCGTTAAGCGAGGTAGCATGA	MALTEAEKTELKKDILNAIKAESQGVDELAEVTSLDNIKSLPAMRGQEVVLAPVSLLKKPAEDAAATAKAAAATANNAASAANTAAGNAASAAGVADAAANTANAAAADASAAAKEAIQVKKEYVNTALAALKGATARFGGFIEISGGDIDFFDDSVEHSPEEIQYSPSHKLFVVQASVKEYYTSWPGSEIYNQNGTLLKNKAYLYGEVLYVWSDEENGLVEISGSGGGNTLNVSEAYPLESGYYTLATAIVAVEEKQRGKGRCVTYEVSQGKWETKQFIGTSLSSWEQAASWEDFGGAGTVKSVTVNGEKQNPDSTGNVNIIFNETEVDESLDASSTNPVQNSAVTAKLNEMDANTIFGATADLSEDESSVRLTLKNKSGAEVVSVDLPAGSGGGGGETATTKIVLGASVDHSIIKEGSSALLTYTYDHQYAAGDEKGLPTGQKATIQITILRGSTTMYSDTRYEVSKGSYSLDLTKYLMVGTTDVYVNATTTDPITGKTQTNRAYVSVKAVTLSLTSSYNLAGSIAGGGYNTNDTVSLPYTISGSGTKVVTLYVDGKQRNANTVTRSGTTNGSFNLSMAGLDVGRHTIQMVAEMEASADLTLKSESIYIDILKSGSSAPFIGTMMSFADGRIFSSSDHLNPLLEAGQFEQVKFDFVVYDPSATPATMSVFRDNVQTQEVSVPRTTQTYVNRFTEKGRVSMRFQCGATRYPLNIDVTDSGIDLSETTSGLQLKLSAAGRSNTEGNPGTWEYKGVETTFENFDWQSNGWTGDSLKLTNGASINIGHKPFTSDATTAGATYELELTCTNVTDRGGIVVDCMSGGVGFQLTTQEALMRASGGTEVGTKFASGIKLKIAFVVGMKSGNRLMELYVNGIRCGGKQYGATEGMLQATPSTIKVTSDSADVELRNLRVYDRALNDDECLSNFMVDRPTSDEMVILFTRNDVMNDEGTDVDIDKLRQQGKAVMRIVGDVDLVNQTNNKKFEVAVDIYFYSPYGKEYDFIARNVGLRIQGTSSTTYPRKNYRLYFERSEKYGTTLEVNGVNVPDLKYAFKPGARPISIFCLKADFSDSSSTHNTGAVRIVNDIWKRCGWLTPPQAAYTGNYDVRIGVDGFPMDLFYDNDGSGVNTYLGKYNFNNEKSESAIVYGFEGIEGYNDEETLNGQRNKCICVEFLNNSEALCLFGTSNLSNFDDALEFRFKADTTWADVHEDDKAAVTRLWKWIDSCKGNPTKFLNEYKEYFGNDSPFAWYLITDYFMAVDNRAKNMMLATWDGKIWYFLPYDMDTILGSRNDSVLKYDYTITHETIDESIGSYAFAGHDSVLWDLVRGCPDKLREVADTLRSNMSLEYVLEVLNDEQMNNWSERIYNKDGEYKYIKPLTEGVSTTGGTSYYDYLYALQGSRYAHRTFTLQNRFALLDSQYVCGTYRKDSFGVYFGYKFSTDNRKLKLTASERYYFGYGYTSGTPHQSAVLAEDAGSQIELTLDTDLIVNDPQYVYGASRILGLDLTDVSHAILQTLNLNNCTALRTLDVSCAATQATLNALLVNNCRNLRELNMTGLKSASFTGMDLSSNTKLETFRAGKSALTGVSFAQGAPLYTCILPPTLQTLELRYLNKLTNSRLTLEGTNNITRLVVDNCAQLNWQTLYNRCPNVKYLRVTGIDLEGDGSLLRSLMNIGGVDENGGNVDTCRLAGSYLLTNYVADEEYAELTTHFPELNIRQPEYTMIEFDDSVSDDANVSNLDNKTGYKYGNDYEPSGHISVILRKRHRVLAKMTKKPTSKAVTIANVETTMNNLDGEMTYYPLHDDNSNYYADQEKVANCTSAKLDGTEGDWMMLEPHYWSKGVNDYLNNKHYSCYSSNAEMPESPETTIISLDEIKANGKYRGSYKIMSGKDTLSNSYTADSTYSVCQVDVTGYKKVRFPSVPGTNLVGSIFTDESGKVVSTIVVPTLSNKFEAGMYLIADIPSGASALNFTILNTAEFDKVVLSNSTKVEDMEPDWVENDECLCAVVGSSVVGDKLRACITGGSTAASMTWTDFHYYSVQRGMQQIDPLIHSHIANLFYARYGRRDAQEQCGGGQHTNVRVTGGTAKYGMKDTIGYEEAHAINTGITNSLIDNVVHQFAWYKDNASTSVEQGNNICCLGYEDIYGHKYDMMDRVDLPNDSKNVCKWRIWMPDGTIRMVKSSPTSGLWITAVAHGKYMDVIPVGTVSGSSSTHYCDIYYISTAVSRVVYRGCSYAYAYGGVSYAYANTGSSSSSASVGSRLAFRGRIVRALSVSAYKSLSEVA*	MRREGYIVEEIVEASNMNDSFNQVLRGTNRKRSRQGRYLLEHREEVLEELTSKIATGTFRVKDYREREIMEGGKMRRIQVLTMKDRIAVHAIMAVVDRHLKKRFIRTTSASIKERGMHDLLAYICRDMREDPDGTQYCYKFDIRKFYESVGQDFVMYCVNRVFKDAKLIAMLDNFVHLMPQGISIGLRSSQGLGNLLLSVCLDHYLKDRYGVRYFYRYCDDGVVLGKTKAELWKIRDAVHGCIEQVELEVKGNERVFPVSEGIDFLGYVIYDPDHVRLRKRIKLKFARKMHEVKSRKRRRELVASFYGMAKHANCNMLFKKLTGKEMKSFKDLNVAYKPEDGKKRFPGVVVSIRELVNLPIVVKDFEMGIKTEQGEDRCIVAIEMNGEPKKFFTNSEEMKNILTQVREVPDGFPFETIIRTETFGKGKTKYVFS*	ATGCGTAGAGAAGGTTACATTGTAGAAGAAATTGTCGAGGCATCCAATATGAATGACTCTTTCAACCAAGTCTTGCGTGGTACGAACAGAAAACGTAGCCGCCAAGGACGTTACCTACTCGAGCATAGGGAAGAAGTACTGGAAGAACTGACCTCAAAGATTGCGACCGGAACTTTCCGGGTAAAGGATTATCGGGAAAGGGAAATTATGGAGGGTGGTAAAATGAGGCGGATTCAAGTCTTGACAATGAAGGACCGCATTGCTGTACATGCTATCATGGCTGTTGTGGACCGTCATTTAAAAAAGCGCTTTATCCGTACAACTTCTGCCAGTATTAAAGAACGGGGGATGCATGACCTTTTGGCGTATATCTGCCGTGATATGAGGGAAGATCCGGATGGAACACAGTATTGTTACAAGTTCGATATTCGCAAATTCTACGAAAGTGTGGGACAGGATTTTGTGATGTATTGCGTCAACCGGGTGTTTAAAGATGCAAAGCTCATAGCCATGCTGGATAACTTCGTCCACCTGATGCCCCAGGGTATCAGTATTGGTCTAAGAAGTTCGCAGGGATTGGGCAACTTGCTTTTGTCTGTTTGTTTGGATCATTATTTGAAAGACAGGTACGGCGTCCGTTATTTCTACAGGTATTGTGATGACGGCGTGGTGCTGGGTAAAACGAAAGCGGAATTATGGAAGATTCGTGATGCCGTTCACGGTTGTATAGAACAGGTTGAACTTGAAGTCAAGGGCAATGAACGTGTTTTTCCCGTGAGCGAGGGTATTGATTTTTTGGGTTATGTGATTTATGATCCGGACCATGTCCGTCTTCGTAAACGCATAAAACTGAAATTCGCTCGAAAAATGCACGAGGTAAAGTCGAGAAAAAGACGGCGTGAACTGGTCGCCAGTTTCTATGGCATGGCCAAGCACGCCAATTGTAATATGTTGTTTAAAAAATTAACAGGCAAAGAAATGAAATCATTTAAAGACTTGAACGTCGCTTATAAGCCCGAAGATGGCAAAAAGCGATTTCCCGGGGTGGTGGTAAGCATCCGGGAGCTGGTAAACTTACCTATTGTAGTTAAAGACTTCGAGATGGGCATCAAAACCGAACAAGGCGAAGACCGTTGTATCGTGGCCATCGAGATGAACGGTGAGCCGAAGAAGTTCTTTACCAACAGTGAAGAGATGAAAAATATCCTCACGCAAGTGAGGGAAGTGCCGGACGGTTTCCCTTTTGAAACTATCATCCGAACTGAAACCTTCGGCAAAGGTAAAACCAAGTATGTATTTAGCTGA	1	0.989912	No
391	Bacteroides_ovatus_D54t1_190329_F5	Contig93	4	1	cellular	No	7280-7972	7357-7448	6600-6691	5902-6711	GCTTCCAGCAGTTGGAACGTGAACTTCAACAACGGCAACGTCAACACGAACAACCGCCAGAACGCGAACCGGGTTCGTCCCCTCGCCGCAA	GCTTCCAGCAGTTGGTACGTGGACTTCAGCTACGGCTACGTCAGCACGAACACCCGCCAGAACGCGTACCGGGTTCGTCCCCTCGCCGCAA	ATGGGTAAAAATATCGCCAGCGCCATGCTTCTGCGCTTGAATAAACAAGACCAGATAGAAGCCTTAAAATCAATAGGTTTTACAACCGTGAATGAAAACACCCCCGCAAGCGACATCGCCAAATATATGCAATGGTCAGGTACGCTTCTTGACCTTTCTTTGGCTACGCTCCGGATTGAAGACGGTGAACAAGTCTTTTTCACGGCTTCCGAATGGAACTCCATGAGCGCAAATAACCGCTCCAAGTATATCCGTATCGGCATCCGACTTCGTGCCGAATGCCACCAGTTCATTATCGCCAAAAGTGACTGCGTTGACGCAGGCGGCAACAAAACGTTCAAATGGGGTGGCTACGGAACCGACCTACGCGGACTGAAAAACTACGGCAGTGGTAACCAAGGACTCTATGATACCTTCGACGGCAAGGAAAATACCGATGTTATAATAGAAACTCTTGCAGGCGTCAAAGACACCCAGGGAACTGTCGGTGCCCCTGCCGCCGAAGTTGCCAGAGCCTATAAAGCCTGTACGCTTGAATCTGACGGAATTGAAGATACAACCGTGTGGAACCTGCCCGCATTGGGTGAACTTATGCTTATGGCCAAGTATAAAACCGAAATCAATGAGCTCATAACTTCTATGTTCGGTAATCAAAATATATTTACAAACGACTGGTATTGGTCTAGTACCGAATGGGACGCTTCCAGCAGTTGGTACGTGGACTTCAGCTACGGCTACGTCAGCACGAACACCCGCCAGAACGCGTACCGGGTTCGTCCCCTCGCCGCAATAAACACTTTATCCCTTTAA	MGKNIASAMLLRLNKQDQIEALKSIGFTTVNENTPASDIAKYMQWSGTLLDLSLATLRIEDGEQVFFTASEWNSMSANNRSKYIRIGIRLRAECHQFIIAKSDCVDAGGNKTFKWGGYGTDLRGLKNYGSGNQGLYDTFDGKENTDVIIETLAGVKDTQGTVGAPAAEVARAYKACTLESDGIEDTTVWNLPALGELMLMAKYKTEINELITSMFGNQNIFTNDWYWSSTEWDASSSWYVDFSYGYVSTNTRQNAYRVRPLAAINTLSL*	MSEQLELFIGHPPGDEPGKTKIADATASSSWNVNFNNGNVNTNNRQNANRVRPLAATGNIIYDILLSSIFEASEDCARQKRTSTDCVEFYNDYQSALVRLWYSIIYGEYVPDFSKVFIRTYPVYREVFAAAFIDRVVHHWIALRIEPILEERFREQGNVSKNCRKGEGCLSAVHYLNNMIVEVSENYTADAYIFKDDLFSFFMSISKSLVWEMLNIFVRDNYKGDDIECLL	ATGAGTGAGCAATTAGAATTATTTATTGGGCATCCCCCCGGTGATGAGCCGGGAAAGACTAAGATAGCGGATGCAACGGCTTCCAGCAGTTGGAACGTGAACTTCAACAACGGCAACGTCAACACGAACAACCGCCAGAACGCGAACCGGGTTCGTCCCCTCGCCGCAACAGGTAATATAATCTATGACATACTTCTTAGCAGTATTTTCGAAGCATCCGAAGATTGTGCCAGACAGAAAAGAACGAGTACGGATTGTGTTGAGTTCTATAATGATTATCAGTCCGCATTGGTGCGGCTATGGTATTCTATTATTTACGGTGAATATGTACCGGACTTTTCAAAAGTATTCATACGGACTTACCCGGTATATCGGGAGGTTTTTGCCGCCGCTTTCATTGATCGTGTTGTCCATCACTGGATCGCTCTTCGTATCGAGCCGATCTTAGAGGAACGCTTCCGGGAACAAGGAAACGTCTCCAAGAACTGCCGGAAAGGTGAGGGATGCTTGTCTGCCGTGCACTATCTGAATAACATGATAGTCGAGGTCAGTGAGAATTATACTGCCGATGCGTACATTTTCAAAGATGACCTGTTCAGTTTCTTCATGTCTATCTCGAAATCGTTGGTATGGGAAATGCTGAACATATTCGTAAGGGACAATTATAAAGGCGATGATATTGAATGTCTGCTT	2	0.975309	Yes
392	Bacteroides_ovatus_D6t1_180914_D4	Contig10	1	3	cellular	No	108409-109710	109917-110030	110521-110634	110454-116987	AGTCCGTGTGGTCTATCGCGGGCACAACAATGCGAATGCAAATGGCGGTGTATCGAATGCGAATGCGAACAACGATGCTTCGAATGCGAATGCGAATGTCGGCTCGCGTCTGG	AGTCCGTGTGGTCTGTCGCGGGCGCAACTATGCGAATGCGTATGGCGGTGTATCGCATGCGAATGCGAGCAGCGATGCTTCGTATGCGGGTGCGAATGTCGGCTCGCGTCTGG	ATGGCAAAGAAGGTATATGACCAGGACGGGCTGGACATGCAGCATACGGACTGGAGCGGTGACGCCGCAACCGGCGGGCTGCCCGTAAGCGGCCGCCTGGTGGAAAACTATGTGAAGAGCATTGACGAGAAAGCCACGCCTACCGAGGAACTGGTGAGCGGGGAAACGAAAGCCCCTACATCCGGAACGGTATTCGATGCGATGGTTGGCACGGTGACGGACGTGGATGTGCAGGACAGCGAGGACGGCACCCAGTACGTGATGACCGTGAAACAGAAGGATAACAAGGGCGGCGAAAGTTCGAAGGAAGTCCGCTTTTCAAAGTACACCGACGACGACAAGGTAGTGGTGAACATTGACCTGACTGACAGCGGCGGTGCGGGGCTTCCCTCCTCACAGTACCTGGCACTCGGTACCGGTTTCGTGGTAAAATATGCGGTAAGCGTCGGTACTGCCGGTGGCGCGGAGGTTGACGGTTACAGCGACCTGAAGGCGAAGGTGGTTGTTAAACGCGGCTCCACGGTGATTACCGAATTCCAGGATGCGGAGTTTGCGGGTGTTACCGCCGGGCAGGGTTATACCTTTGACGCATCGCCTTACCTGAAGGATGCCACGACCTATACGGTGCAGGTTGAAGCGCAGTGTACCTACCAGGGCGGCACGCTGATGAAAACCGCCACAGCCCGGGTAACAATGGTGGCTATGGAATTAAGTACCACTTATTCGGTGGGGAACGGACTGGCTGACGGGGGATATAAAAATGATGTGAACATTCCATTCACAGCCAAGGGTACGAGCGGCGAAAAGAACATCTATTACCGTATCAACGGCGGGCAGCCCTATACCCTCGGCCTTTCGGCCGGCAGCGGTGTGCAGCAGAAGAACGTGACCGTTCCCCTGTCACAGATGCAGGACGGAACGAACGTGGTGGAAGCCTATGCCCTGCACGAGAACTCCGGTGTGACAAGCGAGGTCCATTACCTGACCCTGCTGAAGGCCGGCGGCGGTGTGACGGCCTATGCCGGCATGATGTTCAGCCACCGGGCTTCCGGATTCCAGCGCGACTGGAAACATCCGGAGCTGGAGGCCGAGCAGTTCACTGCCTGGAACTTCACGTATGCCGGCTATGAGCGTGATGCGTACACGGCACGTGTGAAGGTGACGAATGGGGACAGCGTTGTGAAAGAGGACCTGCTCCAACGCGGTGAGACCGGCAGCTACGGACGTACGAACGTGAACGTGGAACCGCTGGACTACCGTGTGTCGTGCGGCGATGCCGTGCTTGAGGTGAAGGTGAACACCACATCGCACCCCGACATTGAAGCCACCCTGGCCCCGGATGCCGTGTGCACGTTCGATGCCTTCGGGCGAAGCAACACGGAAAACAACCCGGCAAGCTGGGTGAGCGGTGACAAGCGCATGGAGTTCCGGGACGTGCTGTGGAGCGTGAACGAATACGGTGCCGGCAGCGGCTGGCACAAGGACCGCCTGCTGCTGGCCGGCGGTGCAGGTATGACCTTGACGGCTGACGGCGGTTATCGTCCCTTCAACGAGGCGGAGAAGCCCGAAGGGTTTGCCATACGCGATGTGGGCATGACGCTGGAGATAGAATACAGCACGGCCAACGTGACGGACACGGATGCCGAGCTGATCACCTGTCTGGGACAGCTGGACAACGGGAACCGGTACGGGCTGATTGTGACTCCGGAAGAGGCCAAGTTCCTGACCGGTGTGGTGACCGAGGCGGTGGATGCCGGGCAGGTGCTGCGTTACGAGGATTCGGTGGGTACGAAGTTCCAGCCCGGTACGAATATCCGTATCACGTATGTGTTCTACCCGAATGTTGAGACCAACGAGCAGCGGACACTGATCGGTTTCTATGTGAACGGTGAAGAGTCCGCCGCCTCGAAGTGGCTGGACAAGGTGAACTTCGACATCCGGAGCCAGCTGGAGTTCAAATCGGCAGGTGCCGACCTGAACGTGAAGAGCGTGCGCATCTATAACAAGGCGCTGACCTCGGACGAGGTACTGAACAACTACATCGTGGACCGCAACCACCTGGAGGATGCCGACGGGGAACCGGGCGTGCGCTCGCTGGATGAGGACAACCGCGTGCTGAACGAAGGAGACACGGTGAGCATGGAGAAGCTGATGGGGCTGATGAAGAAGCGCCGGAACTCGATCCTGGTACTGATAGGCACGGGCAGCGTGGGCAGTGAGGTTCCGAGCGAGAGCGACGCGCTGAACGTGGTGGATGCACTGGCGCAGCTTAATGACAAGAAGGCCAACAAACTGGTAAGGGAGGTCCGTTTCTATAACGGAGAGGACAGGACGCTTGACTTTATCCTTACCAACGTATATGTCCGTATTCAGGGTACTTCTTCCGTGAACTATGCCAGAAAGAACTTCCGTTTCTACTTCCAGAAGACGGCAAGCGGCTGGACGGTTACATTGAGCTACGGGGAGATTGACGGAAACGGCAGGCAGAAGAATCCGGTGGTAACTACCGGCAAGAAAAATCTCTTCAAGTTGCGCCGGAACTCCGTAGGCGCGAAGCTGGCATGTTCCAAATGCGACTTCTCGGACTCGTCCATGACCACCAATACCGGTGGTGCGAAGCTTATCAATGACGGACTGAAAGAGATGGGGCTGCTTACGCCTGCCCAGCGTTACGCCAAAGACCATGGGCTGGAGGATGATTACCGTTCGGCCATCGACGGCCTGCCGTGCGACCTGTTCGTAGCGAAGAGTGCCGACGAAGACCTGACCTATTACGGCCAGTACAACATGAACAACGAGAAGAGCGACAGCTACCCCATCTTCGGCCAGGATGAGACCATCGGCGGCGAGAAATGGGGCGAGGGCGACACGCTGAACTATCTGGAAGCCGACGAGGAAGGACACAAGCAGTACCTGCCTGTCTGCTTTGAAACGCTGAATAACTCGAATCCGCTGTGCCTGTTCCACTGGTTGCCGAGTACCGAACCGGAGCATAAGGATTTCATGGACTATAACTTTGACGGAGGACTGGAATTTAATCATCCGAAAGATACCTTCTGGACGGACGGAGGCGGTGACGCGGAGGAAGAACCGAACCTGAAAGACCACCTGGGTACGGATGACAAGTACGACCGTATGTACAAAGCCACCGACCGCATGATGAGCTTTGTCTACCGGTGTGTGAAGGAAACGACTGCGGGCAAGAATATGGTTTACAGTACGGAATCCCATTCGTTCGAGGGGGTGGACTATGAGGACGACGGCGACAAGTTCCCTACCGCCAAGTGGCAGAGCGATACGTTCAGGAAAGAGGCCGGGAAGTATTTCGACCTTCCCCACCTGATTGCCTACTATCTGTACGTGCAGTTCAACCTTGGCGTGGACCAGCTTGCGAAGAACATGCTTATCCGCACATGGGACGGTGTGAAATGGTCGATTGACTATTATGACGGCGACTGCCAGTTGGGTTCTGACAACAAGTCGTTCCTGACCGGGAAGTATGACGACAACCGCCAGACGAAGCGCGACGGGGCTTATGTGATGCAGGGTCATAACTCGTGGCTGTGGAACCTCATCGTGGCCAATTGCTGGGACATGATTGTGGAGATTATGGTGAGCGGATGGAACGGGGGCGCAAGCTTCATGAGTGCCTTCAGTATCCAGAAAGCCATTGACCATTTCGATACCGAACAGATGAAGAAGTGGTGCTCACGCCTCTATAACAAGTCCGGTATCTTCAAATACATCTACCCGTTCCTGAACGAAATGCCGGTAGGTGCTGACGGTGCCAAACAGACGTATCCGCAAATCTACGGTCTGAAGGGTTCGTTAAAAGCACACCGGAACTACTTCATCCAACGTCGCTACGATTTAAAACAGGTGGAATACGGCTATGTATCCACGCTTGGCGCCCAGTTCTACCAGTCCACGTCCTCGCTGGACAAGGCCTACACGCTGAAACCGATGCAGTACCGTCTGACCATTCCGTACCGTGTGCAGCTTTCCACCAGCAATGGCGTGCAGGCCGACAGCGGCGTGGTGGATGCGGACGTGCTCCACTCGTTGCAGCTGACCCGTGCCTTCGGTGAGAACGACCCGCTGAAGATTATCGGTGCAGCCAAAATCAAGGAACTGGTATGGCACGAGGATGCGTTCGCCATCGGATTCAATTTCGGTCTGCTGACCAGCTTGGTAAGACTCGACATGAGCGTGGAGAAAGCCAGCGGTTACCGGAACGGCTCGTTCATGGCCTCGACCAACGGGATGCTGCTTCTGGAAGAAGTGAACATGCGCAATAACCAACTGGCCCGGAATGGGGACAACGGCAATGTGGCCACTTTGGACTTGAGCTGGCAGGGCCGCCTGAAGAAACTGGACGTGAGGGGTACGGGGCTGACCCGTGTGAAACTGGCCACCGGTGCTCCGATTGTGCAGTTATGCCTGCCGGACACGATTGAGGAACTGTTCCTGGAATATCTGACCAAGCTGCCCGACAGCGGACTGATACTGGAAGGCATCAACAATGTGCGGGGCTACCGCTATACCAACTGCCCCAGCATTGACGGGTTCGTCCTGCTGGAACACCTGCACCAGGCCAAACTGGACGGCAGCGGCAAGCTGGAGCGCTTTGTGCTTGAGATAGACCGGGAAGACGACGGAACCCTGCTGAAGAAGTATTACGACTACGGAACGTACACGCAGACGGGTGCTGTGGATGACCGCCACTCGGGTCTTCGCGGAAAGCTGACGCTGACGAAGTACCTGGCCGATGAGGAACTGGAGAAATATGCAGCCCGTTATCCGGAGCTGACCATCAAGCAGCCGCCTTACACGATGATCGAGTTTGACGACAGCGTGGCCGATGACGCCAACATCTCCAACCTGGACAACAGGACGGGGTACAAGTTCGGCAATACGTATAAAATGAGCGGGCATGTGAATGCTATCATGAAGCAGCGCCACCGCGTATTGGCCAAGGTTACGAAGATGCCTACGAGCCGGAAAGAGACGATAGCGGGCCAGACGGTGGATGTGAACAACCCGGACGGGGAGATGACCTATTTCCCCCTTCATGACGAGAGTTCGAACTTCTATGCCGATGCGGAGGATATGAACGACTGCACGGTGGCGAAGCTTGACGGGAGCGAGGGTGACTGGATGATGTATGAGCCGTTTTACTGGAGTAAAGGCATCAACGATTATTTGAACAACAAGAAGTACGCCTGCTACAGCAGTTATCCGGAGGACGAAATGCCCCCGGTTCCGGACTCGACGGTACTGACGCTGGATGCCATCAAGGATACACAGGGCGGCTGGCTGGGTGAACGGAAGATCATGAGCGGCAAGCCCACATTGAAGGAATCCTATACCACGGACAAGTCTTATTCGGTATGCAAGGTGGACGTGTCGGGCTACAAGCGTGTGCGCTTCCCGAGCGTTCCCGGTACCGGGCTTATCGGCAGCATCTTCACGGATACGGACGGCAACGTGCTTAAAAGTATCGTTGTTCCTACCATCGGCCTGCGATTCGAGGCGGGCATGTATCTGATATCCGACGTTCCGGAACGTGCGACGGCCCTGCACTTCTCCATCCTGAATACGGCGGAGTTCGACTGCGTGGTGCTTTCAAACTCGGACAAGATCGAGGATATGGAGCCTGATTGGGTCGCTAACGATGAGCATCTGTGTGCGGTTGTGGGCAGTTCAGTAGTGGGCAGTAAGCTTCGTGCGTGTATAACCGGCAATTATACTGCCGGCAGTATGACGTGGACGGACTTCCATTATTACAGCCAGCAGCGTGGCATGCAACAGATTGACGCTTTGATGCACAGCCGCATCGCTAACTTGAGCTATGCGCGTTACGGTCGCCGTGACATGCAGGAACAGTGCGGTGCGGGACAGCATACCTATAACCGCATAACCGGTGGTACGGCCGACCGGGGCATGACGGATACCATCGGCTATGACGAAGCGTACGCTATTGATAACAAGATCACGAATTCATTGATTGAAAATATGGTTCACCAGTATGCCTGGTATAAGAGCCGGGACGAGTACGGTCAGGCAATGGTTGTGCAGGTGAACAATATCTGCTGCCTGGGCTATGAAGACATCTACGGCAACAAGTATGACATGATGGACGGCGTGGACCTGCCGAATGACAGCGGCAACCAGGGCAAATGGCGTATCTGGATGCCTGACGGCAGTATCCGCATGGTGCAGGGTAAGAAGGACAGCGGTCAGTGGATTACAGGCGTAGCGCATGGCAAGTACATGGATATTGTTCCGGTGGGCAACCTGAACGGATCATCTTCTACATACTATACCGACATGTACTGGATAAGCGCCTCCACAGTCCGTGTGGTCTGTCGCGGGCGCAACTATGCGAATGCGTATGGCGGTGTATCGCATGCGAATGCGAGCAGCGATGCTTCGTATGCGGGTGCGAATGTCGGCTCGCGTCTGGCCTTCCGCGGCAAAATCGTCTGGGCGCAAAGCGTGGCAGCGTACAAGGCGATACGTGAGGTAGCGTAA	MAKKVYDQDGLDMQHTDWSGDAATGGLPVSGRLVENYVKSIDEKATPTEELVSGETKAPTSGTVFDAMVGTVTDVDVQDSEDGTQYVMTVKQKDNKGGESSKEVRFSKYTDDDKVVVNIDLTDSGGAGLPSSQYLALGTGFVVKYAVSVGTAGGAEVDGYSDLKAKVVVKRGSTVITEFQDAEFAGVTAGQGYTFDASPYLKDATTYTVQVEAQCTYQGGTLMKTATARVTMVAMELSTTYSVGNGLADGGYKNDVNIPFTAKGTSGEKNIYYRINGGQPYTLGLSAGSGVQQKNVTVPLSQMQDGTNVVEAYALHENSGVTSEVHYLTLLKAGGGVTAYAGMMFSHRASGFQRDWKHPELEAEQFTAWNFTYAGYERDAYTARVKVTNGDSVVKEDLLQRGETGSYGRTNVNVEPLDYRVSCGDAVLEVKVNTTSHPDIEATLAPDAVCTFDAFGRSNTENNPASWVSGDKRMEFRDVLWSVNEYGAGSGWHKDRLLLAGGAGMTLTADGGYRPFNEAEKPEGFAIRDVGMTLEIEYSTANVTDTDAELITCLGQLDNGNRYGLIVTPEEAKFLTGVVTEAVDAGQVLRYEDSVGTKFQPGTNIRITYVFYPNVETNEQRTLIGFYVNGEESAASKWLDKVNFDIRSQLEFKSAGADLNVKSVRIYNKALTSDEVLNNYIVDRNHLEDADGEPGVRSLDEDNRVLNEGDTVSMEKLMGLMKKRRNSILVLIGTGSVGSEVPSESDALNVVDALAQLNDKKANKLVREVRFYNGEDRTLDFILTNVYVRIQGTSSVNYARKNFRFYFQKTASGWTVTLSYGEIDGNGRQKNPVVTTGKKNLFKLRRNSVGAKLACSKCDFSDSSMTTNTGGAKLINDGLKEMGLLTPAQRYAKDHGLEDDYRSAIDGLPCDLFVAKSADEDLTYYGQYNMNNEKSDSYPIFGQDETIGGEKWGEGDTLNYLEADEEGHKQYLPVCFETLNNSNPLCLFHWLPSTEPEHKDFMDYNFDGGLEFNHPKDTFWTDGGGDAEEEPNLKDHLGTDDKYDRMYKATDRMMSFVYRCVKETTAGKNMVYSTESHSFEGVDYEDDGDKFPTAKWQSDTFRKEAGKYFDLPHLIAYYLYVQFNLGVDQLAKNMLIRTWDGVKWSIDYYDGDCQLGSDNKSFLTGKYDDNRQTKRDGAYVMQGHNSWLWNLIVANCWDMIVEIMVSGWNGGASFMSAFSIQKAIDHFDTEQMKKWCSRLYNKSGIFKYIYPFLNEMPVGADGAKQTYPQIYGLKGSLKAHRNYFIQRRYDLKQVEYGYVSTLGAQFYQSTSSLDKAYTLKPMQYRLTIPYRVQLSTSNGVQADSGVVDADVLHSLQLTRAFGENDPLKIIGAAKIKELVWHEDAFAIGFNFGLLTSLVRLDMSVEKASGYRNGSFMASTNGMLLLEEVNMRNNQLARNGDNGNVATLDLSWQGRLKKLDVRGTGLTRVKLATGAPIVQLCLPDTIEELFLEYLTKLPDSGLILEGINNVRGYRYTNCPSIDGFVLLEHLHQAKLDGSGKLERFVLEIDREDDGTLLKKYYDYGTYTQTGAVDDRHSGLRGKLTLTKYLADEELEKYAARYPELTIKQPPYTMIEFDDSVADDANISNLDNRTGYKFGNTYKMSGHVNAIMKQRHRVLAKVTKMPTSRKETIAGQTVDVNNPDGEMTYFPLHDESSNFYADAEDMNDCTVAKLDGSEGDWMMYEPFYWSKGINDYLNNKKYACYSSYPEDEMPPVPDSTVLTLDAIKDTQGGWLGERKIMSGKPTLKESYTTDKSYSVCKVDVSGYKRVRFPSVPGTGLIGSIFTDTDGNVLKSIVVPTIGLRFEAGMYLISDVPERATALHFSILNTAEFDCVVLSNSDKIEDMEPDWVANDEHLCAVVGSSVVGSKLRACITGNYTAGSMTWTDFHYYSQQRGMQQIDALMHSRIANLSYARYGRRDMQEQCGAGQHTYNRITGGTADRGMTDTIGYDEAYAIDNKITNSLIENMVHQYAWYKSRDEYGQAMVVQVNNICCLGYEDIYGNKYDMMDGVDLPNDSGNQGKWRIWMPDGSIRMVQGKKDSGQWITGVAHGKYMDIVPVGNLNGSSSTYYTDMYWISASTVRVVCRGRNYANAYGGVSHANASSDASYAGANVGSRLAFRGKIVWAQSVAAYKAIREVA*	MRREGYIIEEIIEYSNMSEAFDAVLRGTGRKRSRQGRHLLARREEIIAELTAAIADGSFRLGGYHEREIEEYGKKRILQILSMKDRIAVFAIMNVVDRHLQKRYIRTTGASIKRRGTHDLMNRIRTDLQKDPEGTLYAYKFDICRFYDNVRQDFVMWCFRRVFKDERLLVLLERFVTLLPEGISFGLRSSQGAGNLLLSVFLDHYLKDKFGIRYYYRYCDDGLVLGKSKAELWKIRDVIHGQMEKIDLEIKPNERVFPVEEGIDFLGYVIRPNYVRLRKRIKQKFARKMHEVKSRKRRRELIASFYGMTKHADCNKLFKKLTGKEMRSFKDLNVSYKPEDGKKRFPGVVVSIRELVNLPIVVKDFETGIKTEQGEDRCIVAIEVNGEAKKFFTNSEEMKNILAQVKEMPDGFPFETTIKTETFGKGRTKYVFT*	ATGCGCAGGGAAGGATATATCATCGAGGAAATCATCGAATACTCCAACATGTCGGAGGCATTCGATGCGGTACTTCGCGGAACCGGACGTAAGAGGTCGAGGCAGGGACGACACCTGCTTGCCCGCAGGGAGGAGATTATCGCCGAACTGACGGCTGCCATTGCGGACGGCTCATTCCGGCTGGGCGGCTACCATGAGAGGGAAATCGAAGAATACGGTAAAAAACGTATTTTGCAGATCCTGTCCATGAAAGACCGCATCGCTGTGTTCGCCATCATGAATGTGGTGGACCGCCACCTGCAAAAACGTTACATCCGGACAACCGGAGCAAGTATCAAAAGGCGTGGCACACATGACCTGATGAATCGCATACGTACCGATCTGCAAAAAGACCCGGAAGGCACGTTATATGCTTACAAGTTTGATATCTGTAGGTTCTACGACAATGTGCGGCAGGACTTCGTGATGTGGTGTTTCCGCAGGGTGTTCAAGGACGAAAGGCTGCTGGTTTTGCTGGAGCGTTTTGTAACGCTGTTGCCTGAAGGTATCAGCTTCGGGCTGCGCAGCTCACAAGGAGCAGGAAATCTGCTTCTGTCTGTATTTTTAGACCACTATCTGAAGGATAAGTTCGGGATTCGTTATTACTATCGCTATTGTGATGACGGACTGGTACTCGGTAAATCGAAAGCGGAATTGTGGAAGATTCGTGATGTTATTCACGGGCAAATGGAAAAAATAGACTTGGAAATCAAGCCTAATGAACGGGTGTTTCCTGTAGAGGAAGGCATTGATTTTCTCGGCTATGTTATCCGTCCCAATTATGTAAGATTGCGGAAACGCATCAAACAGAAGTTTGCTCGGAAGATGCACGAGGTAAAATCGAGAAAAAGACGGCGGGAACTGATTGCCAGTTTCTACGGCATGACGAAGCACGCCGACTGTAATAAGTTGTTTAAAAAATTAACAGGCAAAGAAATGAGATCATTTAAAGACTTGAACGTTTCCTATAAGCCGGAGGACGGCAAGAAGCGTTTTCCCGGAGTGGTGGTAAGCATCCGGGAACTGGTAAACTTACCGATTGTAGTGAAGGACTTTGAGACCGGGATCAAGACCGAACAGGGAGAGGACCGCTGTATCGTGGCCATCGAAGTGAACGGCGAGGCGAAGAAGTTCTTCACCAACAGCGAGGAGATGAAGAATATTCTCGCACAAGTGAAGGAAATGCCGGACGGTTTCCCGTTTGAAACGACCATCAAGACGGAAACCTTCGGCAAAGGTAGAACCAAATACGTGTTTACATGA	1	0.989593	No
393	Bacteroides_ovatus_D6t1_180914_D4	Contig105	5	2	viral	No	57523-58710	58846-58961	59048-59163	59043-60404	TGGTGCCCTTTTGTCTGCTTATGCGAATAATGGTGCGAATGCGGGTTTCGGTTATCTGAATGCGAATAATCGTTCCTCGAATGCGAATGCGAACATTGGGTTCCGCTTTTACCGT	TGGTGCCCTTTTGTCTGCTTGTGCGCATAGTGGTGCGTATGCGGGTTTCGGTTGTCTGCATGCGCTTAATCGTTCCTCGAATGCGTATGCGTACGTTGGGTTCCGCTTGTGCCGT	ATGGGATTATTATTGGGAAGCGGAAACACGAAACCGCAATATCCTTACGACCAATGGTATGGGGTGCAAGGTGATTTCAACTCACAGGACTACAAACTAAAGCGTGTGGGTAATTTGGATTTGCACCGTACATTACCCATTCAAGCGAAGCTGAAACGCTTTGTGGAAAACCCTGACGGCTCGGTTAAGTATTACCTTAACCAAAATGACAGCCGTAAAAAGGATTCGGGTGCAACGGCTGTGATTGACAGCACGGACGGTAATGTAATGCTTGAAAAGCCGGAATATTACTTCAAGTTGGAAATAGAGGGGACGAAATGGATTCGTGCCTATTCCGAATATCCGTTGCCCGGCTTTATCAAGATGGAACGAAAGACGGTAAGCCCGTGGTATGCAACGGTGGATATTACCAACTCTGTAGCCGTTTCGGGATGTTGGCTCACTTGGAATGGCGATGAAATTGCAAGGGATTCAGACGGATTTGTTATACTCAAAGCGAATGCCGCACAATTCAGAGGTGGTTCGGGTGCTGGTGATGCCGCTAAGGATGGTACTTACAACTCCATGTTGGGTATGCCTCGTACTTCCATTTCAAAGGCTGGTGTTCGTCCTCTTTGCAAGAACGGAACACACCACGGGGCGTACAGGGTGTACAATGAAATTGCTTGGTTGCAACGTGTGGAATATGCCTCATTGCACTGCCAAGATGCTTACACCGAAACGCTGACTGCTGACGGATTCCATCAAGGAGGCTTAGGGAGTGGTCCGGTTGTTAATGGTACGGAGTGGAATACATGGGGAGATTACAAACCCTTTGTGCCTTGCGGTGTTACTGCAACGCTGGGAAACAACACGGGTAAGGTGTCCTACACCATCAAGGGATGGACTGGTGGCGATAAGGTGGTACAAGTAACCTCTTACCGTGGCTTGGAAACTCCTTATGAATACTTGTGGATGCTTGCTGATGATGTACTAATTTGGCATAAAGCGGATGTATCTATTGCCTATGTATGCGAAGACCCGACAAAATTCACCTCTCATTCAGATAGTGCTACTACCGTACCTATCGGATATGAAGCCATTACGGAGCTTCCACGAACTGAGGGCTATGTGCTTTCTATGGCTCATTCCACTAAAGGTTATTCCTTTGCCGAAAAAGTAGGAGGTTCAAGTAATAAAGGGTATTGCGATTACTATTGGACTCCCACAGGTGGTAGTACGTGGTCTGCTGTAGGCTGGTATGGTGCCCTTTTGTCTGCTTGTGCGCATAGTGGTGCGTATGCGGGTTTCGGTTGTCTGCATGCGCTTAATCGTTCCTCGAATGCGTATGCGTACGTTGGGTTCCGCTTGTGCCGTTTTTGA	MGLLLGSGNTKPQYPYDQWYGVQGDFNSQDYKLKRVGNLDLHRTLPIQAKLKRFVENPDGSVKYYLNQNDSRKKDSGATAVIDSTDGNVMLEKPEYYFKLEIEGTKWIRAYSEYPLPGFIKMERKTVSPWYATVDITNSVAVSGCWLTWNGDEIARDSDGFVILKANAAQFRGGSGAGDAAKDGTYNSMLGMPRTSISKAGVRPLCKNGTHHGAYRVYNEIAWLQRVEYASLHCQDAYTETLTADGFHQGGLGSGPVVNGTEWNTWGDYKPFVPCGVTATLGNNTGKVSYTIKGWTGGDKVVQVTSYRGLETPYEYLWMLADDVLIWHKADVSIAYVCEDPTKFTSHSDSATTVPIGYEAITELPRTEGYVLSMAHSTKGYSFAEKVGGSSNKGYCDYYWTPTGGSTWSAVGWYGALLSACAHSGAYAGFGCLHALNRSSNAYAYVGFRLCRF*	MGVVKTEYGLCYTADTCFNQYSDFEDCGLYVGDTGKIFISQAKKIKNVYHLIYECSNLIRAQYKAQQGKGERTEISKFNENILENLDSLYWDLRNETYTPGEYRIKVIYEPKERVIMIAPFFPDRIVHHCIINVLGRYWTNFFIANTYACIKGRGIHKCMEDVHTALIIDRKGTRFCLKIDIKKFYDNIDHAALKRIIRYTIADEQLLRLLDKIIDSNGKDKGLPIGNFTSQYLANLYLAYFDHWVKEELAKIVMKRFGVKIYYYRYMDDMVILCADKEALHFVLDMMGLYLGGELKVEIKSNWQIFPVDARSIDYVGFKQNHYGILLRSGILKRFYKKFHRTINKYEIKDETDIKHFFPSEYGWIIRCSEEHSKFIFNNCLNDGSKCFDYRAAG*	ATGGGTGTAGTAAAGACTGAATACGGGTTATGTTATACGGCTGATACCTGCTTTAATCAATACTCGGATTTTGAGGATTGCGGTTTATATGTCGGTGATACAGGAAAGATATTCATTTCCCAAGCTAAGAAAATTAAGAATGTTTATCACCTGATATATGAATGCTCCAACCTCATACGGGCGCAATATAAGGCACAGCAAGGCAAAGGAGAGCGTACCGAAATATCCAAGTTCAATGAGAACATTTTGGAGAATTTGGATAGCTTGTACTGGGACTTGCGCAATGAAACTTATACCCCCGGTGAATATCGGATTAAGGTTATATATGAGCCGAAAGAAAGGGTGATTATGATTGCCCCGTTCTTCCCGGACAGGATAGTACACCATTGCATTATCAATGTGTTGGGGCGTTACTGGACTAACTTCTTCATTGCGAATACATACGCTTGTATCAAAGGGCGTGGTATTCATAAATGTATGGAGGATGTGCATACGGCTTTAATCATAGACAGAAAAGGTACAAGGTTCTGTTTGAAGATTGACATCAAGAAGTTCTATGATAACATAGACCACGCAGCATTGAAAAGGATAATCCGCTACACTATAGCGGATGAACAACTGTTAAGGCTGTTGGATAAGATAATAGATAGTAACGGTAAAGACAAGGGGCTGCCAATAGGCAATTTCACAAGTCAATATTTGGCTAATCTCTATTTAGCATATTTCGACCATTGGGTTAAAGAAGAACTGGCTAAGATAGTGATGAAGCGTTTTGGGGTGAAAATCTACTACTATCGCTATATGGATGATATGGTGATACTATGCGCTGACAAAGAGGCACTGCATTTCGTACTCGACATGATGGGGCTTTACTTGGGTGGCGAATTGAAAGTAGAGATTAAAAGCAACTGGCAGATATTCCCGGTTGATGCTCGTAGCATTGATTATGTGGGATTCAAACAAAACCATTACGGCATATTGCTAAGAAGCGGTATTCTGAAAAGGTTTTATAAGAAATTCCACCGCACCATCAATAAATACGAAATCAAAGATGAAACGGATATTAAACACTTCTTCCCATCTGAATATGGCTGGATAATCAGATGCTCGGAGGAACACAGTAAATTCATTTTTAATAATTGTTTGAACGATGGAAGCAAATGTTTTGACTACAGGGCTGCTGGCTAA	2	0.995595	No
394	Bacteroides_ovatus_D6t1_180914_D4	Contig114	2	3	cellular	No	1857-3152	3366-3478	3652-3764	3586-10374	CTCGTGTGGTGTATCGGTCGAACAACAACGCGAACGCGTTAGGCGGTGTTTCGTATGCGAACGCGAATAACGATTCATCGAACACGAATGCGAACATCGGTGTTCGGCTTGC	CTCGTGTGGTGTTTCGGTCGTACAGCTACGCGGGCGCGTTGGGCGGTGTTTCGTATGCGAGCGCGGTTTACGATTCATCGTTCACGCATGCGTCCGTCGGTGTTCGGCTTGC	ATGGCAACACAGGAGTATATCGATGATCTTATTATAGTCATTGAAACCGCGGAGGACGCGGAAAGCGTTACTAACCAAATGGTGGCGGCGGTTCTTGGCTTCTTGAACGAACACCTGAAACTGGTTTCCCAGGGTAAGGAAATCGAGGCGGAGGAAGCCGCCCGCATTGCCGCCGATGCAGCCTTGCAGAAGGCTATCGACGCCGTTTCTTTGCGTATCGACCGGCTTGTCGGTGACAACGCTTCGCAGGCAATCGACAACTTTAACGAAATTCTTGCTTTTCTGGACGGGCTTAAGGACAGTGATTCGCTGGCCGCATTGCTGGCCGATATCAACGCCCGTATCGGCAGCGAAGACGGTTCGGAAAGTGAAGACGGTTCCCTTTGGGGAAAGCTGAAAAGTTTGTCCCAGGATATTAGCAGTTGTTCCGATGACATAAACACGTTGCAGGTGGACCGTGACGAAATGAAACAGGAGCTGCAGCAGACGGCCGGGCGTCTGTCTTCCACCTTTACCAATGTAAACAACCTTTTGAACGCCGGCAGCGTTTACAGTGACCTGTCGGGAGTGTTTGCAGCATTGAAAACGGCGGGGAAGATTGACGATGTCCGGAAAAACGGCGTGATCCTTTCTTTCCTTACTGCCGACGGCTGGGTAACGAAACAATTTAAAGGCAATCCGGACACGGATTTTGAGAATGTCGAAAAGTGGGAGGATTTCGGCAGCGGCGGTTCAGGCGGCGGGAATACCTATAACGTAACCGGCAGTGTGCCGCTTACGGAAGGTTTCTATACCCTGGCTTCCGCCATTGCCGCGGTACCGGAGAAGTGGCGCGGCCGGGGGCGTGTCATCACCTTTGAAACATCGCTCGGCAAATGGGAGACGTACCAGTTTACCGGAACCGCCCTGGATGCCTGGGACCAGGAGGCGAGCTGGGAAGAGTTCGGCGGCAAAGGAACGGTAAAGAGCGTAACGGTAAACGGCGAGAAGCAGACGCCGGACGCGGCCGGTAATGTGAATGTAAACGTGGATATCCTGGAAGTGGACGAGACTTTGTCCGCCGATTCCACCAATCCGGTAGAAAACAAGGTAGTAACCGCCCGTTTTAACGAGGTGGACGCTTCCACGCTGTTTAACGTAAATGCGGAGGTAAGCGAGGATGAAACATCCGTCCGTCTGTCTTTCCAGAACAAAAGCGGCACGGAAATTACCGCCGTGGATATCCCGGCCGGTTCCGGTGGAGGTTCCGGCGAAACGGTGGCTACTAAAATTGTCTTGAATGCGGCTGTAGATAACGCCATAATCAAGGAAGGCGGAAACGCCCGTCTTACTTATACATACGATCACCAATACACCACGGGGGATGAAAAGGGGGAATCTACCGGGCAAAAGGCGGATATCACCGTTACGATCAGGCGTGGAACAACTACCATGTATTCCCAGACGGTCAGCGATGTTTCCAAAGGCAGTTACGAACTGGACCTTTCAAGTTACTTGCTTGTTGGGAATACCGATATTTACGTAGTGGCAACCACAACCGATCCGACTACCGGCAAGAAACAGACCCGACAGGCGTTTACATCCGTGAAGGTTGTCAGCCTTTCCCTTACCAGCTCTTACAATCTGGCCGGGGCCATAGCCGCAGGCGGTTATACCCTGGCCGACACGATTAATATCCCTTATGCCGTGAGCGGTTCCGGAACAAAGGTCGTCACGCTTTATCTGAACGGCCGGCAACAGAACGCGCACACCATTACAAGATCGGGAACGACAAACGGCAGTTTCAGTTTGTCCCCCTCTTCGCTTGTGACCGGCCGGAATACCGTTCAAATGGTTGCCGAAATGGAGGCTTCCGCCGATCTCGTGTTAAAGTCTGAAAGTATCTATATTGATATTCTGAAATCCGGAGGATCGGCACCGTTCATCGGCACGATGATGAGTTTTCCGGACGGCCGTATTTTTACGGAGGACCATCTTGTTCCGCGCTTGGAAGCGGGGCAGTACGAACAGGTAAAATTTGACTTTGTGGCTTATGATCCTGACGCAACGCCGGCTCAAATGGACGTTTACCGGGACGGGGTGAAAACGCAGTCTGTCAGTGTGGCCCGTACTACGCAGACATATACCAACCGTTTTACGGAGCAGGGCGAGATCACTATGAAATTTAAGACGGGGGCCACGGAATACCCGTTTTATATCGACGTAACGGAAAGCGGGATCGACTTGCAGGAAACTACCGCCGGGCTTGTACTGAAACTTTCGGCAGCCGGGCGGAGTAACAGCGAATCCGATCCGGGAGCCTGGGATTATGGCGACATACATACGACATTTTCTGGTTTCGACTGGAGCAGCAACGGCTGGACGGGTGACGCCCTGAAACTTACGGGAGGCGCGAAGATTGAAATCGGGTACCGGCCGTTCTCCACGGATGCAACCACTACCGGGGCTACCTATGAAATGGAAATTCTTTGTTCGTCGGTAACGGACCGGCAGGGGGTGATACTGGACTGTATGGCCGGCGATATCGGTTTCCAGATGACAACGGAGCAGGCCCTTATGCGTGTTTCCGGCGGTACGGAAGTAAGTACGAAGTTTGCAAGTGATATGAACCTGAAAATGGCCTTTATTGTCGGGGCCAAGGCCGGCAAGCGGTTGCTGGAACTTTATGTAAACGGAATCCGTTGCGGAGCGGTGCAGTATGGGGCTACCGAAGGATTACTGCAGGCGGAACCGGTGAACATCCGTTTGTTCAGTGATACGGCGGATGTGGAGATCAGGAATTTCCGTATTTATAACCGTGCGCTTACGGATGATGAAGAATTGAACAATTACATGGTAGACCGGACTACGTCGGACGAAATGGTCCTGTTATTTGAAAAGAATGATGTTACGGGGGACAACGGTACGGATATCGACATAGACAAGTTACGCGCCCAGGGAAAGGCGGTTATGCGAATTGTCGGCGATGTGAACCTTGTCAACGCCACCAATAACAAGAAATTCGAGGTACCGGTCGATATCTATTTTTATAGCCCGCAGGGTAAGGAGTACGATTTTGTAGCAAGGAATGTCGGTCTAAGAATACAGGGTACATCATCCACCACTTATCCGCGTAAGAATTACCGTCTTTATTTCTTGCGCCTGGAAAAATACGGTACCACGCTGGAAGTTAACGGCGTGGATGTGCCGTCCCTTGAATACAGTTTCAAACCGGGAGCACGGCCGATCAGTATATTCTGTTTGAAAGCGGACTTTTCCGATTCTTCCGGTACACATAATACCGGTGCGGTGCGTATTGTGAACGACGTTTGGAAGAGGTGCGGGTGGCTGACACCGCCGCAGGCTGCATATAAGGGGGAATATGACGTACGTATAGGCGTGGACGGTTTCCCTATGGACCTGTTTTATGACAACGACGGCACCGGTGCGAATACTTATCTGGGAAAATACAATTTCAATAATGAGAAGTCGGAAAGTGCGATCATTTACGGTTTTGAAGGAATTGAAGGATTCAACGACGAAGCGGCCCTGAACGGGCAGCGTAACAAATGTATCTGTCTGGAGTTCCTGAACAACTCCGAGGCCCTTTGTCTGTTCGGGACTACCGACATGTCTTCTTTTGATGATGCGCTGGAATTTCGTTTCAAGGCGGACACTACCTGGGCGGATGCACACGAGGACGACAAGGCGGCAGTTACAAGGCTTTGGAACTGGATCGATTCATGTAAGGATGATCCCGCCAAGTTCCTGGCGGAATATAACCAGTATTTCGGTAATGACAGCCCGTTTGCATGGTATCTGATTACCGATTACTTTATGGCTGTGGATAACCGGGCAAAAAACATGATGCTGGCGACTTGGGACTCTCTGATCTGGTATTTCCTTCCTTACGATATGGACACGCTGTTCGGTGTGCGTAATGATTCGGTACTGAAATACGAATATACCATTACCCACGAAAGTTTTGACGATAGTATCGGTAGTTATGCTTTTGCCGGCCATGATTCCGTTTTATGGGAACTGGTACGGTCTTGTCCGGACAAATTGCGTGAAGTGGCGGAAACCTTGCGTAGCAATATGAGCCTTGAATATGTCCTGCAAGTATTTAACGAGGAACAAATGGGCAACTGGTGCGAGCGGATTTATAACAAGGATTCGGAATATAAATATATCCTTCCGCTTACCGAAGGGGTGACAACCGGCAGCGGAACCAGTTATTATAATTATCTGTATGCCTTGCAGGGAAGCCGTTACGCGCACCGTACTTATACCATTCAGAACCGTTTCGCCCTTCTGGATAGTCAATACGTGGCCGGTACTTATCGTCGTGACAGCTTCGCGGCTTATTTCGGGTATAAGTTCGGCAGCGATAACCGGAAAATTCGGATTACGGCCTCCGAACGGTATTATTACGGGTACGGTTACACGTCCGGAACACCGCACCAAAGCGCGGTACTTGCAGAAACGGCCGGGGCTGTGGTGGAACTGACAATGGACACGGATTTAATAGTAAACGATCCGCAATATTTCTACGGTGCAAGCCGTATTCGCGGGCTTGATCTGACGGATGTAGCCCACGCCATTGTCGGCACGTTGAACCTGAACAACTGTACGGCCTTGCGTGAACTGAATGTTAGCTGTGAGGCCGGACAGATGACACTTAATGCCCTTCTGGTGGGTAATTGCCGTAACCTTCGACAACTCGACATATCCGGGCTTAAATCCTCTTCCTTTACCGGTATGGACCTTTCAAGCAACACCAAACTTGAAACCTTCCTGGCCGGTGATACATCCCTTACCGGTGTGACATTCGCCGGCGGTGCGCCTCTGGCCGTTTGCGTCCTTCCCGCAACTTTGCAGACGCTGGAGCTCCGGTACCTGAACAAACTGACCAATGCAGGGCTGCAGCTGGAAAGCACGGCAAATATCACGCGCCTTGTGATTGATAACTGTAGCCTGATCGACTGGAACACGTTGTTACAGCAATGCAGCGCGACCAGCTATCTACGAATTACCGGTATAGATATGGACGGGGACGGAAGTTTGCTTCGCGGGCTTATGACAATGGGCGGTGTTGATGAAGACGGGGGAAACGTGCAGACGTGCCGCCTGGTGGGTACGTACCGGCTGACCCAGTCCATGTCGGACGAAGAGTACGCCGCCACCTGTGCGCACTTCCCGGAACTGAATATCATTCAGCCGCAGTTTGTCTGCATAAAAATAGACCAGACGGTAGAGGACGGGGAAAAGATTACAAACCTGGATAACTCTACCGGATATGACTATAATACGGAATTTACCCCGTCTTCCCATATCCTGGAGGTGTTGGCGAAAAGACATTGCGTTCTGGCCAAAAAGACGGCGGAGGGTGAAATGACCTGTTATCCGCTTCATGATGAGAGCCGGAACAAATACGCCGACAGTGACAGCGTGGAGAACGCCACGGATGCAGTATTAACCGGATCGGAAGGCGAAGTTTACGTATATGAGCCTCATTACTGGTACAAGGGAGTAACGGACGTGCTGAACCAATGTCTGTACGGTTTTATTTCAAGCAATGAGGATGCGCCGGCAGCGGCAGGGTACACCAGTGTAAAACTTACCCGCGAAGAGCTGGAGGTAACGGAAGGGATCGGGATTCGTAAGAATACGGATTACACGACCCTTGAAGAGGCGAAGAATGAATACGAATCCGGATCGTTCGCCCTGGTGGACGTGCGGGATTACAAGCAGGTCCGTTTCCCCGGTCTGGCTTCCACTCTTTACGGGGCTGCATTTATAGATGATACGGGCAAAATAGTAAGTCGGGTAAGCGTTTCAAACGCGAACGGTTTTATTAATGGTATGTACCTGTTTTGTGCTGTTCCCGCAGGGGCTACTTTCCTGGCCTTTACTTTCCTTAATTCGGCGGCCTTCGATTTCGTTTTACTCACAACGTCGGAAAGTGTGGAAGCGATCGAGCCGGACTGGGTAGAGCATACGGAATGCCTGGGCGGTGCTTATGAAGCCTACCTGATTGATGATGTGCTGCGTTCTGTCAGCGGTGTTTCAAGTGTAGGAACCATTTCACAGAGCCAGGCAGTCAAATACGCCCAGAATCGGGGCAAAGGTTTCCAGCTGTTCGACTGGGAGATGCACAAGGATGTGGGTAATCTGCATTTCTTTAAATACGGTAATACCGATTCGCAGGGAGTTTGCGGATATGGAACAAACAATTACCAGAAAGTGACAGGCCTTACCAATGCGCTGGGGATGCGTGATACGGTTTCTTATTATAAGGAAAAGGGCGGTTCCAATCCACAGGCGGAAGGTGCTTATCGGGACGGTGTAAATTATCAGTCCGTCAATGTGCTGGGATATGAGAATTTCCAGGGAAACAAGGCGGAATGGTTGCAGTATGTCACAGTAAACAAGACGGCGGCGGACGGAAGGTGGTTTATTACCATGCCGGACGGAACGGAACGCATTGTACAGGGAATTACTGTTTATAACGCGGATATTTATCCTACCCACATGGTTTGGGGCCAGTATATGGATTTGATTGCAGCTAAAGAAGGCGGTTCCACTTCCTCACATTGGTTCGATAGGTTCTATGTGGGTACCGGTCTTTCTCGTGTGGTGTTTCGGTCGTACAGCTACGCGGGCGCGTTGGGCGGTGTTTCGTATGCGAGCGCGGTTTACGATTCATCGTTCACGCATGCGTCCGTCGGTGTTCGGCTTGCCTTCAGGGGCATAATACGCTGGGCGGGCAGCGTCGCGGCCTTTAAAGCCATAAATCAGGCAGATTAA	MATQEYIDDLIIVIETAEDAESVTNQMVAAVLGFLNEHLKLVSQGKEIEAEEAARIAADAALQKAIDAVSLRIDRLVGDNASQAIDNFNEILAFLDGLKDSDSLAALLADINARIGSEDGSESEDGSLWGKLKSLSQDISSCSDDINTLQVDRDEMKQELQQTAGRLSSTFTNVNNLLNAGSVYSDLSGVFAALKTAGKIDDVRKNGVILSFLTADGWVTKQFKGNPDTDFENVEKWEDFGSGGSGGGNTYNVTGSVPLTEGFYTLASAIAAVPEKWRGRGRVITFETSLGKWETYQFTGTALDAWDQEASWEEFGGKGTVKSVTVNGEKQTPDAAGNVNVNVDILEVDETLSADSTNPVENKVVTARFNEVDASTLFNVNAEVSEDETSVRLSFQNKSGTEITAVDIPAGSGGGSGETVATKIVLNAAVDNAIIKEGGNARLTYTYDHQYTTGDEKGESTGQKADITVTIRRGTTTMYSQTVSDVSKGSYELDLSSYLLVGNTDIYVVATTTDPTTGKKQTRQAFTSVKVVSLSLTSSYNLAGAIAAGGYTLADTINIPYAVSGSGTKVVTLYLNGRQQNAHTITRSGTTNGSFSLSPSSLVTGRNTVQMVAEMEASADLVLKSESIYIDILKSGGSAPFIGTMMSFPDGRIFTEDHLVPRLEAGQYEQVKFDFVAYDPDATPAQMDVYRDGVKTQSVSVARTTQTYTNRFTEQGEITMKFKTGATEYPFYIDVTESGIDLQETTAGLVLKLSAAGRSNSESDPGAWDYGDIHTTFSGFDWSSNGWTGDALKLTGGAKIEIGYRPFSTDATTTGATYEMEILCSSVTDRQGVILDCMAGDIGFQMTTEQALMRVSGGTEVSTKFASDMNLKMAFIVGAKAGKRLLELYVNGIRCGAVQYGATEGLLQAEPVNIRLFSDTADVEIRNFRIYNRALTDDEELNNYMVDRTTSDEMVLLFEKNDVTGDNGTDIDIDKLRAQGKAVMRIVGDVNLVNATNNKKFEVPVDIYFYSPQGKEYDFVARNVGLRIQGTSSTTYPRKNYRLYFLRLEKYGTTLEVNGVDVPSLEYSFKPGARPISIFCLKADFSDSSGTHNTGAVRIVNDVWKRCGWLTPPQAAYKGEYDVRIGVDGFPMDLFYDNDGTGANTYLGKYNFNNEKSESAIIYGFEGIEGFNDEAALNGQRNKCICLEFLNNSEALCLFGTTDMSSFDDALEFRFKADTTWADAHEDDKAAVTRLWNWIDSCKDDPAKFLAEYNQYFGNDSPFAWYLITDYFMAVDNRAKNMMLATWDSLIWYFLPYDMDTLFGVRNDSVLKYEYTITHESFDDSIGSYAFAGHDSVLWELVRSCPDKLREVAETLRSNMSLEYVLQVFNEEQMGNWCERIYNKDSEYKYILPLTEGVTTGSGTSYYNYLYALQGSRYAHRTYTIQNRFALLDSQYVAGTYRRDSFAAYFGYKFGSDNRKIRITASERYYYGYGYTSGTPHQSAVLAETAGAVVELTMDTDLIVNDPQYFYGASRIRGLDLTDVAHAIVGTLNLNNCTALRELNVSCEAGQMTLNALLVGNCRNLRQLDISGLKSSSFTGMDLSSNTKLETFLAGDTSLTGVTFAGGAPLAVCVLPATLQTLELRYLNKLTNAGLQLESTANITRLVIDNCSLIDWNTLLQQCSATSYLRITGIDMDGDGSLLRGLMTMGGVDEDGGNVQTCRLVGTYRLTQSMSDEEYAATCAHFPELNIIQPQFVCIKIDQTVEDGEKITNLDNSTGYDYNTEFTPSSHILEVLAKRHCVLAKKTAEGEMTCYPLHDESRNKYADSDSVENATDAVLTGSEGEVYVYEPHYWYKGVTDVLNQCLYGFISSNEDAPAAAGYTSVKLTREELEVTEGIGIRKNTDYTTLEEAKNEYESGSFALVDVRDYKQVRFPGLASTLYGAAFIDDTGKIVSRVSVSNANGFINGMYLFCAVPAGATFLAFTFLNSAAFDFVLLTTSESVEAIEPDWVEHTECLGGAYEAYLIDDVLRSVSGVSSVGTISQSQAVKYAQNRGKGFQLFDWEMHKDVGNLHFFKYGNTDSQGVCGYGTNNYQKVTGLTNALGMRDTVSYYKEKGGSNPQAEGAYRDGVNYQSVNVLGYENFQGNKAEWLQYVTVNKTAADGRWFITMPDGTERIVQGITVYNADIYPTHMVWGQYMDLIAAKEGGSTSSHWFDRFYVGTGLSRVVFRSYSYAGALGGVSYASAVYDSSFTHASVGVRLAFRGIIRWAGSVAAFKAINQAD*	MWREDNIIEEIVEDANIEDAIKTVLRKRRRKRSFAGRRILADVPKAVERIRQRIRSGRFKLGGYREMTVDDGPKVRIVQSVSLEDRIVLNAVMNVVDRHLKVRFIRTTSASIKNRGTHDLLQYIVKDIKDDPEGTLFGYQFDITKFYESVDQDVLLDAVKKMFKDKILIGILEECIRMMPKGVSIGLRSSQGLCNLLLSIYLDHRLKDQEAVAHYYRYCDDGLVLSGSKKYLWKVRDIIHEQARKARLEIKSNDTVFPITEGIDFLGYVTRPDHVRLRKRNKQKFARKMHKVKSKKRRQELTASFYGLTKHADCKNLFYKLTGKKMKKLKDLGYKYKPKDGRKRFTGARIKSPELMNKDVIVLDYEKDVPTKNGNRTVIKLELDGKERKYFTSLEETLFICESAARDGELPFEAHCEGEVNEKGLIIIHFT*	ATGTGGAGAGAAGATAATATTATAGAAGAGATTGTCGAGGACGCCAATATAGAGGACGCCATAAAAACGGTATTGCGCAAAAGAAGACGAAAGCGCAGCTTTGCCGGGCGTAGAATACTGGCGGATGTCCCGAAGGCGGTAGAGAGGATCAGGCAGCGGATCAGGAGTGGGCGGTTCAAGCTCGGAGGATATCGGGAAATGACCGTAGACGACGGGCCGAAAGTAAGGATCGTACAATCGGTTTCCCTGGAAGACAGGATCGTTCTTAACGCCGTTATGAATGTGGTGGACCGGCATTTGAAAGTACGTTTTATCCGGACTACTTCCGCATCCATTAAAAACAGGGGAACGCATGACCTTTTACAGTATATCGTTAAAGATATAAAGGATGATCCCGAAGGAACCCTGTTCGGGTACCAGTTCGATATAACGAAATTCTATGAGAGCGTAGACCAGGACGTTTTGCTGGATGCAGTGAAAAAGATGTTCAAGGATAAAATATTGATCGGAATCCTGGAAGAGTGCATCCGCATGATGCCTAAAGGCGTGAGTATCGGACTAAGATCATCGCAGGGGCTTTGTAATTTGCTTCTGTCTATTTATCTGGATCACCGGTTAAAGGATCAGGAGGCAGTAGCACACTATTACCGGTATTGTGACGACGGTCTGGTGCTTTCTGGTAGCAAGAAATACCTTTGGAAGGTTAGGGATATCATTCATGAACAGGCCCGTAAAGCCCGCCTGGAGATTAAAAGTAATGATACCGTTTTCCCGATTACCGAAGGTATCGACTTTCTGGGATATGTAACCCGCCCGGATCATGTGCGGTTAAGGAAGCGTAACAAACAAAAGTTCGCCCGCAAGATGCACAAGGTTAAAAGCAAGAAACGTAGGCAGGAGTTAACCGCTTCATTTTACGGGCTTACAAAACATGCTGATTGCAAGAACTTATTTTATAAACTAACAGGAAAGAAAATGAAAAAATTAAAAGATTTGGGCTACAAGTACAAGCCTAAAGACGGACGGAAACGATTTACCGGGGCAAGGATCAAGTCGCCCGAACTGATGAACAAGGATGTGATCGTACTTGATTATGAAAAGGATGTTCCGACGAAAAACGGAAACCGGACTGTTATAAAGCTGGAACTCGACGGCAAGGAGAGAAAGTATTTTACCAGCCTTGAGGAAACCCTTTTCATTTGTGAATCAGCGGCAAGAGACGGAGAACTGCCTTTTGAAGCACATTGCGAAGGTGAAGTAAATGAAAAAGGATTGATAATTATACATTTTACTTGA	3	0.990131	No
395	Bacteroides_ovatus_D6t1_180914_F11	Contig187	5	2	viral	No	11017-12204	12340-12455	12542-12657	12537-13898	TGGTGCCCTTTTGTCTGCTAATGCGAATAATGGTGCGAATGCGGGTTTCGGTTATCTGAATGCGAATAATCGTTCCTCGAATGCGAATGCGAACATCGGGTTCCGCTTTTACCGT	TGGTGCCCTTTTGTCTGCTCATGCGAATACTGGTGCGGCTGCGGGTTTCGGTTGTCTGCATGCGACTATTCGTTCCTCGCTTGCGTATGCGACCCTCGGGTTCCGCTTGTGCCGT	ATGGGATTATTATTGGGAAGCGGAAACACGAAACCGCAATATCCTTACGACCAATGGTATGGGGTGCAAGGTGATTTCAACTCACAGGACTACAAACTAAAGCGTGTGGGTAATTTGGATTTGCACCGTACATTACCCATTCAAGCGAAGCTGAAACGCTTTGTGGAAAACCCTGACGGCTCGGTTAAGTATTACCTTAACCAAAATGACAGCCGTAAAAAGGATTCGGGTGCAACGGCTGTGATTGACAGCACGGACGGTAATGTAATGCTTGAAAAGCCGGAATATTACTTCAAGTTGGAGATAGAGGGGACGAAATGGATTCGTGCCTATTCCGAATATCCGTTGCCCGGCTTTATCAAGATGGAACGAAAGACGGTAAGCCCGTGGTATGCAACGGTGGATATTACCAACTCTGTAGCCGTTTCGGGATGTTGGCTCACTTGGAATGGCGATGAAATTGCAAGGGATTCAGACGGATTTGTTATACTCAAAGCGAATGCCGCACAATTCAGAGGTGGTTCGGGTGCTGGTGATGCCGCTAAGGATGGTACTTACAACTCCATGTTGGGTATGCCTCGTACTTCCATTTCAAAGGCTGGTGTTCGTCCTCTTTGCAAGAACGGAACACACCACGGGGCGTACAGGGTGTACAATGAAATTGCTTGGTTGCAACGTGTGGAATATGCCTCATTGCACTGCCAAGATGCTTACACCGAAACGCTGACTGCTGACGGATTCCATCAAGGAGGCTTAGGGAGTGGTCCGGTTGTTAATGGTACGGAGTGGAATACATGGGGAGGTTACAAACCCTTTGTGCCTTGCGGTGTTACTGCAACGCTGGGAAACAACACGGGTAAGGTGTCCTACACCATCAAGGGATGGACTGGTGGCGATAAGGTGGTACAAGTAACCTCTTACCGTGGCTTGGAAACTCCTTATGAATACTTGTGGATGCTTGCTGATGATGTACTAATTTGGCATAAAGCGGATGTATCTATTGCCTATGTATGCGAAGACCCGACAAAATTCACCTCTCATTCAGATAGTGCTACTACCGTACCTATCGGATATGAAGCCATTACGGAGCTTCCACGAACTGAGGGCTATGTGCTTTCTATGGCTCATTCCACTAAAGGCTATTCCTTTGCCGAAAAAGTAGGAGGTTCAAGTAATAAAGGCTATTGCGATTACTATTGGACTCCCACAGGTGGTAGTACGTGGTCTGCTGTAGGCTGGTATGGTGCCCTTTTGTCTGCTCATGCGAATACTGGTGCGGCTGCGGGTTTCGGTTGTCTGCATGCGACTATTCGTTCCTCGCTTGCGTATGCGACCCTCGGGTTCCGCTTGTGCCGTTTTTGA	MGLLLGSGNTKPQYPYDQWYGVQGDFNSQDYKLKRVGNLDLHRTLPIQAKLKRFVENPDGSVKYYLNQNDSRKKDSGATAVIDSTDGNVMLEKPEYYFKLEIEGTKWIRAYSEYPLPGFIKMERKTVSPWYATVDITNSVAVSGCWLTWNGDEIARDSDGFVILKANAAQFRGGSGAGDAAKDGTYNSMLGMPRTSISKAGVRPLCKNGTHHGAYRVYNEIAWLQRVEYASLHCQDAYTETLTADGFHQGGLGSGPVVNGTEWNTWGGYKPFVPCGVTATLGNNTGKVSYTIKGWTGGDKVVQVTSYRGLETPYEYLWMLADDVLIWHKADVSIAYVCEDPTKFTSHSDSATTVPIGYEAITELPRTEGYVLSMAHSTKGYSFAEKVGGSSNKGYCDYYWTPTGGSTWSAVGWYGALLSAHANTGAAAGFGCLHATIRSSLAYATLGFRLCRF*	MGVVKTEYGLCYTADTCFNQYSDFEDCGLYVGDTGKIFISQAKKIKNVYHLIYECSNLIRAQYKAQQGKGERSEISKFNENILENLDSLYWDLRNETYTPGEYRIKVIYEPKERVIMIAPFFPDRIVHHCIINVLGRYWTNFFIANTYACIKGRGIHKCMEDVHTALIIDRKGTRFCLKIDIKKFYDNIDHAALKRIIRYTIADEQLLRLLDKIIDSNGKDKGLPIGNFTSQYLANLYLAYFDHWVKEELAKIVMKRFGVKIYYYRYMDDMVILCADKEALHFVLDMMGLYLGGELKVEIKSNWQIFPVDARSIDYVGFKQNHYGILLRSGILKRFYKKFHRTINKYEIKDETDIKHFFPSEYGWIIRCSEEHSKFIFNNCLNDGSKCFDYRAAG*	ATGGGTGTAGTAAAGACTGAATACGGGTTATGTTATACGGCTGATACCTGCTTTAATCAATACTCGGATTTTGAGGATTGCGGTTTATATGTCGGTGATACAGGAAAGATATTCATTTCCCAAGCTAAGAAAATTAAGAATGTTTATCACTTGATATATGAATGCTCCAACCTCATACGGGCGCAATATAAGGCACAGCAAGGCAAAGGAGAGCGTTCCGAAATATCCAAGTTCAATGAGAACATTTTGGAGAATTTGGATAGCTTGTACTGGGACTTGCGCAATGAAACTTATACCCCCGGTGAATATCGGATTAAGGTTATATATGAGCCGAAAGAAAGGGTGATTATGATTGCCCCGTTCTTCCCGGACAGGATAGTACACCATTGCATTATCAATGTGTTGGGGCGTTACTGGACTAACTTCTTCATTGCGAATACATACGCTTGTATCAAAGGGCGTGGTATTCATAAATGTATGGAGGATGTGCATACGGCTTTAATCATAGACAGAAAAGGTACAAGGTTCTGTTTGAAGATTGACATCAAGAAGTTCTATGATAACATAGACCACGCAGCATTGAAAAGGATAATCCGCTACACTATAGCGGATGAACAACTGTTAAGGCTGTTGGATAAGATAATAGATAGTAACGGTAAAGACAAGGGGCTGCCAATAGGCAATTTCACAAGTCAATATTTGGCTAATCTCTATTTAGCATATTTCGACCATTGGGTTAAAGAAGAACTGGCTAAGATAGTGATGAAGCGTTTTGGGGTGAAAATCTACTACTATCGCTATATGGATGATATGGTGATACTATGCGCTGACAAAGAGGCACTGCATTTCGTACTCGACATGATGGGGCTTTACTTGGGTGGCGAATTGAAAGTAGAGATTAAAAGCAACTGGCAGATATTCCCGGTTGATGCTCGTAGCATTGATTATGTGGGATTCAAACAAAACCATTACGGCATATTGCTAAGAAGCGGTATTCTGAAAAGGTTTTATAAGAAATTCCACCGCACCATCAATAAATACGAAATCAAAGATGAAACGGATATTAAACACTTCTTCCCATCTGAATATGGCTGGATAATCAGATGCTCGGAGGAACACAGTAAATTCATTTTTAATAATTGTTTGAACGATGGAAGCAAATGTTTTGACTACAGGGCTGCTGGCTAA	1	0.995595	No
396	Bacteroides_ovatus_D6t1_180914_F11	Contig69	4	1	cellular	No	309-1730	1561-1652	2318-2409	2299-3108	GCTTCCAGCAGTTGGAACGTGAACTTCAACAACGGCAACGTCAACACGAACAACCGCCAGAACGCGAACCGGGTTCGTCCCCTCGCCGCAA	GCTTCCAGCAGTTGGAGCGTGAGCTTCAACGGCGGCACCGTCAACACGGGCAGCCGCCAGAGCGCGAGCCGGGTTCGTCCCCTCGCCGCAA	ATGGATAAAAATATCGCTAACGCAATGCTTATGCGCCTGAATAAACAAGACCAAGTTGCAGCTTTGCAATCAATCGGTTTTACAACCGTCAATGAAAATACCCCGGCGAGTGACATCGCCAAGTATATGCAATGGGCAGGTACGCTTCTTGACCTTTCTTTGGCTACTCTCCGAATTGAAGACGGTGAACAAGTCTTTTTCACGGCTTCCGAATGGAACTCCATGAGCGCAAATAACCGCTCCAAGTATATCCGTATTGGCATCCGACTTCGTGCCGAATGCCACCAGTTCATTATCGCCAAAAGTGACTGCGTTGACGCAGGCGGCAACAAAACGTTCAAATGGGGTGGCTACGGAACCGACTTACGCGGCCTGAAAAACTACGGTAGTGGTAACCAAGGACTCTATGATACCTTCGACGGCAAGGAAAATACCGATGTTATAATAGAAACCCTTGCAGGCGTCAAGGACACCCAGGGAACTGTCGGCGCCCCTGCCGCCGAAGTTGCCAGAGCCTATAAAGCCTGTACGCTTGAATCTGACGGAATTGAAGATACAACCGTGTGGAACCTGCCCGCATTGGGTGAACTTATGCTTATGGCCAAGTATAAAACCGAAATCAATGAGCTCATAACTTCTATGTTTGGCAATCAAAATATATTTACAAATGACTGGTATTGGTCTAGTACCGAATATGACGCTTCCAGCAGTTGGAGCGTGAGCTTCAACGGCGGCACCGTCAACACGGGCAGCCGCCAGAGCGCGAGCCGGGTTCGTCCCCTCGCCGCAATAAACACTTTATCCCTTTAA	MDKNIANAMLMRLNKQDQVAALQSIGFTTVNENTPASDIAKYMQWAGTLLDLSLATLRIEDGEQVFFTASEWNSMSANNRSKYIRIGIRLRAECHQFIIAKSDCVDAGGNKTFKWGGYGTDLRGLKNYGSGNQGLYDTFDGKENTDVIIETLAGVKDTQGTVGAPAAEVARAYKACTLESDGIEDTTVWNLPALGELMLMAKYKTEINELITSMFGNQNIFTNDWYWSSTEYDASSSWSVSFNGGTVNTGSRQSASRVRPLAAINTLSL*	MGEQLELFIGHPPGDEPGKTKIADATASSSWNVNFNNGNVNTNNRQNANRVRPLAATGNIIYDILLSSIFEASEDCARQKRTSTDCVEFYNDYQSALVRLWYSIIYGEYVPDFSKVFIRTYPVYREVFAAAFIDRVVHHWIALRIEPILEERFREQGNVSKNCRKGEGCLSAVHYLNNMIVEVSENYTADAYIFKDDLFSFFMSISKSLVWEMLNIFVRDNYKGDDIECLLYLLAVTIFHCPQNKCIRRSPVSMWDRLPSNKSLFHNDPDRGVAIGNLPSQLIANFLASVYDYFVMEILGFMYYVRFVDDFCIVVKSPEEILSKVHLLDGFLKEQLLLRLHPRKLYLQHYKKGVLFVGAFILPGRIYVSNRVVGNTYNAVRKFNRIAENGFAEAYVEKFVSTMNSYYGLMKHFATYNIRRKIAAMLLPEWWEYIYIEGHFEKFVLKNKYNHRKQLIKHIKKHGSKKYLTAWDC*	ATGGGTGAGCAATTAGAATTATTTATTGGGCATCCCCCCGGTGATGAGCCGGGAAAGACTAAGATAGCGGATGCAACGGCTTCCAGCAGTTGGAACGTGAACTTCAACAACGGCAACGTCAACACGAACAACCGCCAGAACGCGAACCGGGTTCGTCCCCTCGCCGCAACAGGTAATATAATCTATGACATACTTCTTAGCAGTATTTTCGAAGCATCCGAAGATTGTGCCAGACAGAAAAGAACGAGTACGGATTGTGTTGAGTTCTATAATGATTATCAGTCCGCATTGGTGCGGCTATGGTATTCTATTATTTACGGTGAATATGTACCGGACTTTTCAAAAGTATTCATACGGACTTACCCTGTATATCGGGAAGTCTTTGCCGCCGCTTTTATTGATCGCGTTGTCCATCACTGGATCGCTCTTCGTATCGAGCCGATCTTAGAGGAACGCTTCCGGGAACAAGGAAACGTCTCCAAGAACTGCCGGAAGGGTGAGGGATGCTTGTCTGCCGTGCACTATCTGAATAACATGATAGTCGAGGTCAGTGAGAATTATACTGCCGATGCGTACATTTTCAAAGATGACCTGTTCAGTTTCTTCATGTCTATCTCGAAATCGTTGGTATGGGAGATGCTGAACATATTCGTAAGGGACAATTATAAAGGCGATGATATTGAATGTTTGCTTTACCTTCTAGCCGTTACTATCTTTCATTGTCCACAAAATAAGTGTATCAGACGCTCTCCCGTCTCCATGTGGGACAGACTTCCCAGTAATAAAAGTCTGTTTCATAATGATCCTGACAGAGGAGTGGCTATCGGGAACCTGCCGTCACAACTCATAGCCAACTTTCTGGCGTCTGTATATGATTATTTCGTGATGGAAATATTGGGATTCATGTATTATGTACGCTTTGTTGATGACTTTTGTATCGTAGTGAAATCACCGGAAGAAATATTGTCCAAAGTCCATCTTCTTGATGGTTTCCTGAAAGAACAACTCCTTTTACGGTTGCATCCACGCAAACTGTATCTTCAGCATTATAAGAAAGGAGTCTTGTTTGTTGGGGCGTTCATTTTGCCGGGTAGAATTTATGTATCTAACAGGGTGGTTGGTAACACATATAACGCTGTCAGGAAATTTAATAGAATAGCTGAAAATGGATTTGCAGAAGCGTATGTTGAGAAGTTTGTGAGTACGATGAACTCTTATTATGGCCTGATGAAACACTTTGCAACGTACAATATCCGTCGTAAAATTGCAGCGATGTTACTTCCTGAATGGTGGGAATATATTTATATCGAAGGACATTTTGAAAAGTTTGTATTGAAGAATAAATATAACCATAGAAAACAACTAATTAAACATATCAAAAAACATGGATCAAAAAAATATCTTACCGCGTGGGATTGCTAA	2	0.975309	Yes
397	Bacteroides_ovatus_DSM_1896	Contig24	4	1	cellular	No	57360-58781	57437-57528	56680-56771	55982-56791	GCTTCCAGCAGTTGGAACGTGAACTTCAACAACGGCAACGTCAACACGAACAACCGCCAGAACGCGAACCGGGTTCGTCCCCTCGCCGCAA	GCTTCCAGCAGTTGGTACGTGTACTTCTTCAACGGCTACGTCTACACGAACCACCGCCAGGGCGCGAGCCGGGTTCGTCCGCTCGCCGCAA	ATGGATAAAAATATCGCCAACGCCATGCTTCTGCGCTTGAATAAACAAGACCAGATAGAAGCCTTAAAATCAATAGGTTTTACAACCGTGAATGAAAACACCCCCGCAAGCGACATCGCCAAATATATGCAATGGTCAGGTACGCTTCTTGACCTTTCTTTGGCTACGCTCCGGATTGAAGACGGTGAACAAGTCTTTTTCACGGCTTCCGAATGGAACTCCATGAGCGCAAATAACCGCTCCAAGTATATCCGTATCGGCATCCGACTTCGCGCCGAATGCCACCAGTTCATTATCGCCAAAAGCGACTGCGTTGACGCAGGCGGCAATAAAACGTTCAAATGGGGTGGCTACGGAACTGACCTACGCGGCCTGAAAAACTACGGCAGTGGTAACCAAGGACTCTATGATACCTTCGACGGCAAGGAAAATACCGATGTTATAATAGAAACCCTTGCAGGCGTCAAGGACACCCAGGGAACTGTCGGCGCCCCTGCCGCCGAAGTTGCCAGAGCCTATAAAGCCTGTACGCTTGAATCTGACGGAATTGAAGATACAACCGTGTGGAACCTGCCCGCATTGGGTGAACTTATGCTTATGGCCAAGTATAAAACCGAAATCAATGAGCTCATAACTTCTATGTTTGGCAATCAAAATATATTTACAAACGACTGGTATTGGTCTAGTACCGAATATGACGCTTCCAGCAGTTGGTACGTGTACTTCTTCAACGGCTACGTCTACACGAACCACCGCCAGGGCGCGAGCCGGGTTCGTCCGCTCGCCGCAATAAACACTTTATCTCTTTAA	MDKNIANAMLLRLNKQDQIEALKSIGFTTVNENTPASDIAKYMQWSGTLLDLSLATLRIEDGEQVFFTASEWNSMSANNRSKYIRIGIRLRAECHQFIIAKSDCVDAGGNKTFKWGGYGTDLRGLKNYGSGNQGLYDTFDGKENTDVIIETLAGVKDTQGTVGAPAAEVARAYKACTLESDGIEDTTVWNLPALGELMLMAKYKTEINELITSMFGNQNIFTNDWYWSSTEYDASSSWYVYFFNGYVYTNHRQGASRVRPLAAINTLSL*	MSEQLELFIGHPPGDEPGKTKIADATASSSWNVNFNNGNVNTNNRQNANRVRPLAATGNIIYDILLSSIFEASEDCARQKRTSTDCVEFYNDYQSALVRLWYSIIYGEYVPDFSKVFIRTYPVYREVFAAAFIDRVVHHWIALRIEPILEERFREQGNVSKNCRKGEGCLSAVHYLNNMIVEVSENYTADAYIFKDDLFSFFMSISKSLVWEMLNIFVRDNYKGDDIECLLYLLAVTIFHCPQNKCIRRSPVSMWDKLPSNKSLFHNDPDRGVAIGNLPSQLIANFLASVYDYFVMEILGFMYYVRFVDDFCIVVKSPEEILSKVHLLDGFLKEQLLLRLHPRKLYLQHYKKGVLFVGAFILPGRIYVSDRVVGNTYNAVRKFNRIAENGFAEAYVEKFVSTMNSYYGLMKHFATYNIRRRIAAMLLPEWWEYVYIEGHFEKFVLKNKYNHRKQLIKHIKRHGSKKYLTAWDC*	ATGAGTGAGCAATTAGAATTATTTATTGGGCATCCCCCCGGTGATGAGCCGGGAAAGACTAAGATAGCGGATGCAACGGCTTCCAGCAGTTGGAACGTGAACTTCAACAACGGCAACGTCAACACGAACAACCGCCAGAACGCGAACCGGGTTCGTCCCCTCGCCGCAACAGGTAATATAATCTATGACATACTTCTTAGCAGTATTTTCGAAGCATCCGAAGATTGTGCCAGGCAGAAAAGAACGAGTACGGATTGTGTTGAGTTCTATAATGATTATCAGTCCGCATTGGTGCGGCTATGGTATTCTATTATTTACGGTGAATATGTACCGGACTTTTCAAAAGTATTCATACGGACTTACCCGGTATATCGGGAGGTTTTTGCCGCCGCTTTCATTGATCGTGTTGTCCATCACTGGATCGCTCTTCGTATCGAGCCGATCTTAGAGGAACGCTTCCGGGAACAAGGAAACGTCTCCAAGAACTGCCGGAAAGGTGAGGGATGCTTGTCTGCCGTGCACTATCTGAATAACATGATAGTCGAGGTCAGTGAGAATTATACTGCCGATGCGTACATTTTCAAAGATGACCTGTTCAGTTTCTTCATGTCTATCTCGAAATCGTTGGTATGGGAAATGCTGAACATATTCGTAAGGGACAATTATAAAGGCGATGATATTGAATGTTTGCTTTACCTTCTAGCCGTTACTATCTTTCATTGTCCACAAAATAAGTGTATCAGACGCTCTCCCGTCTCCATGTGGGACAAACTTCCCAGTAATAAAAGTCTGTTTCATAATGACCCTGACAGGGGAGTGGCTATCGGGAACCTGCCGTCGCAACTCATAGCCAACTTTCTGGCGTCTGTATATGATTATTTCGTGATGGAAATACTGGGATTCATGTATTATGTACGCTTTGTTGATGACTTTTGTATCGTAGTGAAATCACCGGAAGAAATATTGTCCAAAGTCCATCTTCTTGATGGTTTCCTGAAAGAACAACTCCTTTTACGGTTGCATCCACGCAAACTGTATCTTCAGCATTATAAAAAAGGAGTCTTGTTTGTAGGGGCGTTCATTTTGCCTGGTAGAATTTATGTATCTGACAGGGTGGTTGGTAACACATATAACGCTGTCAGGAAATTTAATAGAATAGCTGAAAATGGATTTGCAGAAGCGTATGTTGAGAAGTTTGTGAGTACGATGAACTCTTATTATGGCCTGATGAAACACTTTGCAACGTACAATATCCGCCGTAGAATTGCAGCGATGTTACTTCCTGAATGGTGGGAATATGTTTATATCGAAGGACATTTTGAAAAGTTTGTATTGAAGAATAAATATAACCATAGAAAACAACTAATTAAACATATCAAAAGACATGGATCAAAAAAATATCTTACCGCGTGGGATTGCTAA	1	0.975309	Yes
398	Bacteroides_ovatus_ELH-B2	Contig47	4	1	cellular	No	152979-154400	154231-154322	154988-155079	154969-155778	GCTTCCAGCAGTTGGAACGTGAACTTCAACAACGGCAACGTCAACACGAACAACCGCCAGAACGCGAACCGGGTTCGTCCCCTCGCCGCAA	GCTTCCAGCAGTTGGAGCGTGAACTTCTTCGGCGGCTACGTCGGCACGCACGGCCGCCAGGGCGCGTACCGGGTTCGTCCCCTCGCCGCAA	ATGGATGAAAATATCGCTAACGCAATGCTTATGCGCCTGAATAAACAAGACCAAGTTGCAGCTTTGCAATCAATCGGTTTTACAACCGTCAATGAAAATACCCCCGCAAGCGACATCGCCAAATATATGCAATGGTCAGGTACGCTTCTTGACCTTTCTTTGGCTACGCTCCGGATTGAAGACGGTGAACAAGTCTTTTTCACGGCTTCCGAATGGAACTCCATGAGCGCGAATAATCGCTCCAAGTATATCCGTATCGGCATCCGACTTCGCGCCGAATGCCACCAGTTCATTATCGCCAAAAGCGACTGCGTTGACGCAGGCGGCAATAAAACGTTCAAATGGGGTGGCTACGGAACTGACCTACGCGGCCTGAAAAACTACGGCAGTGGTAACCAAGGACTCTATGATACCTTCGACGGCAAGGAAAATACCGATGTTATAATAGAAACCCTTGCAGGCGTCAAGGACACCCAGGGAACTGTCGGCGCCCCTGCCGCCGAAGTTGCCAGAGCCTATAAAGCCTGTACGCTTGAATCTGACGGAATTGAAGATACAACCGTGTGGAACCTGCCCGCATTGGGTGAACTTATGCTTATGGCCAAGTATAAAACCGAAATCAATGAGCTCATAACTTCTATGTTTGGCAATCAAAATATATTTACAAACGACTGGTATTGGTCTAGTACCGAATATGACGCTTCCAGCAGTTGGAGCGTGAACTTCTTCGGCGGCTACGTCGGCACGCACGGCCGCCAGGGCGCGTACCGGGTTCGTCCCCTCGCCGCAATAAACACTTTATCCCTTTAA	MDENIANAMLMRLNKQDQVAALQSIGFTTVNENTPASDIAKYMQWSGTLLDLSLATLRIEDGEQVFFTASEWNSMSANNRSKYIRIGIRLRAECHQFIIAKSDCVDAGGNKTFKWGGYGTDLRGLKNYGSGNQGLYDTFDGKENTDVIIETLAGVKDTQGTVGAPAAEVARAYKACTLESDGIEDTTVWNLPALGELMLMAKYKTEINELITSMFGNQNIFTNDWYWSSTEYDASSSWSVNFFGGYVGTHGRQGAYRVRPLAAINTLSL*	MSEQLELFIGHPPGDEPGKTKIADATASSSWNVNFNNGNVNTNNRQNANRVRPLAATGNIIYDILLSSIFEASEDCARQKRTSTDCVEFYNDYQSALVRLWYSIIYGEYVPDFSKVFIRTYPVYREVFAAAFIDRVVHHWIALRIEPILEERFREQGNVSKNCRKGEGCLSAVHYLNNMIVEVSENYTADAYIFKDDLFSFFMSISKSLVWEMLNIFVRDNYKGDDIECLLYLLAVTIFHCPQNKCIRRSPVSMWDKLPSNKSLFHNDPDRGVAIGNLPSQLIANFLASVYDYFVMEILGFIYYVRFVDDFCIVVKSPEEILSKVHLLDGFLKEQLLLRLHPRKLYLQHYKKGVLFVGAFILPGRIYVSNRVVGNTYNAVRKFNRIAENGFAEAYVEKFVSTMNSYYGLMKHFATYNIRRKIAAMLLPEWWEYVYIEGHFEKFVLKNKYNHRKQLIKHIKKHGSKKYLTAWDC*	ATGAGTGAGCAATTAGAATTATTTATTGGGCATCCCCCCGGTGATGAGCCGGGAAAGACTAAGATAGCGGATGCAACGGCTTCCAGCAGTTGGAACGTGAACTTCAACAACGGCAACGTCAACACGAACAACCGCCAGAACGCGAACCGGGTTCGTCCCCTCGCCGCAACAGGTAATATAATCTATGACATACTTCTTAGCAGTATTTTCGAAGCATCCGAAGATTGTGCCAGACAGAAAAGAACGAGTACGGATTGTGTTGAGTTTTATAATGATTATCAGTCTGCATTGGTGCGGCTATGGTATTCTATTATTTACGGTGAATATGTACCGGACTTTTCAAAAGTATTCATACGGACTTACCCGGTATATCGGGAGGTTTTTGCCGCCGCTTTCATTGATCGTGTTGTCCATCACTGGATCGCTCTTCGTATCGAGCCGATTTTAGAGGAACGTTTTCGGGAACAAGGGAACGTCTCGAAGAACTGCCGGAAAGGTGAGGGATGTCTGTCTGCCGTGCACTATCTGAATAACATGATAGTCGAGGTCAGTGAGAATTATACTGCCGATGCGTACATTTTCAAAGATGACCTGTTTAGTTTCTTCATGTCTATCTCGAAATCGTTGGTATGGGAAATGCTGAACATATTCGTAAGGGACAATTATAAAGGCGATGATATTGAATGTCTGCTTTACCTTCTAGCCGTTACTATCTTTCATTGTCCACAAAATAAGTGTATCAGACGCTCTCCCGTCTCCATGTGGGACAAACTTCCCAGTAATAAAAGTCTGTTTCATAATGACCCTGACAGGGGAGTGGCTATCGGGAACCTGCCGTCGCAACTCATAGCCAACTTTCTGGCGTCTGTATATGATTATTTCGTGATGGAAATACTGGGATTCATATATTATGTACGCTTTGTTGATGACTTTTGTATCGTAGTGAAATCACCGGAAGAAATATTGTCCAAAGTCCATCTTCTTGATGGTTTCCTGAAAGAACAACTCCTTTTACGGTTGCATCCACGCAAACTGTATCTTCAGCATTATAAAAAAGGAGTCTTGTTTGTAGGGGCGTTCATTTTGCCTGGTAGAATTTATGTATCTAACAGGGTGGTTGGTAACACATATAACGCTGTCAGGAAATTTAATAGAATAGCTGAAAATGGATTTGCAGAAGCGTATGTTGAGAAGTTTGTGAGTACGATGAACTCTTATTATGGCCTGATGAAACACTTTGCAACGTACAATATCCGCCGTAAAATTGCAGCGATGTTGCTTCCTGAATGGTGGGAATATGTTTATATCGAAGGACATTTTGAAAAGTTTGTATTGAAGAATAAATATAACCATAGAAAACAACTAATTAAACATATCAAAAAACATGGATCAAAAAAATATCTTACCGCGTGGGATTGCTAA	1	0.975309	Yes
399	Bacteroides_ovatus_ELH-B2	Contig9	1	3	cellular	No	30009-31313	31528-31638	31898-32008	31830-38567	GCCGTGTGGTCTATCGTGGCAACAACAACGCGAACCCGAATGGCGGTGTTTCGATGTCGAATGCGAACAACGATTCCTCGAATACGAACACGAACATCGGTTCTCGTCTG	GCCGTGTGGTCTATCGTGGCAGCTACTACGCGAACCCGTATGGCGGTGTTTCGATGTCGAATGCGAACAACGGTTCCTCGAATACGAACACGAGCATCGGTTCTCGTCTG	ATGGCACTTACAGAATCGGAGAAAACGGAACTTAAGAACGACATCCTGAACGCTATCAAGGCCGAGAGCCAGAGCGTTGATGAACTTGTGGAGGTCAGCTCCCTTGACAATATCAAAAGTCTCCCCGCCCTTCGCGGCAGTGAGCTGGTGAGTGCTCCGCTCACCCTTTTGCGTAAACCGGCCGATGATGCCGCTGCCACGGCGAATGCGTCTGCCACGAAAGCGGATAATGCTGCGGCTTTGGCGAATAAAGCTGCGGGTATGGCGTCTGATGCGGCCGGTACCGCCAATCAGGCTGCTGAAACTGCAAATTCCGCCGCGGCAGCGGCATCCGCGGCTGCGAAACAGGCGGAGGATGCCGCCGCCGGTGTGAACGACGGTTTGGTCGGTGGCATGACGGCCGTCCCTGATGAGGAGAACGACACGGTGAAACTCACCCTGCTGGGGAAGACCGGGACGGAGATTGCCTCCGTTGATATTCCCGGTGGTACGGGCGGTGGCGGTAACACGTATAATGTGACGGCGGAAGTCCCTTTGGAGAGCGGTTATTATGTCCTTTCCTCCGCGATCGGTGCCGTGGATGAGAAATACCGTTACAAGGGCCGTTGCATCACCTATGAAGTCTCGCAGGGCAAATGGGAGACCAAACAGTTCGTGGGGACAAGTCTGTCGAGCTGGGAGCAGGAGGCGAGCTGGGAGGACTTCGGCGGTGCCGGAACGATGAAGAGCCTGACGGTGAACGGCGAGAAGAAAGTTCCCGACAGCGAGGGCAACGTGGATCTGACCATCGACAAGCTGGAAGTGGACGAGAGCCTGGATGCCGACAGTACCAATCCCGTCCAGAACAAGACCGTCGCCGCCAAATTCCAGGAGGTGGAAGCCGGTACCGTGTTCGGCATGAGCGCGGAAGTGAGCGACGACGAGAGCAGTGTCCGCCTTGCGCTGACCAACAAGAGCGGGGCGGAGATCGCGAGCGTTGACATCCCGGCCGGCAGCGGTGGCGGCGGTGAGTCCTCCACCACCAAGATCGTGCTGCTTGCCGAGACCGACAAGAAAACCGTGAAGGAAGGCGGAGCGGTGAAACTTACCTATACCTATGACCACCAGGTTGCCGGCGGTGATGACAAGGGTAGCAGTACCGGACAGAAAGCGACCGTCACCATCCAGGTGAAGCGCGGGACGACCACCACTTATTCCTCCTCGCTGAAGGAAGTGAGCAAGGGTACCTATACCCTTGACCTGACCAAATACCTGCTGGTGGGCACGAGCGATATCTACGTCATTGCCGAGACTACCGATCCCACCACGGGCAAGGCGCAGAAGAAGCAGGCGTACGTGAGCGTGAAGAGCGTCACCCTGTCCCTTTCCTGCGGTTACAACCTGGCGGCCACCATCCAGAACGGCGGTTACGGTACCTATGATTCCGCGAGTATACCCTACGCCGTGAGCGGTACCGGCACGAAAACCGTCAGCCTGTACGTGGACGGTGTACAGCAGAACGCGCATACGGTCACCCGCAGCGGCACGACGAACGGCAGTTTCGAGGTTTCCATGACCGGCCTGTCCGTGGGGCGGCATACCGCCCAGCTGGTGGCCGAGATGGAAACTGACGACCTCACGCTGAAAAGCGAGAGCATCCATATCGACCTGCTGAAGGCCGGAACCGGCGCGCCCTTCATCGGTTTGAAGCTCATTCATGCCGACGGGCATGTCCTCGGACGGGACGAGCATCTGGAGCCGGTCCTTGAAGCCGGCCGCTACGAGAAGCTCACTTTCGACTGGGTGGCCTATGATCCCGACCGTGTGCCCGCTGAAGTGGAGTTCTGGAAAAACGGCGTCAAGAGCAGTACCGTGAGCGCTCCCCGCAGCATGATGACCTACAGTAACCGGTTTACCGAGGAAGGCACGCAGACGCTTGTCCTGAAAGCCGGTCCGACCGGGTACACTTTGCGCATCGACGTGGGTGAGAGCGGTATCGATATCAGCGAGGCCACCTACGGCCTGGCGGTCAAGCTTGACGCGGCGGGCCGCAGCAACGGGGAGAGTAACCCCGGAACATGGGAGTCGAACGGCGTGGAGACCACGTTCGAGGGTTTTGACTGGAGCAGCAACGGCTGGACGGGTGAGGCGCTGAAGCTGACCAACGGTGCGAAAGCCGTCATCGGCTACCGGCCCTTTGCCACCGATGTGAAAAGTACGGGGCTGACCATTGAACTGACCCTCCGGGTAAGCAATCCCACTGACAGCGATACCGCAGTTGTGGACTGTCTCGACAGTGGCAAGGGGCTTTATATCACCCCTTCGGAAACGAGTTTCAAGACCGGTGAGAAAGTGTCCTATACCAACGAGGACGACGAGCTGGTGGAGCGTGAGATCAAGCTGGGCACGAATTATGTGGAAGACCGGTGGATCAAGGTGGCCCTCATGGTGGGTACCCGCAATGAGAGCCGTCTGATGGAGCTTTATGTGGACGGCAACCGTACCGGTGCCGACATCTACGACAACGCCTTCAGCTTCCGCCAGGACAATCCGAAATATATCACCATTGACAGCGCCGGGGCGGACGTGGAGGTAAAGAGCGTGCGTATCTATACCCGCCGGTTGAGTGACGACGAGGAACTGGAGAACCGGATGGTGGACAGTGCGGACGGTGAGGAGATGATCGCGCTGTATGAGGAGAACGATATCCTGGGTGATACCGACACTGTGGATATGGACAAGCTGCGTGCCAAGGGCAAGGGGGTGCTGCGTATCGTGCGCCAGAACAAGCTCGATGACGTGTATGCCGAGAACAACAAGAAGACGGACTTTTCGGCGGATATCTTCTATTACTCCCCTTTCGGATCCGAATACGACTTCGTGCTTCGTGACTGTTATATCCGTATTCAGGGTACCAGTTCCACGAAATATCCGAGCAAGAACATCCGTATCTATATCAGCAAGGGCGGCACGAACCTTAGCTTCACCGTTGGCGGCAAGGAGCAGGCGGAAAAGAAATATCCCGTCCGTCCCGGTGGCATCGCCATGAACCTGATCTGTCTGAAGAGTGATTATTCCGACTCGTCCATGTCGCTGAACACAGGCGGTGCCAAACTGTTCAACGACGTGCTGAAGGAGATGGGGCTTCTCACCCCTCCGCAGCGTTACCAGTACGAGACGGGCGGCAGCGATTTGAACGCGGTCACCGTGCGTACCGCTATCGACGGTGTGCCTATCGACATGTTTGTGGCGGCTGCGGAGGACGGCGAGAACAACTATGTGGGGCAATACAACTTCAACAACGAGAAAAGCAAGAGCGGCGACCTGTTCGGCCTTAGTGGCGTGGAGGGTTACGATCCTGCCTGTCCCCTCACTCTGGAAATGCTGAACAATACCGAGGCCATGTGCCTTTTCAAGACCACAAGTGACGCTCATCTGGAGGAGGTGTTTGATGCCGGTGCCGAGACCAACGTTCCGGATGATGTGAAATGGGCGGGCCTTGACGAGTCGCAGCGTACGGCCGTGAAACGGCTGTACGCATGGATACGCTCGTGTGTTCCGGACGGTGCGACGAGCGCCGACCTCTCCACTTTTAAGAGCGAGAAGTTCAGGGACGAGATAAGTGACTATTTCGACAAGGCTTTCCTGCTGACGTATTACCTCTGGACGGACTATTTCCTTGCCGTTGACCAGCGTGCGAAGAACATGATGCTGCGCACGTGGGACGGCCTGATATGGTACATCACCTACTACGACGGTGATACCCAGATGGGAAAACGTAACGACTGTTTCCTGGTGTATGACTACACCACCGACCGCGACACTTATGACGCCGAGGCCGGGAAATATGCCTTTGAAGGCCGTGACAGCTGGCTTTGGAACCTCGTTCTGGCCAACCTGGACGCTGACCTGAAGACACAGGCGCAGGCTCTTCGCGGTGTACTTACCACCAGCCGTGTCCTGGACATGCTGAACGTGGAGCAGGCGGGCAACTGGTGCGACCGTGCCTATAACAAGAGCGGCGAGCTGAAGTACATCCTGCCCGCCACGCAGGAGATGTACGGCAAGGTGTGGCCGTTCATCTACGCCCTTCAGGGCAGTAACCGTGCGCACCGTGAATATTTCGTGCGTAATCGTTTCGCCCTTCTGGATGCTAAGTACGGCACGAGCAATTTCACCAGTGACAACATCGACCTCTATCTGGCACGTACGGCTGCTGACACCCCCGACGTGCTGAAGATTACGGCCAACGAGGTTTATGCTTTCGGCTACGGTACGAACAACAGCCCGAATATAGGGAATACCGGCATCATCAAGAAAGATGCGGCTGCGAGCCTTTCCATCACCGGTGCCTATACGGTGAACGATCCCTTGAGGGTTTATGGCGCGAGCCGTATGAAGGTGCTGGATATGAGCGGGGCCGCCGACCACCTGAAAAACGCTTTCGACCTGGGCAAATGTACCGTGCTGCGCGAACTGAACCTTCAAAGTTCCGGCAACGGCAGTACCGGCTGGTGGTTGAACATCGGCAACTGCAAGCAGCTACGTAAACTCAACCTTCGTAACCAGGCACAGGCGAAAACCGGGGGAAGTACCAGTACCGAGCTGGATTTGAGTGCGCAGACCAAGCTGGAAGAACTTGAGGCCCGCGGTACGCAGGTGCAGAGCGTGGTGCTAGCCAAGGGTTCTCCCGTGACGCTGCTCCACCTTCCCGGTACACTGACCAGCCTCCGTCTGGAATATCTGGGCAGACTGACCACCGGCGGGCTGACATTGGAAAGCTACAGCAAGGTGAAGACCTTCATCTTTGACAGTTGTCCAGGTATTGACTGGGAAACCCTGCTGGGCCGTTGCACGGGTGTGGAACGTATCAGAGTAACCGGTATTGACCGCGAGGATGACGGTACGTGGCTGGATAAGTTTGTCGGGATGGGCGGTGTGGATTCCGATGGCAACACTACGGACACGTGCGCCTTGGTGGGTACGGTACAGCTCACGCGCTACATTGATGACGATACGTACAGCGCTCTGAAGGCGCACTTCCCGGAACTGAATATCCGGCAGCCGGAATACACGATGATCGAGTTCGACGACGAGGTATCGGATGACGCGAACGTGAGCAACCTTGACAACGGTACCGGCTACAAGTATGACAACGCGTATGAGGTGAGCGGTCATATTTCCGCCATCCTGAAGCAGCGTCACCGTGTACTTGCTAAAGTGACTAAAAAAGCGACGACGCGGGGTGTGAACATGGCGAACGTTGATACCACGGTGAACAACCTGGACGGTGAGATGACCTACTACCCGCTGGACGACACGGACAGCAACAAGTACGCCGACGGCACGGCTGCCAGACTGGACGGCACTGAAGGTGACTGGATGATGTACGAGCCCTTCTTCTGGAGCAAGGGTATCAATGATTACCTGAACGGCAAGCATTACTCCTGTTACAGCAGTAACGGTTCGGATAACATGCCTTCCGTTCCGGATGCTGACGTCCTTACGCTTGACGACATTAAGGGCACGAGTGGCGGTTATCTTTCCGGTCGTAAGATCATGAGCGGAAAGGATACGCTTTCGAACAGCTACAGTACTGACAGTACGTATTCGGTATGCAAGGTGAACGTGGACGGTTACAAGCGTGTGCGTTTCCCGAGCGTTCCCGGTACAAGCCTTGTCGGAAGCATTTTCACAGACGATTCCGGCACGGTCATCAGTTCAATCGTCGTCCCTACCTTGAGCAACAAGTTCGAGGCCGGTATGTACCTGATTGCCGATGTTCCGGAGGGTGCCACTGCTCTTCACTTCTCCATTCTGAACACGGCAGAGTTCGATAAGGTTGTCCTTTCTAACAGTGACAGGATCGAGGATATGGAACCCGAATGGGTGCCTAATGACGAGCACTTGTGTGCCGTTGTGGGCAGCAGTGTTGTCGGTTCCAAACTTCGCGCCTGCATTACCGGCGGGAGCACTACGGCGAGCATGACCTGGGCTGATTTCCACTATTACAGTGTCCAGCGCGGTATGCAGCAGATTGATGCCCTTATGCACTCGCGCATCGCGAATCTTTTCTACGCGAAGTACGGTCGTCGTGACAGCCAGGAACAATGCGGCGCGGGCTCTCACACGAACAACCGTACTACGGGTGGTACTGCCAGCCGCGGTATGACGGACACGATCGGCTACGAGGAAGCCTCCTCAATCAACCCTAATGTGACGAACAGCCTGATAGAAAACTCCGTCCACCAGTATGCGTGGTACCGTGAGAAGGATGACTACGGCGGGGCCACGGTTACGCAGGTGAATAATATTTGCTGCCTTGGCTACGAGGACATCTATGGTCATAAATATGACATGATGGACGGCGTGGATCTTCCTAATGACACGGGCAATTCCGGGAAGTGGCGCATCTGGATGCCTGACGGCAGTACCCGCCTGGTTAAGGGTTCCGTGAGCTCCGGTATCTGGATTACCGCCGTGGCGCATGGCAAATATATGGACGTGATTCCGGTGGGTTCCGTTTCGGGTTCCTCCTCGACAAATTACTGCGACATCTACTACATATCCACTGCCTCCAGCCGTGTGGTCTATCGTGGCAGCTACTACGCGAACCCGTATGGCGGTGTTTCGATGTCGAATGCGAACAACGGTTCCTCGAATACGAACACGAGCATCGGTTCTCGTCTGGCCTTCCGCGGCCGGCTCGTTAAGGCGTCGAGCGCCGTGGCGTTTAAAGCGATAAGCGAGGTTGCATGA	MALTESEKTELKNDILNAIKAESQSVDELVEVSSLDNIKSLPALRGSELVSAPLTLLRKPADDAAATANASATKADNAAALANKAAGMASDAAGTANQAAETANSAAAAASAAAKQAEDAAAGVNDGLVGGMTAVPDEENDTVKLTLLGKTGTEIASVDIPGGTGGGGNTYNVTAEVPLESGYYVLSSAIGAVDEKYRYKGRCITYEVSQGKWETKQFVGTSLSSWEQEASWEDFGGAGTMKSLTVNGEKKVPDSEGNVDLTIDKLEVDESLDADSTNPVQNKTVAAKFQEVEAGTVFGMSAEVSDDESSVRLALTNKSGAEIASVDIPAGSGGGGESSTTKIVLLAETDKKTVKEGGAVKLTYTYDHQVAGGDDKGSSTGQKATVTIQVKRGTTTTYSSSLKEVSKGTYTLDLTKYLLVGTSDIYVIAETTDPTTGKAQKKQAYVSVKSVTLSLSCGYNLAATIQNGGYGTYDSASIPYAVSGTGTKTVSLYVDGVQQNAHTVTRSGTTNGSFEVSMTGLSVGRHTAQLVAEMETDDLTLKSESIHIDLLKAGTGAPFIGLKLIHADGHVLGRDEHLEPVLEAGRYEKLTFDWVAYDPDRVPAEVEFWKNGVKSSTVSAPRSMMTYSNRFTEEGTQTLVLKAGPTGYTLRIDVGESGIDISEATYGLAVKLDAAGRSNGESNPGTWESNGVETTFEGFDWSSNGWTGEALKLTNGAKAVIGYRPFATDVKSTGLTIELTLRVSNPTDSDTAVVDCLDSGKGLYITPSETSFKTGEKVSYTNEDDELVEREIKLGTNYVEDRWIKVALMVGTRNESRLMELYVDGNRTGADIYDNAFSFRQDNPKYITIDSAGADVEVKSVRIYTRRLSDDEELENRMVDSADGEEMIALYEENDILGDTDTVDMDKLRAKGKGVLRIVRQNKLDDVYAENNKKTDFSADIFYYSPFGSEYDFVLRDCYIRIQGTSSTKYPSKNIRIYISKGGTNLSFTVGGKEQAEKKYPVRPGGIAMNLICLKSDYSDSSMSLNTGGAKLFNDVLKEMGLLTPPQRYQYETGGSDLNAVTVRTAIDGVPIDMFVAAAEDGENNYVGQYNFNNEKSKSGDLFGLSGVEGYDPACPLTLEMLNNTEAMCLFKTTSDAHLEEVFDAGAETNVPDDVKWAGLDESQRTAVKRLYAWIRSCVPDGATSADLSTFKSEKFRDEISDYFDKAFLLTYYLWTDYFLAVDQRAKNMMLRTWDGLIWYITYYDGDTQMGKRNDCFLVYDYTTDRDTYDAEAGKYAFEGRDSWLWNLVLANLDADLKTQAQALRGVLTTSRVLDMLNVEQAGNWCDRAYNKSGELKYILPATQEMYGKVWPFIYALQGSNRAHREYFVRNRFALLDAKYGTSNFTSDNIDLYLARTAADTPDVLKITANEVYAFGYGTNNSPNIGNTGIIKKDAAASLSITGAYTVNDPLRVYGASRMKVLDMSGAADHLKNAFDLGKCTVLRELNLQSSGNGSTGWWLNIGNCKQLRKLNLRNQAQAKTGGSTSTELDLSAQTKLEELEARGTQVQSVVLAKGSPVTLLHLPGTLTSLRLEYLGRLTTGGLTLESYSKVKTFIFDSCPGIDWETLLGRCTGVERIRVTGIDREDDGTWLDKFVGMGGVDSDGNTTDTCALVGTVQLTRYIDDDTYSALKAHFPELNIRQPEYTMIEFDDEVSDDANVSNLDNGTGYKYDNAYEVSGHISAILKQRHRVLAKVTKKATTRGVNMANVDTTVNNLDGEMTYYPLDDTDSNKYADGTAARLDGTEGDWMMYEPFFWSKGINDYLNGKHYSCYSSNGSDNMPSVPDADVLTLDDIKGTSGGYLSGRKIMSGKDTLSNSYSTDSTYSVCKVNVDGYKRVRFPSVPGTSLVGSIFTDDSGTVISSIVVPTLSNKFEAGMYLIADVPEGATALHFSILNTAEFDKVVLSNSDRIEDMEPEWVPNDEHLCAVVGSSVVGSKLRACITGGSTTASMTWADFHYYSVQRGMQQIDALMHSRIANLFYAKYGRRDSQEQCGAGSHTNNRTTGGTASRGMTDTIGYEEASSINPNVTNSLIENSVHQYAWYREKDDYGGATVTQVNNICCLGYEDIYGHKYDMMDGVDLPNDTGNSGKWRIWMPDGSTRLVKGSVSSGIWITAVAHGKYMDVIPVGSVSGSSSTNYCDIYYISTASSRVVYRGSYYANPYGGVSMSNANNGSSNTNTSIGSRLAFRGRLVKASSAVAFKAISEVA*	MRRVGYIIEEIVEPSNMEASFRQVLRGSKRKRSRQGCYLLAHKPEVLEELVAQIASGTFRVKDYREREIIEGGKLRRIQVIPMKDRIAVHAIMAVVDRHLRKRFIRTTSASIKRRGMHDLLAYVRRDMAEDPDGTRYCYKFDITKFYESVKQDFVMYCVSRVFKDAKLVTMLESFIRLMPEGLSIGLRSSQGLGNLLLSVYLDHYLKDRYAVRHFYRYCDDGVVLGKTKAELWKIRDAVHGRMECAGLLVKGNERVFPPGEGIDFLGYVTFGADHVRLRKRIKQKFARKMHEVKSRRRRRELIASFYGMAKHADCHTLFKKLTGKDMRSFKDLNVSYKPEDGKKRFPGVVVSIRELVNLPIVVKDFETGIKTEQGEDRCIVAIEMNGEPKKFFTNSEEMKNILLQVKDMPDGFPFETTIKTETFGKGRTKYIFT*	ATGCGCAGGGTTGGGTATATCATCGAGGAGATCGTGGAGCCTTCCAACATGGAGGCTTCCTTCCGGCAGGTCCTTCGCGGCAGCAAGCGTAAACGCAGCCGCCAGGGGTGCTATCTGCTCGCGCATAAGCCCGAGGTGTTGGAGGAGCTGGTCGCGCAGATCGCATCCGGTACTTTCCGCGTGAAGGACTACCGTGAACGCGAGATCATCGAGGGCGGCAAGCTACGCCGCATTCAGGTGATCCCGATGAAGGACCGCATCGCCGTGCATGCCATCATGGCGGTGGTGGACCGCCATCTGCGGAAACGTTTCATCCGTACCACCTCCGCCAGTATCAAGAGACGGGGGATGCACGACCTCCTGGCGTATGTCCGCCGTGACATGGCCGAAGACCCTGATGGTACACGTTACTGTTACAAGTTTGACATCACCAAATTCTACGAGAGCGTGAAGCAGGATTTTGTGATGTATTGCGTCAGCCGGGTGTTCAAGGACGCAAAGCTCGTGACCATGCTGGAGAGCTTTATCCGCCTGATGCCTGAAGGTCTGAGTATCGGCCTGCGCAGCTCGCAGGGGCTGGGCAATTTGCTTTTGTCTGTGTATCTGGACCATTATCTGAAGGACAGGTATGCCGTGCGTCATTTCTACCGCTATTGTGATGACGGCGTCGTACTGGGTAAAACGAAAGCGGAACTGTGGAAGATTCGTGATGCCGTCCACGGGCGCATGGAGTGTGCCGGTCTCCTGGTGAAGGGGAACGAGCGCGTGTTCCCGCCGGGCGAGGGCATCGACTTTCTGGGGTATGTGACTTTCGGTGCGGACCATGTCCGCCTTCGCAAGCGCATCAAGCAGAAGTTCGCCCGAAAAATGCACGAGGTAAAATCGAGAAGGAGGAGGCGTGAGCTGATAGCGTCGTTCTACGGGATGGCCAAGCACGCCGACTGTCATACGTTGTTTAAAAAATTAACAGGCAAAGACATGAGATCATTTAAAGACTTGAACGTTTCCTACAAGCCGGAGGACGGCAAGAAACGTTTTCCCGGGGTGGTGGTAAGCATCCGGGAGCTGGTGAACTTACCGATTGTGGTGAAGGACTTCGAGACGGGCATCAAGACCGAACAGGGCGAGGACCGCTGTATCGTGGCCATTGAGATGAACGGTGAACCGAAAAAGTTCTTTACCAACAGCGAGGAGATGAAGAACATCCTCTTGCAAGTGAAGGATATGCCCGACGGCTTCCCGTTCGAGACCACCATCAAGACGGAAACCTTCGGCAAGGGTCGAACTAAATACATATTTACATGA	2	0.98976	No
400	Bacteroides_ovatus_ELH-B2	Contig7	8	1	viral	No	55868-57289	57057-57183	57828-57954	57833-63862	GGTACTGGAGTAGCAGTGAGAACAGTCAGAACAACAGCTGGAACGTGAACTTTAGTAATGGCAACTTCAACAACAACAACAAGTACAACAGTAACATGGTGAGAGCGGTTGCAGCACTTAAC	GGTGCTGGAGTAGCAGTGAGAACAGTCAGGGCGGCAGCTGGGGCGTGGGCTTTAGTAATGGCTACTTCACCAGCGGCTACAAGTACAACAGTGGCATGGTGAGAGCGGTTGCAGCATTTTAG	ATGGCTAAGAAATTCAGAACTGACGAAATTCCTGCTGGTAAATTTACAGAGGACTGGGGTGGCAATAAAAACAATACCATCCCCGCAGCACCTGACGAAACGAACCTTCTCCCCTACTCTGGGGAGGCTGTCCAAAAGTTTATAAAGAGCTATTTGCAAGACCATGAAAACAATAAAATTGGTCACATTCCTCCTATGACAAAAGATCCGGACGGTTTTTATCATATTCGAGCATTTGCTAATAAAAACACATATAATGAATGGCTTGCTGACCCTGATGAGAATCAAGCATTAAAATTGCTTGATGTTACTATTCCTATTAGTGACGAACAGGGTGTAATGAATATTGTAGAATTAACCACGGCCAGCAATCAAACAAATTATGTAAGCATTGATGGTAGTGTAGTTCTAAAAATGCGTTTTACTTCTCAAACATACAATCCTGTTACTGGGAAATACGCAAATACCTATGAAGATGGTACTATGACTATCCAAAGGCGTGCCTCCGCTTCCGATTCTTGGCGTACAATTGGTACAATGGCAATCAAGAGTGTAGAAGCCGAAAGCGACACTTATACGGATGTAGATATTAGTGGATTACTTAACAGTGGAACCTGTCAATTACGTATCATTGTAACTGGAGACCAAACACAAAGTACCACAACTTATGTAGTGTTCCAAAGTGTTACAAAAACAGAATTGAAACTTACGTTCCGAAACGAATGGCAGCAACCTATTACTGGTGCCACTATGTCTTTATTATATACATATACTGGTGCTGTAGCTAAAACATTAAATTTAAAAATTAGTGGTGAAGGTGGTGTACGTTCTGTCCAATACGCTGTTGGCAAAGTTGAGTACACGGAAACCCCAAATCAGTTTGATGTAACCGACACTGAAGGGGATTCTGTTAAAGTTATGTCTCATGGAGTACATGAAATTGAGGCCTGGTTATCTGTAGATGGCACAGATGTGGAAAGTGAACACATTGTTTCACAGGTAATGATAGTTTCAGACCCTGATAATAAGACTCCATATATCATATTAAACCAGATAGTCAAGTCTCTTGTAAACTGGACATCCGTTCAATTTTTCCAATGGGCAATATATAACCCAGGTTCAGATGTATTACCTGTTACTTTTAAATTAACAGACATTCAAGAGGTTGAAAACTATCTGTTTTACACAGAACAGCAAGCCCAAAATGGTGTAGTTTACACATTTGGCAATATGATAGAAATCGAAAGCAAAGAAACGAATTTCAGTGCTTATATGTTATTTAGCACTGGAGAAAAATACTTGCGTGATCGTATTAGTTTTAATGTCGATAACTCACAAAATTTTGCCCCGACTGATGGTGCCGATTTAATTATCAATCCAAAACTACGTAGTAATACAGAAACCCACCCAGATACTATTATTAATACCGTTTCAGGCGAGAATGTTCCCGCGACCTTTGAAAATTTTGGTTTTATTAGTGATGGTTGGGTTGAAGACAATAATGGAATCAAATGTTTGCGGGTCCCCAGTGGCAGAAATATAACTATTGATTATGAAACTTTTTCTGATTTCATCCAAACACAGAAGACAGGTTCACTTACATTTGAAATAGATTTTGCAACTCGTAATATAACCAACGAGGATGAGCCAGTTCTACGCATGTGTTCTTATACTAAAGACAACAACCCATTAGGTTGGGAAATGAAAGCTACAGAGGCTTGTTTTATGACTTTAGCTAAAGTTACTCGAAAAAACCAAGACATTGGGTATAGAGAAGGAACACGTACTAAAGTGGCAGTTAACTTACTGTACAATTTGTCCAGTACCGGACAAAATTACTGTCGCATTTTTGTGAATGGAATCATTAACCGTGAAATTAACTACGCTACAGATGACACCTTTGTACAATATGTGGAAGGTAAACAAACCTCACAAGGTATCCGTATTGGTAGTTCTGGAGCCGACATTGACATTTACAGTATTAAGGTGTATAAGAAAGCACTCACAGCTAATGATGTGCGCCAAAACTATATGGCATCCTTAGATAATAGTGAAGAAAAAATAGCATTTCGCGATTCTAATAGTATTCTTAATGGTAATACTATCAGCTACGATCTTGTTTATGAAAAATACAACGTTATCCTTTGGAAAGGGAAATATGCCACTTATGGAAATACCAAAAAGGATAAATTTAATGGTACCTTAATTATCCATATTCCTGGAAAACCAGAGAATAGTGGTACGCTATATGACATGAATGAGAAAGGACAAGGAACATCGTCTATGTTGTATTTTTGGTGGAATGGACAATGGGGCTTCAATGAAGATGGATATTGGGTTGATGAGAATGGAGTAAATCGTGGTAAATGTTATCAGTTAACCAACGATGTACCCGGAGCACTCAAATTGGTAGGGAAAGTAAATTTTGCAAGTTCAGCACAAAGTCATAAAATAGGTTCTACAGCTCTATTTAATGATTTATTTAAAGCTGTATGTGGAGGTAATTCCATTACTAATACAGAAGGTTTTGAAAATTGTCGTGTAGCTGTACTTCAAAAACCGTTTTTGTTCTTTGTACAAGAAGATGAGAATTCCGAACCACAATTTAAATCTTTTATGACTTTTGGACCAGGTAAGGGAGACAAACCGACATTCGGATACGACAAAACAAAATTTCCAGATTATGTATGCCTGGAAGGAGCTGATAATGACCGTGCTTTGGTGATGTGCCGCGTACCTTGGATTGATGAAGATGTCACTTTAGAAGGTGAAGAAGATTGGATGTATAACGGCGAAAAGCAAATGAGTCTGGTTTTTGGGGATACCAATAAGATCGCCCCTATCAAAAGTGGATTTAACTTTGTCTTTAAGCATTATGATAATATAGATTATTTCAACGGTACCATTGAAGATTTAAATGCAGCAGAAAATCTTGATACCTCCAAGCATTATTGGCTGACCAAAGCAGGGCGTAACAATGCACAGTTCGATTTATTCAGATATGATTTCATAACTTCTACTTGGGTGGGTGCAGGCACTGAAAAGATTGAAAATGGAAGATATTCGACTGTAAATATCAACGAACAATGCGGGAATATTGCCAGCGGTACAGATTGGGATGCAATTAACTCATCGTTCAAAACGGCTAGAATAGCATTGTTCAAGGCTGATGCAGGAAAATATTTTAATCTTACAGAAACTCATTTTGCTATGAATTTTTGTAAGTTAATTGCAGCCAGTGATAACAGAGGAAAGAATATATATTTTTATGTTGACCCAAAAACTCATTTAATTGGTTGGCATCAAGATGATTTGGACACAATATTTCCTGTAAATAATGTAGGGCAAAGAGAAAAACCTTACTATGTAGAAGAACATGATAAAAACAATGATGGAGGTTTTTATTGGAATAGCGAAGGAAATGCACTATTTAACCAAATGGAAAATGCCTTTCCAGATGAATTGCGTACCAATATGCGCTCTATATTACAAGCAATGCTTAAATTAAGCGATGATGGAACTTTAATGGGCTGTATGGAAAAATATTATTTTTACGTACAACGTTATTTCCCAGCCGTTGCTTACAATGAAGTGGCCCGTCTTGTATATGAACGTGCCAGAACCGCCTATGTGAGTTCAGACCCGGAAAATAAATACACAAATGGTACAGATCCCATAACACAAAGTTTAGGAGATGGATTACAAGCAGAAATGCAATGGGTTGCACGCAGACTTACCTACATATCTTCTTATGCAGCCTTTGGAGACTTTGGAAGGCGTGACGGTGAAGGATCAGCAGGCTCATTAAACTTCCGGTCTATAATAAAAACAGATGGTACACGTCCACAATTTAAATTTTCTATTGTACCACATATTTGGATGTACCCCTCATTTGCCATAGGTTCGACACTATCTTATGGGGTTGGTAACGCACTGTCTCCACGTATTAAAGCCGGAGAAACATACGATGTCAATGTTGGAACTTCAGATGGCAATACTAATATTTTCTTAAATGGTATTGATTATATGCGTTCCATTGGTGACTTTACAGACAAAAGTTTAGGAGAAACATTTAATTTAAGCGGTGCTCGCCTAACAGCCTTTCATGTGGATGGAAAAGATGTTGTTGAATTCCGTCCTACCGGTATGACTATTACTGCCCCTTTGTTGCAAGAACTAGTATTAAAACGTGTCGCTAGTTTAGTAGGTGGTTTAGATTTATCTATTTTGCTTAAACTTAGAATGTTGAATTTAGTAGGAACAATGTTGTCTTCTGTTGTTCTTCCAGCTACCGAATATTTAGAAGAGGTTCATCTTCCTGGGACTTTAACATCTTTGTCTTTAGATCAACAGCCTAATTTGAAAACCATCACATTGGAAGGAGCTGACCGAATGCAAAGTTTATCAATTGGCGCAGGGATTGCAGATTCGCGTACCATATTTAATTTATGCTTTACAGGCAATGCACCGCTGAATTATTTAAAGTTAGCAAGTATAAACTGGACCGAGGTTTCTCTTTATATGATTAACTATTTGGCTTCTATTACAGACAGTAGTGTATCTGGAAAAATAGCAGTAATAAACAATACTACCAACCGACCTAATTTTAACAATAAAATTGATTGGTTGTATCATTGGGGAAATGTAGATGATGAGAACAACAATCTTCATATTACTTACTACTCAACTCCTATTGCAGCTATAGAAATCAAAGGAAGCCAATACATTTATTCTACAGGTGAACACACTTTTTACTGTAAGCCGAATACCGCTAATGGGAATGATGTGGTTAGCATTCGTTGGTCATTGGATACCAATTTGTATGCAAAAATAGTCAATACGTCAAAAGATTATTGCGTTATCAATGTATCTCAATTAGGAGATGAAGATACATTGGCTCCACATACAACTTTAAGATGTTATCTAACAAAAACAAATGGTGAAGTGCTTGAAGCATCATGGGATATTGGTTTATACCCCAGACGTGCTCATCTCGGAGATTATGTATTTTATGATGGAACTTATGGTCCTACAACTGCTGGAAAAACCGTAGTTGGAATTTGTTTTTACATAAATCCAGCAGATGCCAATGATAGACGTATGGTAGCATTATCAAATCTTGAAAATTCAGGTATAGTATGGGGGCTTTATCCTCAAAATACAGGACAAACGGAAGAGTGGAATGAACAATATGCAATTTATCCTATTGAATTACAAGATGATGTTAATTATAGTGTATATGATATAGGTTCAATTGCTAACATTACACAGACTGGCTTACAACCTACAGAATATGACGACCAAGGTAATACCTCTCCTAACTACATAAGGTATGATAATTATGTAGATGAAAATACAATTGACGGATTTGTAAATTCAGATGTTAAAACAGTTGCTGTTGGAGATGGTATCGCTGCTCCAGGTACAATTAATACAGGAAAAGAGGAATTGGCTGCGGATTTAGCTATTTTATCAGGTGCCTATAAAAGAGGTGACGAAGTTCCTGTCGGTTTAGCAAAAACTTTAAAAATTATTCAACATAGAAATAAAATCTTAGAAGATTCAGGAGTTAATTTGCCGATACCTGAAGCGACTGACTTATATACTGAACAAGCAATGTTGACCCAGTATATAAATAACATAATTGCTAACAATGAGAATCTTAGTAAATATCAACAATTTTATTATCCTGCTGTCAGCAAATGCTATGCTTATCAGCCTACAGTGAAAGCAGGCGAAGAATTAGCAGATAAATTCAAATATCATAATTGGTACCTACCATCTGTTGGTGAACTTATGCGTATGTATTGGCACGCTAGGCAAGGAGTGAATTATGACGATGATAAAATAGGTGCAATTTTTCAAAAAGCAATAGATGCCGGTATTTTGAACGATTTTTCTAATTCTTGGTGCTGGAGTAGCAGTGAGAACAGTCAGGGCGGCAGCTGGGGCGTGGGCTTTAGTAATGGCTACTTCACCAGCGGCTACAAGTACAACAGTGGCATGGTGAGAGCGGTTGCAGCATTTTAG	MAKKFRTDEIPAGKFTEDWGGNKNNTIPAAPDETNLLPYSGEAVQKFIKSYLQDHENNKIGHIPPMTKDPDGFYHIRAFANKNTYNEWLADPDENQALKLLDVTIPISDEQGVMNIVELTTASNQTNYVSIDGSVVLKMRFTSQTYNPVTGKYANTYEDGTMTIQRRASASDSWRTIGTMAIKSVEAESDTYTDVDISGLLNSGTCQLRIIVTGDQTQSTTTYVVFQSVTKTELKLTFRNEWQQPITGATMSLLYTYTGAVAKTLNLKISGEGGVRSVQYAVGKVEYTETPNQFDVTDTEGDSVKVMSHGVHEIEAWLSVDGTDVESEHIVSQVMIVSDPDNKTPYIILNQIVKSLVNWTSVQFFQWAIYNPGSDVLPVTFKLTDIQEVENYLFYTEQQAQNGVVYTFGNMIEIESKETNFSAYMLFSTGEKYLRDRISFNVDNSQNFAPTDGADLIINPKLRSNTETHPDTIINTVSGENVPATFENFGFISDGWVEDNNGIKCLRVPSGRNITIDYETFSDFIQTQKTGSLTFEIDFATRNITNEDEPVLRMCSYTKDNNPLGWEMKATEACFMTLAKVTRKNQDIGYREGTRTKVAVNLLYNLSSTGQNYCRIFVNGIINREINYATDDTFVQYVEGKQTSQGIRIGSSGADIDIYSIKVYKKALTANDVRQNYMASLDNSEEKIAFRDSNSILNGNTISYDLVYEKYNVILWKGKYATYGNTKKDKFNGTLIIHIPGKPENSGTLYDMNEKGQGTSSMLYFWWNGQWGFNEDGYWVDENGVNRGKCYQLTNDVPGALKLVGKVNFASSAQSHKIGSTALFNDLFKAVCGGNSITNTEGFENCRVAVLQKPFLFFVQEDENSEPQFKSFMTFGPGKGDKPTFGYDKTKFPDYVCLEGADNDRALVMCRVPWIDEDVTLEGEEDWMYNGEKQMSLVFGDTNKIAPIKSGFNFVFKHYDNIDYFNGTIEDLNAAENLDTSKHYWLTKAGRNNAQFDLFRYDFITSTWVGAGTEKIENGRYSTVNINEQCGNIASGTDWDAINSSFKTARIALFKADAGKYFNLTETHFAMNFCKLIAASDNRGKNIYFYVDPKTHLIGWHQDDLDTIFPVNNVGQREKPYYVEEHDKNNDGGFYWNSEGNALFNQMENAFPDELRTNMRSILQAMLKLSDDGTLMGCMEKYYFYVQRYFPAVAYNEVARLVYERARTAYVSSDPENKYTNGTDPITQSLGDGLQAEMQWVARRLTYISSYAAFGDFGRRDGEGSAGSLNFRSIIKTDGTRPQFKFSIVPHIWMYPSFAIGSTLSYGVGNALSPRIKAGETYDVNVGTSDGNTNIFLNGIDYMRSIGDFTDKSLGETFNLSGARLTAFHVDGKDVVEFRPTGMTITAPLLQELVLKRVASLVGGLDLSILLKLRMLNLVGTMLSSVVLPATEYLEEVHLPGTLTSLSLDQQPNLKTITLEGADRMQSLSIGAGIADSRTIFNLCFTGNAPLNYLKLASINWTEVSLYMINYLASITDSSVSGKIAVINNTTNRPNFNNKIDWLYHWGNVDDENNNLHITYYSTPIAAIEIKGSQYIYSTGEHTFYCKPNTANGNDVVSIRWSLDTNLYAKIVNTSKDYCVINVSQLGDEDTLAPHTTLRCYLTKTNGEVLEASWDIGLYPRRAHLGDYVFYDGTYGPTTAGKTVVGICFYINPADANDRRMVALSNLENSGIVWGLYPQNTGQTEEWNEQYAIYPIELQDDVNYSVYDIGSIANITQTGLQPTEYDDQGNTSPNYIRYDNYVDENTIDGFVNSDVKTVAVGDGIAAPGTINTGKEELAADLAILSGAYKRGDEVPVGLAKTLKIIQHRNKILEDSGVNLPIPEATDLYTEQAMLTQYINNIIANNENLSKYQQFYYPAVSKCYAYQPTVKAGEELADKFKYHNWYLPSVGELMRMYWHARQGVNYDDDKIGAIFQKAIDAGILNDFSNSWCWSSSENSQGGSWGVGFSNGYFTSGYKYNSGMVRAVAAF*	MITGTSLLKNGRVTGPLPSVKDLVKNKIVHAITASRYWSSSENSQNNSWNVNFSNGNFNNNNKYNSNMVRAVAALNDKYVEGWFDALDDCCAQKKTSSQCVMYRLIWHEDLLDLAREVYERTYRPTTSTCFIVTRPKLREVFAANFRDRIVQHWLCLRLEPLFEARFVEHGNVSFNCRKGFGTFACIDQLTKNTIEVSDDYSHEAWYAQFDIKGFFMSIDCERLLEHLLPFIKEKWNYWKGTIYEQDLDLVLWLTEIIVRHRPQDDCIRQGNLKLWRILPKNKSLFYNEWMKGEPIGNLTSQLFANFYMSFFDEWAIKAAEERGAKYVRFVDDFSFVCKTKEDAIYFKRASRNQLRYILNIQMHPNKIYIQEVKKGIKMVGGVIKPGRAYLSNRTVGNFINAVSYLEEACKNCDKEAIYANVRSINSYLGFLIHYQSYGIRRKAFSELHYFWKACYIQGKFQVVKIKNTVQCL*	ATGATAACAGGGACATCTTTATTGAAAAATGGGCGTGTCACTGGGCCTTTACCAAGCGTTAAAGACCTAGTTAAGAACAAGATAGTACACGCAATAACCGCAAGCCGGTACTGGAGTAGCAGTGAGAACAGTCAGAACAACAGCTGGAACGTGAACTTTAGTAATGGCAACTTCAACAACAACAACAAGTACAACAGTAACATGGTGAGAGCGGTTGCAGCACTTAACGATAAATATGTTGAGGGATGGTTTGATGCGTTAGATGATTGCTGTGCCCAAAAAAAGACAAGTTCACAATGTGTTATGTATAGACTTATTTGGCATGAAGATCTATTAGATTTAGCGAGAGAAGTTTATGAACGAACATATAGACCAACAACAAGTACTTGTTTTATAGTTACCCGTCCTAAATTACGGGAAGTGTTTGCTGCAAATTTCCGTGACCGTATTGTACAACATTGGTTGTGCCTACGCTTAGAGCCACTGTTTGAGGCACGTTTTGTTGAACACGGAAATGTATCATTTAACTGTCGAAAGGGTTTTGGAACATTTGCATGTATTGATCAGTTGACAAAAAATACAATTGAAGTCTCTGATGATTATTCGCACGAGGCTTGGTATGCTCAATTTGATATTAAAGGATTTTTTATGTCAATTGATTGCGAACGATTATTAGAACACTTATTACCATTTATCAAAGAAAAATGGAATTATTGGAAAGGGACCATATATGAACAAGATTTAGATTTAGTGCTATGGCTTACAGAAATAATTGTACGACATCGACCACAAGATGATTGTATACGTCAAGGAAATTTAAAATTATGGAGAATACTGCCTAAAAACAAAAGCCTGTTTTACAATGAATGGATGAAAGGCGAACCAATAGGAAACCTAACTAGTCAATTATTTGCCAATTTTTACATGTCATTTTTTGATGAATGGGCTATTAAAGCAGCAGAAGAAAGAGGAGCCAAATATGTACGTTTTGTAGATGATTTTAGCTTTGTGTGCAAAACTAAGGAAGATGCAATTTATTTCAAAAGAGCTTCTAGGAATCAACTACGATATATTTTAAATATTCAAATGCACCCTAATAAAATCTATATTCAAGAAGTTAAAAAAGGAATAAAAATGGTAGGAGGAGTAATTAAGCCGGGTAGAGCTTACTTATCGAATCGAACTGTTGGAAACTTTATTAATGCTGTAAGTTATTTAGAAGAAGCATGTAAAAACTGTGACAAGGAAGCTATATATGCCAATGTGAGGTCTATAAACTCTTATTTAGGTTTCTTAATTCATTATCAGTCATACGGAATCAGGCGCAAAGCATTTTCAGAACTACATTATTTTTGGAAGGCTTGCTATATTCAAGGAAAATTTCAAGTTGTAAAAATAAAAAACACAGTACAATGTTTATAA	3	1	Yes
401	Bacteroides_ovatus_F11	Contig387	2	3	cellular	No	14474-15769	15983-16095	16268-16380	16202-22990	CTCGTGTGGTGTATCGGTCGAACAACAACGCGAACGCGTTAGGCGGTGTTTCGTATGCGAACGCGAATAACGATTCATCGAACACGAATGCGAACATCGGCGTTCGGCTTGC	CTCGTGTGGTGTATCGGTCGTACTACAGCGCGGCCGCGTTGGGCGGTGTTTCGTATGCGGCCGCGTATCTCGATTCATCGTACACGAATGCGGTCATCGGCGTTCGGCTTGC	ATGGCAACACAGGAGTATATCGATGATCTTATTATAGTCATTGAAACCGCGGAGGACGCGGAAAGCGTTACCAACCAAATGGTGGCGGCGGTTCTTGGCTTCTTGAACGAACACCTGAAACTGGTTTCCCAGGGTAAGGAAATCGAGGCGGAGGAAGCCGCCCGCATTGCCGCCGATGCAGCCTTGCAGAAGGCTATCGACGCCGTTTCTCTACGTATCGACCGGCTTGTCGGCAACAACGCTTCGCAGGCAATCGACAACTTTAACGAAATTCTTGCTTTTCTGGACGGGCTTAAAGACAGTGATTCGCTGGCCGCATTGCTGGCCGATATCAACGCCCGTATCGGCAGCGAAGACGGTTCACAGAGTGAAGACGGTTCCCTTTGGGGAAAGCTGAAAAGTCTGTCCCAGGATATTAGCAGTTGTTCCGAGGACATAAGCACGTTGCAGGCAGACCGTGACGAAATGAAACAGGAGTTGCAGGAAACTGCCGGGCGTCTGTCTTCCACCTTTACCAATGTAAACAACCTCTTGAACGCCGGCAGCGTTTATAGTGATCTGTCGGGGGTGTTTGCAGCATTGAAAACGGCGGGGAAGATTGACGATGTCCGGAAAAACGGCGTGATCCTTTCTTTCCTCACTGCCGACGGCTGGGTGACGAAACAATTTAAAGGCAATCCGGACACGGATTTTGAGAATGTCGAAAAGTGGGAGGATTTCGGCAGCGGCGGTTCAGGCGGCGGGAATACCTATAATGTAACCGGCAGTGTGCCGCTTACGGAAGGTTTCTATACCCTGGCTTCCGCCATTGCCGCGGTACCGGAGAAGTGGCGCGGCCGGGGGCGTGTCATCACCTTTGAAACATCGCTCGGCAAATGGGAGACGTACCAGTTTACCGGAACCGCCCTGGATGCCTGGGACCAGGAGGCGAGCTGGGAAGAGTTCGGCGGCAAAGGAACGGTAAAGAGCGTAACGGTAAACGGCGAGAAGCAGACGCCGGACGCGGCCGGTAATGTGAATGTAAACGTGGATATCCTGGAAGTGGACGAGACTTTGTCCGCCGATTCCACCAATCCGGTAGAAAACAAGGTAGTAACCGCCCGTTTTAACGAGGTGGACGCTTCCACGCTGTTTAACGTAAATGCGGAGGTAAGCGAGGATGAAACATCCGTCCGTCTGTCTTTCCAGAACAAAAGCGGCGCGGAAATTACCGCCGTGGATATCCCGGCCGGTTCCGGTGGAGGTTCCGGCGAAACGGTGGCTACTAAAATTGTCTTGAATGCGGCTGTAGATAACGCCATAATCAAGGAAGGCGGAAACGCCCGTCTTACTTATACATACGATCACCAATACACCACGGGGGATGAAAAGGGGGAATCTACCGGGCAAAAGGCGGATATCACCGTTACGATCAGGCGTGGAACAACTACCATGTATTCCCAGACGGTCAGCGATGTTTCCAAAGGCAGTTACGAACTGGACCTTTCAAGTTACTTGCTTGTTGGGAATACCGATATTTACGTAGTGGCAACCACAACCGATCCGACTACCGGCAAGAAACAGACCCGACAGGCGTTTACATCCGTGAAGGTTGTCAGCCTTTCCCTTACCAGCTCTTACAATCTGGCCGGGGCCATAGCCGCAGGCGGTTATACCCTGGCCGACACGATTAATATCCCTTATGCCGTGAGCGGTTCCGGAACAAAGGTCGTCACGCTTTATCTGAACGGCCGGCAACAGAACGCGCACACCATTACAAGATCGGGAACGACAAACGGCAGTTTCAGTTTGTCCCCCTCTTCGCTTGTGACCGGCCGGAATACCGTTCAAATGGTTGCCGAAATGGAGGCTTCCGCCGATCTCGTGTTAAAGTCTGAAAGTATCTATATTGATATTCTGAAATCCGGAGGATCGGCACCGTTCATCGGCACGATGATGAGTTTTCCGGACGGCCGTATTTTTACGGAGGACCATCTTGTTCCGCGCTTGGAAGCGGGGCAGTACGAACAGGTAAAATTTGACTTTGTGGCTTATGATCCTGACGCAACGCCGGCTCAAATGGACGTTTACCGGGACGGGGTGAAAACGCAGTCTGTCAGTGTGGCCCGTACTACGCAGACATATACCAACCGTTTTACGGAGCAGGGCGAGATCACTATGAAATTTAAGACGGGGGCCACGGAATACCCGTTTTATATCGACGTAACGGAAAGCGGGATCGACTTGCAGGAAACTACCGCCGGGCTTGTACTGAAACTTTCGGCAGCCGGGCGGAGCAACAGCGAATCCGATCCGGGAGCCTGGGATTATGGCGACATACATACGACATTTTCTGGTTTCGACTGGAGCAGCAACGGCTGGACGGGTGACGCCCTGAAACTTACGGGAGGCGCGAAGATTGAAATCGGGTACCGGCCGTTCTCCACGGATGCAACCACTACCGGGGCTACCTATGAAATGGAAATTCTTTGTTCGTCGGTAACGGACCGGCAGGGGGTGATACTGGACTGTATGGCCGGCGATATCGGTTTCCAGATGACAACGGAGCAGGCCCTTATGCGTGTTTCCGGCGGTACGGAAGTAAGTACGAAGTTTGCAAGTGATATGAACCTGAAAATGGCCTTTATTGTCGGGGCCAAGGCCGGTAAGCGGTTGCTGGAACTTTATGTAAACGGAATCCGTTGCGGAGCGGTGCAGTATGGGGCTACCGAAGGATTACTGCAGGCGGAACCGGTGAACATCCGTTTGTTCAGTGATACGGCGGATGTGGAGATCAGGAATTTCCGTATTTATAACCGTGCGCTTACGGATGATGAAGAATTGAACAATTACATGGTAGACCGGACTACGTCGGACGAAATGGTCCTGTTATTTGAAAAGAATGATGTTACGGGGGACAACGGTACGGATATCGACATAGACAAGTTACGCGCCCAGGGAAAGGCGGTTATGCGAATTGTCGGCGATGTGAACCTTGTCAACGCCACCAATAACAAGAAATTCGAGGTACCGGTCGATATCTATTTTTATAGCCCGCAGGGTAAGGAGTACGATTTTGTAGCAAGGAATGTCGGTCTAAGAATACAGGGTACATCATCCACCACTTATCCGCGTAAGAATTACCGTCTTTATTTCTTGCGCCTGGAAAAATACGGTACCACGCTGGAAGTTAACGGCGTGGATGTGCCGTCCCTTGAATACAGTTTCAAACCGGGAGCACGGCCGATCAGTATATTCTGTTTGAAAGCGGACTTTTCCGATTCTTCCGGTACACATAATACCGGTGCGGTGCGTATTGTGAACGACGTTTGGAAGAGGTGCGGGTGGCTGACACCGCCGCAGGCTGCATATAAGGGGGAATATGACGTACGTATAGGCGTGGACGGTTTCCCTATGGACCTGTTTTATGACAACGACGGCACCGGTGCGAATACTTATCTGGGAAAATACAATTTCAATAATGAGAAGTCGGAAAGTGCGATCATTTACGGTTTTGAAGGAATTGAAGGATTCAACGACGAAGCGGCCCTGAACGGGCAGCGTAACAAATGTATCTGTCTGGAGTTCCTGAACAACTCCGAGGCCCTTTGTCTGTTCGGGACTACCGACATGTCTTCTTTTGATGATGCGCTGGAATTTCGTTTCAAGGCGGACACTACCTGGGCGGATGCACACGAGGACGACAAGGCGGCAGTTACAAGGCTTTGGAACTGGATCGATTCATGTAAGGATGATCCCGCCAAGTTCCTGGCGGAATATAACCAGTATTTCGGTAATGACAGCCCGTTTGCATGGTATCTGATTACCGATTACTTTATGGCTGTGGATAACCGGGCAAAAAACATGATGCTGGCGACTTGGGACTCTCTGATCTGGTATTTCCTTCCTTACGATATGGACACGCTGTTCGGTGTGCGTAATGATTCGGTACTGAAATACGAATATACCATTACCCACGAAAGTTTTGACGATAGTATCGGTAGTTATGCTTTTGCCGGCCATGATTCCGTTTTATGGGAACTGGTACGGTCTTGTCCGGACAAATTGCGTGAAGTGGCGGAAACCTTGCGTAGCAATATGAGCCTTGAATATGTCCTGCAAGTATTTAACGAGGAACAAATGGGCAACTGGTGCGAGCGGATTTATAACAAGGATTCGGAATATAAATATATCCTTCCGCTTACCGAAGGGGTGACAACCGGCAGCGGAACCAGTTATTATAATTATCTGTATGCCTTGCAGGGAAGCCGTTATGCGCACCGTACTTATACCATTCAGAACCGTTTCGCCCTTTTGGATAGTCAGTATGTGGCCGGTACTTACCGTCGTGACAGCTTCGCGGCTTATTTCGGATACAAGTTCGGCAGCGATAACCGGAAAATTCGGATTACGGCCTCCGAACGGTATTATTACGGGTACGGGTACACGTCCGGAACACCGCACCAAAGCGCGGTACTTGCAGAAACGGCCGGGGCTGTGGTGGAACTGACAATGGACACGGATTTAATTGTAAACGATCCGCAATATTTCTACGGTGCAAGCCGTATTCGCGGGCTTGATCTGACGGATGTAGCCCACGCCATTGTCGGCACGTTGAACCTGAACAACTGCACGGCCTTGCGTGAACTGAATGTTAGTTGTGAGGCCGGACAGACGACATTTAACGCCCTTCTGGTGGGTAATTGCCGTAATCTTCGAAAACTCGACATATCCGGACTTAAATCTTCTTCCTTTACCGGTATGGACCTTTCAAGTAATACCAAACTTGAAACCTTCCTGGCCGGTGATACATCCCTTACCGGTGTGACATTTGCCGGCGGTGCGCCTCTGGCCGTTTGCGTCCTTCCCGGAACTTTGCAGACGCTCGAACTCCGGTACCTGAACAAACTAACCAATGCAGGGCTGCAGCTGGAAGGTACGGCAAATATCACGCGCCTTGTGATTGATAACTGTAGCCTGATCGACTGGAACACGTTATTACAGCAATGCAGTGCGACCAGCTATCTACGAATTACCGGTATAGATATGGACGGGAACGGTAATTTGCTTCGCAGGCTTATGACAATGGGCGGCGTTGATGAAGACGGGGGAAACGTGCAGACGTGCCGCCTGGTAGGTACGTACCGGCTCACCCAGTCCATGTCGGATGAAGAGTACGCCGCCACCTGTGCACATTTCCCGGAACTGAATATCATTCAGCCGCAGTTTGTCGGTATAAAAATAGATCAGACGGTAGGAGACGGGGAAAAGATTACGAATCTGGATAACTCTACCGGATATGACTATAATACTGAATTTACCCCGTCTTCCCATATATTGGAAGTGTTGTCGAAAAGACGTTGTATTCTGGCTAAAAAGACGGCGGAGGGTGAAATGACCTGTTACCCGCTTCATGATGAGAACCGAAATAAATACGCGGATAGTGACAGCGTGGAGAACGCCACGGATGCAGTATTAACCGGATCGGAAGGTGAAGTTTACATATATGAGCCTCATTACTGGTACAAGGGAGTAACGGACGTGCTGAATCAGTGCCTTTACGGTTTTATTTCAAGTAATGAGGATGCGCCGGCAGCAGCAGGGTACACCAGTATAAGATTTACCCGCGAGGAACTGGATGTGACGGAAGGGATCGGGATTCGTAAGAATACGGATTACACAACCATTGAAGAGGCGAAGAATGAATACGAATCCGGATCGTTCGCCCTGGTGGACGTCCGGGATTACAAGCAGGTTCGTTTTCCCGGTTTTGCTTCTACTCTTTACGGTGCTGTATTTATAGATGATGCCGGGAAAATAGTAAGTCGGATCAGCGTTTCAAATGCGAACGGTTTTATCAATGGTATGTATCTGTTTTGTGCCGTTCCTGTAGGGGCTACGAAACTGGCCTTTACTTTCCTTAATTCGGCGGCCTTCGATTTCGTTTTACTCACAACATCGGAAAGTGTGGAAGCGATCGAGCCGGACTGGGTAGAGCATACGGAATGCCTGGGCGGTGTTTATGAAGCCTATCTGATTGATGATGTGCTGCGTTCTGTCAGTGGTGTTTCAAGTGTAGGAACTATTTCACAGAGCCAGGCAGTCAAATACGCCCAGAACAGGGGCAAAGGTTTCCAGCTGTTCGACTGGGAGATGCACAAGGATGTGGGTAATCTGCATTTCTTTAAATACGGTAATACCGATTCGCAGGGAGTTTGCGGATATGGAACAAACAATTACCAGAAAGTGACAGGCCTTACAAATGCGCTGGGGATGCGTGATACGGTTTCTTATTATAAGGAAAAGGGCGGTTCCAATCCACAGGCGGAAGGTGCTTACCGGGACGGTGTAAATTATCAGTCCGTCAATGTGCTGGGATATGAGAATTTCCAGGGAAACAAGGCGGAATGGTTGCAGTATGTCACAGTAAACAAGACGGCGGCGGACGGAAGGTGGTTTATTACCATGCCGGACGGAACGGAACGCGTTGTACAGGGAATTACTGTTTATAATGCGGATATTTATCCTACCCACATGGTTTGGGGCCGGTATATGGATTTGATTGCGGCCAAGGAAGGCGGTTCCACTTCCTCTCATTGGTTCGACAGGTTCTATGTGGGTACCGGGCTTTCTCGTGTGGTGTATCGGTCGTACTACAGCGCGGCCGCGTTGGGCGGTGTTTCGTATGCGGCCGCGTATCTCGATTCATCGTACACGAATGCGGTCATCGGCGTTCGGCTTGCCTTCAGGGGCATCATACGCTGGGCGGGTAGCGTCGCGGCCTTTAAAGCCATAAATCAGGCAGATTAA	MATQEYIDDLIIVIETAEDAESVTNQMVAAVLGFLNEHLKLVSQGKEIEAEEAARIAADAALQKAIDAVSLRIDRLVGNNASQAIDNFNEILAFLDGLKDSDSLAALLADINARIGSEDGSQSEDGSLWGKLKSLSQDISSCSEDISTLQADRDEMKQELQETAGRLSSTFTNVNNLLNAGSVYSDLSGVFAALKTAGKIDDVRKNGVILSFLTADGWVTKQFKGNPDTDFENVEKWEDFGSGGSGGGNTYNVTGSVPLTEGFYTLASAIAAVPEKWRGRGRVITFETSLGKWETYQFTGTALDAWDQEASWEEFGGKGTVKSVTVNGEKQTPDAAGNVNVNVDILEVDETLSADSTNPVENKVVTARFNEVDASTLFNVNAEVSEDETSVRLSFQNKSGAEITAVDIPAGSGGGSGETVATKIVLNAAVDNAIIKEGGNARLTYTYDHQYTTGDEKGESTGQKADITVTIRRGTTTMYSQTVSDVSKGSYELDLSSYLLVGNTDIYVVATTTDPTTGKKQTRQAFTSVKVVSLSLTSSYNLAGAIAAGGYTLADTINIPYAVSGSGTKVVTLYLNGRQQNAHTITRSGTTNGSFSLSPSSLVTGRNTVQMVAEMEASADLVLKSESIYIDILKSGGSAPFIGTMMSFPDGRIFTEDHLVPRLEAGQYEQVKFDFVAYDPDATPAQMDVYRDGVKTQSVSVARTTQTYTNRFTEQGEITMKFKTGATEYPFYIDVTESGIDLQETTAGLVLKLSAAGRSNSESDPGAWDYGDIHTTFSGFDWSSNGWTGDALKLTGGAKIEIGYRPFSTDATTTGATYEMEILCSSVTDRQGVILDCMAGDIGFQMTTEQALMRVSGGTEVSTKFASDMNLKMAFIVGAKAGKRLLELYVNGIRCGAVQYGATEGLLQAEPVNIRLFSDTADVEIRNFRIYNRALTDDEELNNYMVDRTTSDEMVLLFEKNDVTGDNGTDIDIDKLRAQGKAVMRIVGDVNLVNATNNKKFEVPVDIYFYSPQGKEYDFVARNVGLRIQGTSSTTYPRKNYRLYFLRLEKYGTTLEVNGVDVPSLEYSFKPGARPISIFCLKADFSDSSGTHNTGAVRIVNDVWKRCGWLTPPQAAYKGEYDVRIGVDGFPMDLFYDNDGTGANTYLGKYNFNNEKSESAIIYGFEGIEGFNDEAALNGQRNKCICLEFLNNSEALCLFGTTDMSSFDDALEFRFKADTTWADAHEDDKAAVTRLWNWIDSCKDDPAKFLAEYNQYFGNDSPFAWYLITDYFMAVDNRAKNMMLATWDSLIWYFLPYDMDTLFGVRNDSVLKYEYTITHESFDDSIGSYAFAGHDSVLWELVRSCPDKLREVAETLRSNMSLEYVLQVFNEEQMGNWCERIYNKDSEYKYILPLTEGVTTGSGTSYYNYLYALQGSRYAHRTYTIQNRFALLDSQYVAGTYRRDSFAAYFGYKFGSDNRKIRITASERYYYGYGYTSGTPHQSAVLAETAGAVVELTMDTDLIVNDPQYFYGASRIRGLDLTDVAHAIVGTLNLNNCTALRELNVSCEAGQTTFNALLVGNCRNLRKLDISGLKSSSFTGMDLSSNTKLETFLAGDTSLTGVTFAGGAPLAVCVLPGTLQTLELRYLNKLTNAGLQLEGTANITRLVIDNCSLIDWNTLLQQCSATSYLRITGIDMDGNGNLLRRLMTMGGVDEDGGNVQTCRLVGTYRLTQSMSDEEYAATCAHFPELNIIQPQFVGIKIDQTVGDGEKITNLDNSTGYDYNTEFTPSSHILEVLSKRRCILAKKTAEGEMTCYPLHDENRNKYADSDSVENATDAVLTGSEGEVYIYEPHYWYKGVTDVLNQCLYGFISSNEDAPAAAGYTSIRFTREELDVTEGIGIRKNTDYTTIEEAKNEYESGSFALVDVRDYKQVRFPGFASTLYGAVFIDDAGKIVSRISVSNANGFINGMYLFCAVPVGATKLAFTFLNSAAFDFVLLTTSESVEAIEPDWVEHTECLGGVYEAYLIDDVLRSVSGVSSVGTISQSQAVKYAQNRGKGFQLFDWEMHKDVGNLHFFKYGNTDSQGVCGYGTNNYQKVTGLTNALGMRDTVSYYKEKGGSNPQAEGAYRDGVNYQSVNVLGYENFQGNKAEWLQYVTVNKTAADGRWFITMPDGTERVVQGITVYNADIYPTHMVWGRYMDLIAAKEGGSTSSHWFDRFYVGTGLSRVVYRSYYSAAALGGVSYAAAYLDSSYTNAVIGVRLAFRGIIRWAGSVAAFKAINQAD*	MWREDNIIEEIVEDSNIEDAIKTVLRKRRRKRSFAGRRILADVPKAVERIRQRIRSGRFKLGGYREMTVDDGPKVRTVQSVSLEDRIVLNAVMNVVDRHLKVRFIRTTSASIKNRGTHDLLQYIVKDIKDDPEGTLFGYQFDITKFYESVDQDILLDAVKKMFKDKILIGILEECIRMMPKGVSIGLRSSQGLCNLLLSIYLDHRLKDQEAVAHYYRYCDDGLVLSGSKKYLWKVRDIIHEQARKARLEIKSNDTVFPITEGIDFLGYVTRPDHVRLRKRNKQKFARKMHKVKSKKRRQELTASFYGLTKHADCKNLFYKLTGKKMKKLKDLGYKYKPKDGRKRFTGARIKSPELMNKDVIVLDYEKDVPTKNGNRTVIKLELDGKERKYFTSLEETLFICESAARDGELPFEAHCEGEVSEKGLIIIHFT*	ATGTGGAGAGAAGATAATATTATAGAAGAGATTGTCGAGGACTCCAATATAGAGGACGCCATAAAAACGGTATTGCGCAAAAGAAGACGAAAGCGCAGCTTTGCCGGGCGTAGAATACTGGCGGATGTCCCGAAGGCAGTAGAGAGGATCAGGCAGCGGATCAGGAGTGGGCGGTTCAAGCTCGGAGGATATCGGGAAATGACCGTAGACGACGGGCCGAAGGTAAGGACCGTACAATCGGTTTCCCTGGAGGACAGGATCGTTCTTAACGCTGTTATGAATGTGGTGGACCGGCATTTGAAAGTACGTTTTATCCGGACTACTTCCGCATCCATTAAAAACAGGGGAACGCATGACCTTTTACAGTATATCGTTAAAGATATAAAGGATGATCCCGAAGGAACCCTGTTCGGGTACCAGTTCGATATAACGAAATTCTATGAAAGCGTAGACCAGGACATTTTGCTGGATGCAGTGAAAAAGATGTTCAAGGATAAAATATTAATCGGAATCCTGGAAGAGTGCATCCGCATGATGCCTAAAGGCGTAAGTATCGGGCTAAGATCATCACAGGGGCTTTGTAATTTGCTTCTATCCATTTACCTGGATCACCGGTTAAAGGATCAGGAGGCAGTAGCACACTATTACCGGTATTGTGACGACGGTCTGGTGCTTTCCGGTAGTAAGAAATACCTTTGGAAGGTTAGGGATATCATTCATGAACAGGCCCGTAAAGCCCGCCTGGAGATTAAAAGCAATGATACCGTTTTCCCGATCACCGAAGGTATCGACTTCCTGGGATATGTAACCCGCCCGGATCATGTACGGTTAAGGAAGCGTAACAAACAAAAGTTCGCCCGCAAGATGCACAAGGTTAAAAGCAAGAAACGCAGGCAGGAGCTGACCGCCTCATTTTACGGGCTTACAAAACATGCCGATTGCAAGAACTTATTTTATAAACTAACAGGAAAGAAAATGAAAAAATTAAAAGATCTGGGCTACAAGTACAAGCCTAAAGACGGACGGAAACGATTTACCGGGGCAAGGATCAAGTCGCCCGAACTGATGAACAAGGATGTGATCGTACTTGATTATGAAAAGGATGTTCCGACGAAAAACGGAAACCGGACTGTTATAAAGCTGGAACTCGACGGCAAGGAGAGAAAGTATTTTACCAGCCTGGAGGAAACACTTTTCATTTGTGAATCAGCGGCAAGAGACGGAGAACTGCCTTTTGAAGCACATTGCGAAGGTGAAGTAAGTGAAAAAGGATTGATAATTATACATTTTACTTGA	1	0.990131	No
402	Bacteroides_ovatus_F11	Contig132	1	3	viral	No	40452-41756	40126-40236	39756-39866	33198-39935	GCCGTGTGGTCTATCGTGGCAACAACAACGCGAACCCGAATGGCGGTGTTTCGATGTCGAATGCGAACAACGATTCCTCGAATACGAACACGAACATCGGTTCTCGTCTG	GCCGTGTGGTCTATCGTGGCAACAACAGCGCGTACCCGTGTGGCGGTGTTTCGATGTCGTATGCGGTCAGCGATTCCTCGCATGCGAACACGAGCATCGGTTCTCGTCTG	ATGGCACTTACAGAATCGGAGAAAACGGAACTTAAGAACGACATCCTGAACGCTATCAAGGCCGAGAGCCAGAGCGTTGATGAACTTGTGGAGGTCAGCTCCCTTGACAATATCAAAAGTCTCCCCGCCCTTCGCGGCAGTGAGCTGGTGAGTGCTCCGCTCACCCTTTTGCGTAAACCGGCCGATGATGCCGCTGCCACGGCGAATGCGTCTGCCACGAAAGCGGATAATGCTGCGGCTTTGGCGAATAAAGCTGCGGGTATGGCGTCTGATGCGGCCGGTACCGCCAATCAGGCTGCTGAAACTGCAAATTCCGCCGCGGCAGCGGCATCCGCGGCTGCGAAACAGGCGGAGGATGCCGCCGCCGGTGTGAACGACGGTTTGGTCGGTGGCATGACGGCCGTCCCTGATGAGGAGAACGACACGGTGAAACTCACCCTGCTGGGGAAGACCGGGACGGAGATTGCCTCCGTTGATATTCCCGGTGGTACGGGCGGTGGCGGTAACACGTATAATGTGACGGCGGAAGTCCCTTTGGAGAGCGGTTATTATGTCCTTTCCTCCGCGATCGGTGCCGTGGATGAGAAATACCGTTACAAGGGCCGTTGCATCACCTATGAAGTCTCGCAGGGCAAATGGGAGACCAAACAGTTCGTGGGGACAAGTCTGTCGAGCTGGGAGCAGGAGGCGAGCTGGGAGGACTTCGGCGGTGCCGGAACGATGAAGAGCCTGACGGTGAACGGCGAGAAGAAAGTTCCCGACAGCGAGGGCAACGTGGATCTGACCATCGACAAGCTGGAAGTGGACGAGAGCCTGGATGCCGACAGTACCAATCCCGTCCAGAACAAGACCGTCGCCGCCAAATTCCAGGAGGTGGAAGCCGGTACCGTGTTCGGCATGAGCGCGGAAGTGAGCGACGACGAGAGCAGTGTCCGCCTTGCGCTGACCAACAAGAGCGGGGCGGAGATCGCGAGCGTTGACATCCCGGCCGGCAGCGGTGGCGGCGGTGAGTCCTCCACCACCAAGATCGTGCTGCTTGCCGAGACCGACAAGAAAACCGTGAAGGAAGGCGGAGCGGTGAAACTTACCTATACCTATGACCACCAGGTTGCCGGCGGTGATGACAAGGGTAGCAGTACCGGACAGAAAGCGACCGTCACCATCCAGGTGAAGCGCGGGACGACCACCACTTATTCCTCCTCGCTGAAGGAAGTGAGCAAGGGTACCTATACCCTTGACCTGACCAAATACCTGCTGGTGGGCACGAGCGATATCTACGTCATTGCCGAGACTACCGATCCCACCACGGGCAAGGCGCAGAAGAAGCAGGCGTACGTGAGCGTGAAGAGCGTCACCCTGTCCCTTTCCTGCGGTTACAACCTGGCGGCCACCATCCAGAACGGCGGTTACGGTACCTATGATTCCGCGAGTATACCCTACGCCGTGAGCGGTACCGGCACGAAAACCGTCAGCCTGTACGTGGACGGTGTACAGCAGAACGCGCATACGGTCACCCGCAGCGGCACGACGAACGGCAGTTTCGAGGTTTCCATGACCGGCCTGTCCGTGGGGCGGCATACCGCCCAGCTGGTGGCCGAGATGGAAACTGACGACCTCACGCTGAAAAGCGAGAGCATCCATATCGACCTGCTGAAGGCCGGAACCGGCGCGCCCTTCATCGGTTTGAAGCTCATTCATGCCGACGGGCATGTCCTCGGACGGGACGAGCATCTGGAGCCGGTCCTTGAAGCCGGCCGCTACGAGAAGCTCACTTTCGACTGGGTGGCCTATGATCCCGACCGTGTGCCCGCTGAAGTGGAGTTCTGGAAAAACGGCGTCAAGAGCAGTACCGTGAGCGCTCCCCGCAGCATGATGACCTACAGTAACCGGTTTACCGAGGAAGGCACGCAGACGCTTGTCCTGAAAGCCGGTCCGACCGGGTACACTTTGCGCATCGACGTGGGTGAGAGCGGTATCGATATCAGCGAGGCCACCTACGGCCTGGCGGTCAAGCTTGACGCGGCGGGCCGCAGCAACGGGGAGAGTAACCCCGGAACATGGGAGTCGAACGGCGTGGAGACCACGTTCGAGGGTTTTGACTGGAGCAGCAACGGCTGGACGGGTGAGGCGCTGAAGCTGACCAACGGTGCGAAAGCCGTCATCGGCTACCGGCCCTTTGCCACCGATGTGAAAAGTACGGGGCTGACCATTGAACTGACCCTCCGGGTAAGCAATCCCACTGACAGCGATACCGCAGTTGTGGACTGTCTCGACAGTGGCAAGGGGCTTTATATCACCCCTTCGGAAGCGAGTTTCAAGACCGGTGAGAAAGTGTCCTATACCAACGAGGACGACGAGCTGGTGGAGCGTGAGATCAAGCTGGGCACGAATTATGTGGAAGACCGGTGGATCAAGGTGGCCCTCATGGTGGGTACCCGCAATGAGAGCCGTCTGATGGAGCTTTATGTGGACGGCAACCGTACCGGTGCCGACATCTACGACAACGCCTTCAGCTTCCGCCAGGACAATCCGAAATATATCACCATTGACAGCGCCGGGGCGGACGTGGAGGTAAAGAGCGTGCGTATCTATACCCGCCGGTTGAGTGACGACGAGGAACTGGAGAACCGGATGGTGGACAGTGCGGACGGTGAGGAGATGATCGCGCTGTATGAGGAGAACGATATCCTGGGTGATACCGACACTGTGGATATGGACAAGCTGCGTGCCAAGGGCAAGGGGGTGCTGCGTATCGTGCGCCAGAACAAGCTCGATGACGTGTATGCCGAGAACAACAAGAAGACGGACTTTTCGGCGGATATCTTCTATTACTCCCCTTTCGGATCCGAATACGACTTCGTGCTTCGTGACTGTTATATCCGTATTCAGGGTACCAGTTCCACGAAATATCCGAGCAAGAACATCCGTATCTATATCAGCAAGGGCGGCACGAACCTTAGCTTCACCGTTGGCGGCAAGGAGCAGGCGGAAAAGAAATATCCCGTCCGTCCCGGTGGCATCGCCATGAACCTGATCTGTCTGAAGAGTGATTATTCCGACTCGTCCATGTCGCTGAACACAGGCGGTGCCAAACTGTTCAACGACGTGCTGAAGGAGATGGGGCTTCTCACCCCTCCGCAGCGTTACCAGTACGAGACGGGCGGCAGCGATTTGAACGCGGTCACCGTGCGTACCGCTATCGACGGTGTGCCTATCGACATGTTTGTGGCGGCTGCGGAGGACGGCGAGAACAACTATGTGGGGCAATACAACTTCAACAACGAGAAAAGCAAGAGCGGCGACCTGTTCGGCCTTAGTGGCGTGGAGGGTTACGATCCTGCCTGTCCCCTCACTCTGGAAATGCTGAACAATACCGAGGCCATGTGCCTTTTCAAGACCACAAGTGACGCTCATCTGGAGGAGGTGTTTGATGCCGGTGCCGAGACCAACGTTCCGGATGATGTGAAATGGGCGGGCCTTGACGAGTCGCAGCGTACGGCCGTGAAACGGCTGTACGCATGGATACGCTCGTGTGTTCCGGACGGTGCGACGAGCGCCGACCTCTCCACTTTTAAGAGCGAGAAGTTCAGGGACGAGATAAGTGACTATTTCGACAAGGCTTTCCTGCTGACGTATTACCTCTGGACGGACTATTTCCTTGCCGTTGACCAGCGTGCGAAGAACATGATGCTGCGCACGTGGGACGGCCTGATATGGTACATCACCTACTACGACGGTGATACCCAGATGGGAAAACGTAACGACTGTTTCCTGGTGTATGACTACACCACCGACCGCGACACTTATGACGCCGAGGCCGGGAAATATGCCTTTGAAGGCCGTGACAGCTGGCTTTGGAACCTCGTTCTGGCCAACCTGGACGCTGACCTGAAGACACAGGCGCAGGCTCTTCGCGGTGTACTTACCACCAGCCGTGTCCTGGACATGCTGAACGTGGAGCAGGCGGGCAACTGGTGCGACCGTGCCTATAACAAGAGCGGCGAGCTGAAGTACATCCTGCCCGCCACGCAGGAGATGTACGGCAAGGTGTGGCCGTTCATCTACGCCCTTCAGGGCAGTAACCGTGCGCACCGTGAATATTTCGTGCGTAATCGTTTCGCCCTTCTGGATGCTAAGTACGGCACGAGCAATTTCACCAGTGACAACATCGACCTCTATCTGGCACGTACGGCTGCTGACACCCCCGACGTGCTGAAGATTACGGCCAACGAGGTTTATGCTTTCGGCTACGGTACGAACAACAGCCCGAATATAGGGAATACCGGCATCATCAAGAAAGATGCGGCTGCGAGCCTTTCCATCACCGGTGCCTATACGGTGAACGATCCCTTGAGGGTTTATGGCGCGAGCCGTATGAAGGTGCTGGATATGAGCGGGGCCGCCGACCACCTGAAAAACGCTTTCGACCTGGGCAAATGTACCGTGCTGCGCGAACTGAACCTTCAAAGTTCCGGCAACGGCAGTACCGGCTGGTGGTTGAACATCGGCAACTGCAAGCAGCTACGTAAACTCAACCTTCGTAACCAGGCACAGGCGAAAACCGGGGGAAGTACCAGTACCGAGCTGGATTTGAGTGCGCAGACCAAGCTGGAAGAACTTGAGGCCCGCGGTACGCAGGTGCAGAGCGTGGTGCTAGCCAAGGGTTCTCCCGTGACGCTGCTCCACCTTCCCGGTACACTGACCAGCCTCCGTCTGGAATATCTGGGCAGACTGACCACCGGCGGGCTGACATTGGAAAGCTACAGCAAGGTGAAGACCTTCATCTTTGACAGTTGTCCAGGTATTGACTGGGAAACCCTGCTGGGCCGTTGCACGGGTGTGGAACGTATCAGAGTAACCGGTATTGACCGCGAGGATGACGGTACGTGGCTGGATAAGTTTGTCGGGATGGGCGGTGTGGATTCCGATGGCAACACTACGGACACGTGCGCCTTGGTGGGTACGGTACAGCTCACGCGCTACATTGATGACGATACGTACAGCGCTCTGAAGGCGCACTTCCCGGAACTGAATATCCGGCAGCCGGAATACACGATGATCGAGTTCGACGACGAGGTATCGGATGACGCGAACGTGAGCAACCTTGACAACGGTACCGGCTACAAGTATGACAACGCGTATGAGGTGAGCGGTCATATTTCCGCCATCCTGAAGCAGCGTCACCGTGTACTTGCTAAAGTGACTAAAAAAGCGACGACGCGGGGTGTGAACATGGCGAACGTTGATACCACGGTGAACAACCTGGACGGTGAGATGACCTACTACCCGCTGGACGACACGGACAGCAACAAGTACGCCGACGGCACGGCTGCCAGACTGGACGGCACTGAAGGTGACTGGATGATGTACGAGCCCTTCTTCTGGAGCAAGGGTATCAATGATTACCTGAACGGCAAGCATTACTCCTGTTACAGCAGTAACGGTTCGGATAACATGCCTTCCGTTCCGGATGCTGACGTCCTTACGCTTGACGACATTAAGGGCACGAGTGGCGGTTATCTTTCCGGTCGTAAGATCATGAGCGGAAAGGATACGCTTTCGAACAGCTACAGTACTGACAGTACGTATTCGGTATGCAAGGTGAACGTGGACGGTTACAAGCGTGTGCGTTTCCCGAGCGTTCCCGGTACAAGCCTTGTCGGAAGCATTTTCACAGACGATTCCGGCACGGTCATCAGTTCAATCGTCGTCCCTACCTTGAGCAACAAGTTCGAGGCCGGTATGTACCTGATTGCCGATGTTCCGGAGGGTGCCACTGCTCTTCACTTCTCCATTCTGAACACGGCAGAGTTCGATAAGGTTGTCCTTTCTAACAGTGACAGGATCGAGGATATGGAACCCGAATGGGTGCCTAATGACGAGCACTTGTGTGCCGTTGTGGGCAGCAGTGTTGTCGGTTCCAAACTTCGCGCCTGCATTACCGGCGGGAGCACTACGGCGAGCATGACCTGGGCTGATTTCCACTATTACAGTGTCCAGCGCGGTATGCAGCAGATTGATGCCCTTATGCACTCGCGCATCGCGAATCTTTTCTACGCGAAGTACGGTCGTCGTGACAGCCAGGAACAATGCGGCGCGGGCTCTCACACGAACAACCGTACTACGGGTGGTACTGCCAGCCGCGGTATGACGGACACGATCGGCTACGAGGAAGCCTCCTCAATCAACCCTAATGTGACGAACAGCCTGATAGAAAACTCCGTCCACCAGTATGCGTGGTACCGTGAGAAGGATGACTACGGCGGGGCCACGGTTACGCAGGTGAATAATATTTGCTGCCTTGGCTACGAGGACATCTATGGTCATAAATATGACATGATGGACGGCGTGGATCTTCCTAATGACACGGGCAATTCCGGGAAGTGGCGCATCTGGATGCCTGACGGCAGTACCCGCCTGGTTAAGGGTTCCGTGAGCTCCGGTATCTGGATTACCGCCGTGGCGCATGGCAAATATATGGACGTGATTCCGGTGGGTTCCGTTTCGGGTTCCTCCTCGACAAATTACTGCGACATCTACTACATATCCACTGCCTCCAGCCGTGTGGTCTATCGTGGCAACAACAGCGCGTACCCGTGTGGCGGTGTTTCGATGTCGTATGCGGTCAGCGATTCCTCGCATGCGAACACGAGCATCGGTTCTCGTCTGGCCTTCCGCGGCCGGCTCGTTAAGGCGTCGAGCGCCGTGGCGTTTAAAGCGATAAGCGAGGTTGCATGA	MALTESEKTELKNDILNAIKAESQSVDELVEVSSLDNIKSLPALRGSELVSAPLTLLRKPADDAAATANASATKADNAAALANKAAGMASDAAGTANQAAETANSAAAAASAAAKQAEDAAAGVNDGLVGGMTAVPDEENDTVKLTLLGKTGTEIASVDIPGGTGGGGNTYNVTAEVPLESGYYVLSSAIGAVDEKYRYKGRCITYEVSQGKWETKQFVGTSLSSWEQEASWEDFGGAGTMKSLTVNGEKKVPDSEGNVDLTIDKLEVDESLDADSTNPVQNKTVAAKFQEVEAGTVFGMSAEVSDDESSVRLALTNKSGAEIASVDIPAGSGGGGESSTTKIVLLAETDKKTVKEGGAVKLTYTYDHQVAGGDDKGSSTGQKATVTIQVKRGTTTTYSSSLKEVSKGTYTLDLTKYLLVGTSDIYVIAETTDPTTGKAQKKQAYVSVKSVTLSLSCGYNLAATIQNGGYGTYDSASIPYAVSGTGTKTVSLYVDGVQQNAHTVTRSGTTNGSFEVSMTGLSVGRHTAQLVAEMETDDLTLKSESIHIDLLKAGTGAPFIGLKLIHADGHVLGRDEHLEPVLEAGRYEKLTFDWVAYDPDRVPAEVEFWKNGVKSSTVSAPRSMMTYSNRFTEEGTQTLVLKAGPTGYTLRIDVGESGIDISEATYGLAVKLDAAGRSNGESNPGTWESNGVETTFEGFDWSSNGWTGEALKLTNGAKAVIGYRPFATDVKSTGLTIELTLRVSNPTDSDTAVVDCLDSGKGLYITPSEASFKTGEKVSYTNEDDELVEREIKLGTNYVEDRWIKVALMVGTRNESRLMELYVDGNRTGADIYDNAFSFRQDNPKYITIDSAGADVEVKSVRIYTRRLSDDEELENRMVDSADGEEMIALYEENDILGDTDTVDMDKLRAKGKGVLRIVRQNKLDDVYAENNKKTDFSADIFYYSPFGSEYDFVLRDCYIRIQGTSSTKYPSKNIRIYISKGGTNLSFTVGGKEQAEKKYPVRPGGIAMNLICLKSDYSDSSMSLNTGGAKLFNDVLKEMGLLTPPQRYQYETGGSDLNAVTVRTAIDGVPIDMFVAAAEDGENNYVGQYNFNNEKSKSGDLFGLSGVEGYDPACPLTLEMLNNTEAMCLFKTTSDAHLEEVFDAGAETNVPDDVKWAGLDESQRTAVKRLYAWIRSCVPDGATSADLSTFKSEKFRDEISDYFDKAFLLTYYLWTDYFLAVDQRAKNMMLRTWDGLIWYITYYDGDTQMGKRNDCFLVYDYTTDRDTYDAEAGKYAFEGRDSWLWNLVLANLDADLKTQAQALRGVLTTSRVLDMLNVEQAGNWCDRAYNKSGELKYILPATQEMYGKVWPFIYALQGSNRAHREYFVRNRFALLDAKYGTSNFTSDNIDLYLARTAADTPDVLKITANEVYAFGYGTNNSPNIGNTGIIKKDAAASLSITGAYTVNDPLRVYGASRMKVLDMSGAADHLKNAFDLGKCTVLRELNLQSSGNGSTGWWLNIGNCKQLRKLNLRNQAQAKTGGSTSTELDLSAQTKLEELEARGTQVQSVVLAKGSPVTLLHLPGTLTSLRLEYLGRLTTGGLTLESYSKVKTFIFDSCPGIDWETLLGRCTGVERIRVTGIDREDDGTWLDKFVGMGGVDSDGNTTDTCALVGTVQLTRYIDDDTYSALKAHFPELNIRQPEYTMIEFDDEVSDDANVSNLDNGTGYKYDNAYEVSGHISAILKQRHRVLAKVTKKATTRGVNMANVDTTVNNLDGEMTYYPLDDTDSNKYADGTAARLDGTEGDWMMYEPFFWSKGINDYLNGKHYSCYSSNGSDNMPSVPDADVLTLDDIKGTSGGYLSGRKIMSGKDTLSNSYSTDSTYSVCKVNVDGYKRVRFPSVPGTSLVGSIFTDDSGTVISSIVVPTLSNKFEAGMYLIADVPEGATALHFSILNTAEFDKVVLSNSDRIEDMEPEWVPNDEHLCAVVGSSVVGSKLRACITGGSTTASMTWADFHYYSVQRGMQQIDALMHSRIANLFYAKYGRRDSQEQCGAGSHTNNRTTGGTASRGMTDTIGYEEASSINPNVTNSLIENSVHQYAWYREKDDYGGATVTQVNNICCLGYEDIYGHKYDMMDGVDLPNDTGNSGKWRIWMPDGSTRLVKGSVSSGIWITAVAHGKYMDVIPVGSVSGSSSTNYCDIYYISTASSRVVYRGNNSAYPCGGVSMSYAVSDSSHANTSIGSRLAFRGRLVKASSAVAFKAISEVA*	MRRVGYIIEEIVEPSNMEASFRQVLRGSKRKRSRQGCYLLAHKPEVLEELVAQIASGTFRVKDYREREIIEGGKLRRIQVIPMKDRIAVHAIMAVVDRHLRKRFIRTTSASIKRRGMHDLLAYVRRDMAEDPDGTRYCYKFDITKFYESVKQDFVMYCVSRVFKDAKLVTMLESFIRLMPEGLSIGLRSSQGLGNLLLSVYLDHYLKDRYAVRHFYRYCDDGVVLGKTKAELWKIRDAVHGRMECAGLLVKGNERVFPPGEGIDFLGYVTFGADHVRLRKRIKQKFARKMHEVKSRRRRRELIASFYGMAKHADCHTLFKKLTGKDMRSFKDLNVSYKPEDGKKRFPGVVVSIRELVNLPIVVKDFETGIKTEQGEDRCIVAIEMNGEPKKFFTNSEEMKNILLQVKDMPDGFPFETTIKTETFGKGRTKYIFT*	ATGCGCAGGGTTGGGTATATCATCGAGGAGATCGTGGAGCCTTCCAACATGGAGGCTTCCTTCCGGCAGGTCCTTCGCGGCAGCAAGCGTAAACGCAGCCGCCAGGGGTGCTATCTGCTCGCGCATAAGCCCGAGGTGTTGGAGGAGCTGGTCGCGCAGATCGCATCCGGTACTTTCCGCGTGAAGGACTACCGTGAACGCGAGATCATCGAGGGCGGCAAGCTACGCCGCATTCAGGTGATCCCGATGAAGGACCGCATCGCCGTGCATGCCATCATGGCGGTGGTGGACCGCCATCTGCGGAAACGTTTCATCCGTACCACCTCCGCCAGTATCAAGAGACGGGGGATGCACGACCTCCTGGCGTATGTCCGCCGTGACATGGCCGAAGACCCTGATGGTACACGTTACTGTTACAAGTTTGACATCACCAAATTCTACGAGAGCGTGAAGCAGGATTTTGTGATGTATTGCGTCAGCCGGGTGTTCAAGGACGCAAAGCTCGTGACCATGCTGGAGAGCTTTATCCGCCTGATGCCTGAAGGTCTGAGTATCGGCCTGCGCAGCTCGCAGGGGCTGGGCAATTTGCTTTTGTCTGTGTATCTGGACCATTATCTGAAGGACAGGTATGCCGTGCGTCATTTCTACCGCTATTGTGATGACGGCGTCGTACTGGGTAAAACGAAAGCGGAACTGTGGAAGATTCGTGATGCCGTCCACGGGCGCATGGAGTGTGCCGGTCTCCTGGTGAAGGGGAACGAGCGCGTGTTCCCGCCGGGCGAGGGCATCGACTTTCTGGGGTATGTGACTTTCGGTGCGGACCATGTCCGCCTTCGCAAGCGCATCAAGCAGAAGTTCGCCCGAAAAATGCACGAGGTAAAATCGAGAAGGAGGAGGCGTGAGCTGATAGCGTCGTTCTACGGGATGGCCAAGCACGCCGACTGTCATACGTTGTTTAAAAAATTAACAGGCAAAGACATGAGATCATTTAAAGACTTGAACGTTTCCTACAAGCCGGAGGACGGCAAGAAACGTTTTCCCGGGGTGGTGGTAAGCATCCGGGAGCTGGTGAACTTACCGATTGTGGTGAAGGACTTCGAGACGGGCATCAAGACCGAACAGGGCGAGGACCGCTGTATCGTGGCCATTGAGATGAACGGTGAACCGAAAAAGTTCTTTACCAACAGCGAGGAGATGAAGAACATCCTCTTGCAAGTGAAGGATATGCCCGACGGCTTCCCGTTCGAGACCACCATCAAGACGGAAACCTTCGGCAAGGGTCGAACTAAATACATATTTACATGA	2	0.98976	No
403	Bacteroides_ovatus_F12	Contig125	1	3	cellular	No	19316-20620	20835-20945	21205-21315	21137-27874	GCCGTGTGGTCTATCGTGGCAACAACAACGCGAACCCGAATGGCGGTGTTTCGATGTCGAATGCGAACAACGATTCCTCGAATACGAACACGAACATCGGTTCTCGTCTG	GCCGTGTGGTCTATCGTGGCAGCAGCTACGCGTACCCGCTTGGCGGTGTTTCGGTGTCGAATGCGAGCTACGATTCCTCGAATACGTACACGTACATCGGTTCTCGTCTG	ATGGCACTTACAGAATCGGAGAAAACGGAACTTAAGAACGACATCCTGAACGCTATCAAGGCCGAGAGCCAGAGCGTTGATGAACTTGTGGAGGTCAGCTCCCTTGACAATATCAAAAGTCTCCCCGCCCTTCGCGGCAGTGAGCTGGTGAGTGCTCCGCTCACCCTTTTGCGTAAACCGGCCGATGATGCCGCTGCCACGGCGAATGCGTCTGCCACGAAAGCGGATAATGCTGCGGCTTTGGCGAATAAAGCTGCGGGTATGGCGTCTGATGCGGCCGGTACCGCCAATCAGGCTGCTGAAACTGCAAATTCCGCCGCGGCAGCGGCATCCGCGGCTGCGAAACAGGCGGAGGATGCCGCCGCCGGTGTGAACGACGGTTTGGTCGGTGGCATGACGGCCGTCCCTGATGAGGAGAACGACACGGTGAAACTCACCCTGCTGGGGAAGACCGGGACGGAGATTGCCTCCGTTGATATTCCCGGTGGTACGGGCGGTGGCGGTAACACGTATAATGTGACGGCGGAAGTCCCTTTGGAGAGCGGTTATTATGTCCTTTCCTCCGCGATCGGTGCCGTGGATGAGAAATACCGTTACAAGGGCCGTTGCATCACCTATGAAGTCTCGCAGGGCAAATGGGAGACCAAACAGTTCGTGGGGACAAGTCTGTCGAGCTGGGAGCAGGAGGCGAGCTGGGAGGACTTCGGCGGTGCCGGAACGATGAAGAGCCTGACGGTGAACGGCGAGAAGAAAGTTCCCGACAGCGAGGGCAACGTGGATCTGACCATCGACAAGCTGGAAGTGGACGAGAGCCTGGATGCCGACAGTACCAATCCCGTCCAGAACAAGACCGTCGCCGCCAAATTCCAGGAGGTGGAAGCCGGTACCGTGTTCGGCATGAGCGCGGAAGTGAGCGACGACGAGAGCAGTGTCCGCCTTGCGCTGACCAACAAGAGCGGGGCGGAGATCGCGAGCGTTGACATCCCGGCCGGCAGCGGTGGCGGCGGTGAGTCCTCCACCACCAAGATCGTGCTGCTTGCCGAGACCGACAAGAAAACCGTGAAGGAAGGCGGAGCGGTGAAACTTACCTATACCTATGACCACCAGGTTGCCGGCGGTGATGACAAGGGTAGCAGTACCGGACAGAAAGCGACCGTCACCATCCAGGTGAAGCGCGGGACGACCACCACTTATTCCTCCTCGCTGAAGGAAGTGAGCAAGGGTACCTATACCCTTGACCTGACCAAATACCTGCTGGTGGGCACGAGCGATATCTACGTCATTGCCGAGACTACCGATCCCACCACGGGCAAGGCGCAGAAGAAGCAGGCGTACGTGAGCGTGAAGAGCGTCACCCTGTCCCTTTCCTGCGGTTACAACCTGGCGGCCACCATCCAGAACGGCGGTTACGGTACCTATGATTCCGCGAGTATACCCTACGCCGTGAGCGGTACCGGCACGAAAACCGTCAGCCTGTACGTGGACGGTGTACAGCAGAACGCGCATACGGTCACCCGCAGCGGCACGACGAACGGCAGTTTCGAGGTTTCCATGACCGGCCTGTCCGTGGGGCGGCATACCGCCCAGCTGGTGGCCGAGATGGAAACTGACGACCTCACGCTGAAAAGCGAGAGCATCCATATCGACCTGCTGAAGGCCGGAACCGGCGCGCCCTTCATCGGTTTGAAGCTCATTCATGCCGACGGGCATGTCCTCGGACGGGACGAGCATCTGGAGCCGGTCCTTGAAGCCGGCCGCTACGAGAAGCTCACTTTCGACTGGGTGGCCTATGATCCCGACCGTGTGCCCGCTGAAGTGGAGTTCTGGAAAAACGGCGTCAAGAGCAGTACCGTGAGCGCTCCCCGCAGCATGATGACCTACAGTAACCGGTTTACCGAGGAAGGCACGCAGACGCTTGTCCTGAAAGCCGGTCCGACCGGGTACACTTTGCGCATCGACGTGGGTGAGAGCGGTATCGATATCAGCGAGGCCACCTACGGCCTGGCGGTCAAGCTTGACGCGGCGGGCCGCAGCAACGGGGAGAGTAACCCCGGAACATGGGAGTCGAACGGCGTGGAGACCACGTTCGAGGGTTTTGACTGGAGCAGCAACGGCTGGACGGGTGAGGCGCTGAAGCTGACCAACGGTGCGAAAGCCGTCATCGGCTACCGGCCCTTTGCCACCGATGTGAAAAGTACGGGGCTGACCATTGAACTGACCCTCCGGGTAAGCAATCCCACTGACAGCGATACCGCAGTTGTGGACTGTCTCGACAGTGGCAAGGGGCTTTATATCACCCCTTCGGAAGCGAGTTTCAAGACCGGTGAGAAAGTGTCCTATACCAACGAGGACGACGAGCTGGTGGAGCGTGAGATCAAGCTGGGCACGAATTATGTGGAAGACCGGTGGATCAAGGTGGCCCTCATGGTGGGTACCCGCAATGAGAGCCGTCTGATGGAGCTTTATGTGGACGGCAACCGTACCGGTGCCGACATCTACGACAACGCCTTCAGCTTCCGCCAGGACAATCCGAAATATATCACCATTGACAGCGCCGGGGCGGACGTGGAGGTAAAGAGCGTGCGTATCTATACCCGCCGGTTGAGTGACGACGAGGAACTGGAGAACCGGATGGTGGACAGTGCGGACGGTGAGGAGATGATCGCGCTGTATGAGGAGAACGATATCCTGGGTGATACCGACACTGTGGATATGGACAAGCTGCGTGCCAAGGGCAAGGGGGTGCTGCGTATCGTGCGCCAGAACAAGCTCGATGACGTGTATGCCGAGAACAACAAGAAGACGGACTTTTCGGCGGATATCTTCTATTACTCCCCTTTCGGATCCGAATACGACTTCGTGCTTCGTGACTGTTATATCCGTATTCAGGGTACCAGTTCCACGAAATATCCGAGCAAGAACATCCGTATCTATATCAGCAAGGGCGGCACGAACCTTAGCTTCACCGTTGGCGGCAAGGAGCAGGCGGAAAAGAAATATCCCGTCCGTCCCGGTGGCATCGCCATGAACCTGATCTGTCTGAAGAGTGATTATTCCGACTCGTCCATGTCGCTGAACACAGGCGGTGCCAAACTGTTCAACGACGTGCTGAAGGAGATGGGGCTTCTCACCCCTCCGCAGCGTTACCAGTACGAGACGGGCGGCAGCGATTTGAACGCGGTCACCGTGCGTACCGCTATCGACGGTGTGCCTATCGACATGTTTGTGGCGGCTGCGGAGGACGGCGAGAACAACTATGTGGGGCAATACAACTTCAACAACGAGAAAAGCAAGAGCGGCGACCTGTTCGGCCTTAGTGGCGTGGAGGGTTACGATCCTGCCTGTCCCCTCACTCTGGAAATGCTGAACAATACCGAGGCCATGTGCCTTTTCAAGACCACAAGTGACGCTCATCTGGAGGAGGTGTTTGATGCCGGTGCCGAGACCAACGTTCCGGATGATGTGAAATGGGCGGGCCTTGACGAGTCGCAGCGTACGGCCGTGAAACGGCTGTACGCATGGATACGCTCGTGTGTTCCGGACGGTGCGACGAGCGCCGACCTCTCCACTTTTAAGAGCGAGAAGTTCAGGGACGAGATAAGTGACTATTTCGACAAGGCTTTCCTGCTGACGTATTACCTCTGGACGGACTATTTCCTTGCCGTTGACCAGCGTGCGAAGAACATGATGCTGCGCACGTGGGACGGCCTGATATGGTACATCACCTACTACGACGGTGATACCCAGATGGGAAAACGTAACGACTGTTTCCTGGTGTATGACTACACCACCGACCGCGACACTTATGACGCCGAGGCCGGGAAATATGCCTTTGAAGGCCGTGACAGCTGGCTTTGGAACCTCGTTCTGGCCAACCTGGACGCTGACCTGAAGACACAGGCGCAGGCTCTTCGCGGTGTACTTACCACCAGCCGTGTCCTGGACATGCTGAACGTGGAGCAGGCGGGCAACTGGTGCGACCGTGCCTATAACAAGAGCGGCGAGCTGAAGTACATCCTGCCCGCCACGCAGGAGATGTACGGCAAGGTGTGGCCGTTCATCTACGCCCTTCAGGGCAGTAACCGTGCGCACCGTGAATATTTCGTGCGTAATCGTTTCGCCCTTCTGGATGCTAAGTACGGCACGAGCAATTTCACCAGTGACAACATCGACCTCTATCTGGCACGTACGGCTGCTGACACCCCCGACGTGCTGAAGATTACGGCCAACGAGGTTTATGCTTTCGGCTACGGTACGAACAACAGCCCGAATATAGGGAATACCGGCATCATCAAGAAAGATGCGGCTGCGAGCCTTTCCATCACCGGTGCCTATACGGTGAACGATCCCTTGAGGGTTTATGGCGCGAGCCGTATGAAGGTGCTGGATATGAGCGGGGCCGCCGACCACCTGAAAAACGCTTTCGACCTGGGCAAATGTACCGTGCTGCGCGAACTGAACCTTCAAAGTTCCGGCAACGGCAGTACCGGCTGGTGGTTGAACATCGGCAACTGCAAGCAGCTACGTAAACTCAACCTTCGTAACCAGGCACAGGCGAAAACCGGGGGAAGTACCAGTACCGAGCTGGATTTGAGTGCGCAGACCAAGCTGGAAGAACTTGAGGCCCGCGGTACGCAGGTGCAGAGCGTGGTGCTAGCCAAGGGTTCTCCCGTGACGCTGCTCCACCTTCCCGGTACACTGACCAGCCTCCGTCTGGAATATCTGGGCAGACTGACCACCGGCGGGCTGACATTGGAAAGCTACAGCAAGGTGAAGACCTTCATCTTTGACAGTTGTCCAGGTATTGACTGGGAAACCCTGCTGGGCCGTTGCACGGGTGTGGAACGTATCAGAGTAACCGGTATTGACCGCGAGGATGACGGTACGTGGCTGGATAAGTTTGTCGGGATGGGCGGTGTGGATTCCGATGGCAACACTACGGACACGTGCGCCTTGGTGGGTACGGTACAGCTCACGCGCTACATTGATGACGATACGTACAGCGCTCTGAAGGCGCACTTCCCGGAACTGAATATCCGGCAGCCGGAATACACGATGATCGAGTTCGACGACGAGGTATCGGATGACGCGAACGTGAGCAACCTTGACAACGGTACCGGCTACAAGTATGACAACGCGTATGAGGTGAGCGGTCATATTTCCGCCATCCTGAAGCAGCGTCACCGTGTACTTGCTAAAGTGACTAAAAAAGCGACGACGCGGGGTGTGAACATGGCGAACGTTGATACCACGGTGAACAACCTGGACGGTGAGATGACCTACTACCCGCTGGACGACACGGACAGCAACAAGTACGCCGACGGCACGGCTGCCAGACTGGACGGCACTGAAGGTGACTGGATGATGTACGAGCCCTTCTTCTGGAGCAAGGGTATCAATGATTACCTGAACGGCAAGCATTACTCCTGTTACAGCAGTAACGGTTCGGATAACATGCCTTCCGTTCCGGATGCTGACGTCCTTACGCTTGACGACATTAAGGGCACGAGTGGCGGTTATCTTTCCGGTCGTAAGATCATGAGCGGAAAGGATACGCTTTCGAACAGCTACAGTACTGACAGTACGTATTCGGTATGCAAGGTGAACGTGGACGGTTACAAGCGTGTGCGTTTCCCGAGCGTTCCCGGTACAAGCCTTGTCGGAAGCATTTTCACAGACGATTCCGGCACGGTCATCAGTTCAATCGTCGTCCCTACCTTGAGCAACAAGTTCGAGGCCGGTATGTACCTGATTGCCGATGTTCCGGAGGGTGCCACTGCTCTTCACTTCTCCATTCTGAACACGGCAGAGTTCGATAAGGTTGTCCTTTCTAACAGTGACAGGATCGAGGATATGGAACCCGAATGGGTGCCTAATGACGAGCACTTGTGTGCCGTTGTGGGCAGCAGTGTTGTCGGTTCCAAACTTCGCGCCTGCATTACCGGCGGGAGCACTACGGCGAGCATGACCTGGGCTGATTTCCACTATTACAGTGTCCAGCGCGGTATGCAGCAGATTGATGCCCTTATGCACTCGCGCATCGCGAATCTTTTCTACGCGAAGTACGGTCGTCGTGACAGCCAGGAACAATGCGGCGCGGGCTCTCACACGAACAACCGTACTACGGGTGGTACTGCCAGCCGCGGTATGACGGACACGATCGGCTACGAGGAAGCCTCCTCAATCAACCCTAATGTGACGAACAGCCTGATAGAAAACTCCGTCCACCAGTATGCGTGGTACCGTGAGAAGGATGACTACGGCGGGGCCACGGTTACGCAGGTGAATAATATTTGCTGCCTTGGCTACGAGGACATCTATGGTCATAAATATGACATGATGGACGGCGTGGATCTTCCTAATGACACGGGCAATTCCGGGAAGTGGCGCATCTGGATGCCTGACGGCAGTACCCGCCTGGTTAAGGGTTCCGTGAGCTCCGGTATCTGGATTACCGCCGTGGCGCATGGCAAATATATGGACGTGATTCCGGTGGGTTCCGTTTCGGGTTCCTCCTCGACAAATTACTGCGACATCTACTACATATCCACTGCCTCCAGCCGTGTGGTCTATCGTGGCAGCAGCTACGCGTACCCGCTTGGCGGTGTTTCGGTGTCGAATGCGAGCTACGATTCCTCGAATACGTACACGTACATCGGTTCTCGTCTGGCCTTCCGCGGCCGGCTCGTTAAGGCGTCGAGCGCCGTGGCGTTTAAAGCGATAAGCGAGGTTGCATGA	MALTESEKTELKNDILNAIKAESQSVDELVEVSSLDNIKSLPALRGSELVSAPLTLLRKPADDAAATANASATKADNAAALANKAAGMASDAAGTANQAAETANSAAAAASAAAKQAEDAAAGVNDGLVGGMTAVPDEENDTVKLTLLGKTGTEIASVDIPGGTGGGGNTYNVTAEVPLESGYYVLSSAIGAVDEKYRYKGRCITYEVSQGKWETKQFVGTSLSSWEQEASWEDFGGAGTMKSLTVNGEKKVPDSEGNVDLTIDKLEVDESLDADSTNPVQNKTVAAKFQEVEAGTVFGMSAEVSDDESSVRLALTNKSGAEIASVDIPAGSGGGGESSTTKIVLLAETDKKTVKEGGAVKLTYTYDHQVAGGDDKGSSTGQKATVTIQVKRGTTTTYSSSLKEVSKGTYTLDLTKYLLVGTSDIYVIAETTDPTTGKAQKKQAYVSVKSVTLSLSCGYNLAATIQNGGYGTYDSASIPYAVSGTGTKTVSLYVDGVQQNAHTVTRSGTTNGSFEVSMTGLSVGRHTAQLVAEMETDDLTLKSESIHIDLLKAGTGAPFIGLKLIHADGHVLGRDEHLEPVLEAGRYEKLTFDWVAYDPDRVPAEVEFWKNGVKSSTVSAPRSMMTYSNRFTEEGTQTLVLKAGPTGYTLRIDVGESGIDISEATYGLAVKLDAAGRSNGESNPGTWESNGVETTFEGFDWSSNGWTGEALKLTNGAKAVIGYRPFATDVKSTGLTIELTLRVSNPTDSDTAVVDCLDSGKGLYITPSEASFKTGEKVSYTNEDDELVEREIKLGTNYVEDRWIKVALMVGTRNESRLMELYVDGNRTGADIYDNAFSFRQDNPKYITIDSAGADVEVKSVRIYTRRLSDDEELENRMVDSADGEEMIALYEENDILGDTDTVDMDKLRAKGKGVLRIVRQNKLDDVYAENNKKTDFSADIFYYSPFGSEYDFVLRDCYIRIQGTSSTKYPSKNIRIYISKGGTNLSFTVGGKEQAEKKYPVRPGGIAMNLICLKSDYSDSSMSLNTGGAKLFNDVLKEMGLLTPPQRYQYETGGSDLNAVTVRTAIDGVPIDMFVAAAEDGENNYVGQYNFNNEKSKSGDLFGLSGVEGYDPACPLTLEMLNNTEAMCLFKTTSDAHLEEVFDAGAETNVPDDVKWAGLDESQRTAVKRLYAWIRSCVPDGATSADLSTFKSEKFRDEISDYFDKAFLLTYYLWTDYFLAVDQRAKNMMLRTWDGLIWYITYYDGDTQMGKRNDCFLVYDYTTDRDTYDAEAGKYAFEGRDSWLWNLVLANLDADLKTQAQALRGVLTTSRVLDMLNVEQAGNWCDRAYNKSGELKYILPATQEMYGKVWPFIYALQGSNRAHREYFVRNRFALLDAKYGTSNFTSDNIDLYLARTAADTPDVLKITANEVYAFGYGTNNSPNIGNTGIIKKDAAASLSITGAYTVNDPLRVYGASRMKVLDMSGAADHLKNAFDLGKCTVLRELNLQSSGNGSTGWWLNIGNCKQLRKLNLRNQAQAKTGGSTSTELDLSAQTKLEELEARGTQVQSVVLAKGSPVTLLHLPGTLTSLRLEYLGRLTTGGLTLESYSKVKTFIFDSCPGIDWETLLGRCTGVERIRVTGIDREDDGTWLDKFVGMGGVDSDGNTTDTCALVGTVQLTRYIDDDTYSALKAHFPELNIRQPEYTMIEFDDEVSDDANVSNLDNGTGYKYDNAYEVSGHISAILKQRHRVLAKVTKKATTRGVNMANVDTTVNNLDGEMTYYPLDDTDSNKYADGTAARLDGTEGDWMMYEPFFWSKGINDYLNGKHYSCYSSNGSDNMPSVPDADVLTLDDIKGTSGGYLSGRKIMSGKDTLSNSYSTDSTYSVCKVNVDGYKRVRFPSVPGTSLVGSIFTDDSGTVISSIVVPTLSNKFEAGMYLIADVPEGATALHFSILNTAEFDKVVLSNSDRIEDMEPEWVPNDEHLCAVVGSSVVGSKLRACITGGSTTASMTWADFHYYSVQRGMQQIDALMHSRIANLFYAKYGRRDSQEQCGAGSHTNNRTTGGTASRGMTDTIGYEEASSINPNVTNSLIENSVHQYAWYREKDDYGGATVTQVNNICCLGYEDIYGHKYDMMDGVDLPNDTGNSGKWRIWMPDGSTRLVKGSVSSGIWITAVAHGKYMDVIPVGSVSGSSSTNYCDIYYISTASSRVVYRGSSYAYPLGGVSVSNASYDSSNTYTYIGSRLAFRGRLVKASSAVAFKAISEVA*	MRRVGYIIEEIVEPSNMEASFRQVLRGSKRKRSRQGCYLLAHKPEVLEELVAQIASGTFRVKDYREREIIEGGKLRRIQVIPMKDRIAVHAIMAVVDRHLRKRFIRTTSASIKRRGMHDLLAYVRRDMAEDPDGTRYCYKFDITKFYESVKQDFVMYCVSRVFKDAKLVTMLESFIRLMPEGLSIGLRSSQGLGNLLLSVYLDHYLKDRYAVRHFYRYCDDGVVLGKTKAELWKIRDAVHGRMECAGLLVKGNERVFPPGEGIDFLGYVTFGADHVRLRKRIKQKFARKMHEVKSRRRRRELIASFYGMAKHADCHTLFKKLTGKDMRSFKDLNVSYKPEDGKKRFPGVVVSIRELVNLPIVVKDFETGIKTEQGEDRCIVAIEMNGEPKKFFTNSEEMKNILLQVKDMPDGFPFETTIKTETFGKGRTKYIFT*	ATGCGCAGGGTTGGGTATATCATCGAGGAGATCGTGGAGCCTTCCAACATGGAGGCTTCCTTCCGGCAGGTCCTTCGCGGCAGCAAGCGTAAACGCAGCCGCCAGGGGTGCTATCTGCTCGCGCATAAGCCCGAGGTGTTGGAGGAGCTGGTCGCGCAGATCGCATCCGGTACTTTCCGCGTGAAGGACTACCGTGAACGCGAGATCATCGAGGGCGGCAAGCTACGCCGCATTCAGGTGATCCCGATGAAGGACCGCATCGCCGTGCATGCCATCATGGCGGTGGTGGACCGCCATCTGCGGAAACGTTTCATCCGTACCACCTCCGCCAGTATCAAGAGACGGGGGATGCACGACCTCCTGGCGTATGTCCGCCGTGACATGGCCGAAGACCCTGATGGTACACGTTACTGTTACAAGTTTGACATCACCAAATTCTACGAGAGCGTGAAGCAGGATTTTGTGATGTATTGCGTCAGCCGGGTGTTCAAGGACGCAAAGCTCGTGACCATGCTGGAGAGCTTTATCCGCCTGATGCCTGAAGGTCTGAGTATCGGCCTGCGCAGCTCGCAGGGGCTGGGCAATTTGCTTTTGTCTGTGTATCTGGACCATTATCTGAAGGACAGGTATGCCGTGCGTCATTTCTACCGCTATTGTGATGACGGCGTCGTACTGGGTAAAACGAAAGCGGAACTGTGGAAGATTCGTGATGCCGTCCACGGGCGCATGGAGTGTGCCGGTCTCCTGGTGAAGGGGAACGAGCGCGTGTTCCCGCCGGGCGAGGGCATCGACTTTCTGGGGTATGTGACTTTCGGTGCGGACCATGTCCGCCTTCGCAAGCGCATCAAGCAGAAGTTCGCCCGAAAAATGCACGAGGTAAAATCGAGAAGGAGGAGGCGTGAGCTGATAGCGTCGTTCTACGGGATGGCCAAGCACGCCGACTGTCATACGTTGTTTAAAAAATTAACAGGCAAAGACATGAGATCATTTAAAGACTTGAACGTTTCCTACAAGCCGGAGGACGGCAAGAAACGTTTTCCCGGGGTGGTGGTAAGCATCCGGGAGCTGGTGAACTTACCGATTGTGGTGAAGGACTTCGAGACGGGCATCAAGACCGAACAGGGCGAGGACCGCTGTATCGTGGCCATTGAGATGAACGGTGAACCGAAAAAGTTCTTTACCAACAGCGAGGAGATGAAGAACATCCTCTTGCAAGTGAAGGATATGCCCGACGGCTTCCCGTTCGAGACCACCATCAAGACGGAAACCTTCGGCAAGGGTCGAACTAAATACATATTTACATGA	1	0.98976	No
404	Bacteroides_ovatus_F12	Contig138	2	3	cellular	No	24917-26212	24590-24702	24305-24417	17696-24484	CTCGTGTGGTGTATCGGTCGAACAACAACGCGAACGCGTTAGGCGGTGTTTCGTATGCGAACGCGAATAACGATTCATCGAACACGAATGCGAACATCGGCGTTCGGCTTGC	CTCGTGTGGTGTATCGGTCGTACTACAGCGCGGCCGCGTTGGGCGGTGTTTCGTATGCGGCCGCGTATCTCGATTCATCGTACACGAATGCGGTCATCGGCGTTCGGCTTGC	ATGGCAACACAGGAGTATATCGATGATCTTATTATAGTCATTGAAACCGCGGAGGACGCGGAAAGCGTTACCAACCAAATGGTGGCGGCGGTTCTTGGCTTCTTGAACGAACACCTGAAACTGGTTTCCCAGGGTAAGGAAATCGAGGCGGAGGAAGCCGCCCGCATTGCCGCCGATGCAGCCTTGCAGAAGGCTATCGACGCCGTTTCTCTACGTATCGACCGGCTTGTCGGCAACAACGCTTCGCAGGCAATCGACAACTTTAACGAAATTCTTGCTTTTCTGGACGGGCTTAAAGACAGTGATTCGCTGGCCGCATTGCTGGCCGATATCAACGCCCGTATCGGCAGCGAAGACGGTTCACAGAGTGAAGACGGTTCCCTTTGGGGAAAGCTGAAAAGTCTGTCCCAGGATATTAGCAGTTGTTCCGAGGACATAAGCACGTTGCAGGCAGACCGTGACGAAATGAAACAGGAGTTGCAGGAAACTGCCGGGCGTCTGTCTTCCACCTTTACCAATGTAAACAACCTCTTGAACGCCGGCAGCGTTTATAGTGATCTGTCGGGGGTGTTTGCAGCATTGAAAACGGCGGGGAAGATTGACGATGTCCGGAAAAACGGCGTGATCCTTTCTTTCCTCACTGCCGACGGCTGGGTGACGAAACAATTTAAAGGCAATCCGGACACGGATTTTGAGAATGTCGAAAAGTGGGAGGATTTCGGCAGCGGCGGTTCAGGCGGCGGGAATACCTATAATGTAACCGGCAGTGTGCCGCTTACGGAAGGTTTCTATACCCTGGCTTCCGCCATTGCCGCGGTACCGGAGAAGTGGCGCGGCCGGGGGCGTGTCATCACCTTTGAAACATCGCTCGGCAAATGGGAGACGTACCAGTTTACCGGAACCGCCCTGGATGCCTGGGACCAGGAGGCGAGCTGGGAAGAGTTCGGCGGCAAAGGAACGGTAAAGAGCGTAACGGTAAACGGCGAGAAGCAGACGCCGGACGCGGCCGGTAATGTGAATGTAAACGTGGATATCCTGGAAGTGGACGAGACTTTGTCCGCCGATTCCACCAATCCGGTAGAAAACAAGGTAGTAACCGCCCGTTTTAACGAGGTGGACGCTTCCACGCTGTTTAACGTAAATGCGGAGGTAAGCGAGGATGAAACATCCGTCCGTCTGTCTTTCCAGAACAAAAGCGGCGCGGAAATTACCGCCGTGGATATCCCGGCCGGTTCCGGTGGAGGTTCCGGCGAAACGGTGGCTACTAAAATTGTCTTGAATGCGGCTGTAGATAACGCCATAATCAAGGAAGGCGGAAACGCCCGTCTTACTTATACATACGATCACCAATACACCACGGGGGATGAAAAGGGGGAATCTACCGGGCAAAAGGCGGATATCACCGTTACGATCAGGCGTGGAACAACTACCATGTATTCCCAGACGGTCAGCGATGTTTCCAAAGGCAGTTACGAACTGGACCTTTCAAGTTACTTGCTTGTTGGGAATACCGATATTTACGTAGTGGCAACCACAACCGATCCGACTACCGGCAAGAAACAGACCCGACAGGCGTTTACATCCGTGAAGGTTGTCAGCCTTTCCCTTACCAGCTCTTACAATCTGGCCGGGGCCATAGCCGCAGGCGGTTATACCCTGGCCGACACGATTAATATCCCTTATGCCGTGAGCGGTTCCGGAACAAAGGTCGTCACGCTTTATCTGAACGGCCGGCAACAGAACGCGCACACCATTACAAGATCGGGAACGACAAACGGCAGTTTCAGTTTGTCCCCCTCTTCGCTTGTGACCGGCCGGAATACCGTTCAAATGGTTGCCGAAATGGAGGCTTCCGCCGATCTCGTGTTAAAGTCTGAAAGTATCTATATTGATATTCTGAAATCCGGAGGATCGGCACCGTTCATCGGCACGATGATGAGTTTTCCGGACGGCCGTATTTTTACGGAGGACCATCTTGTTCCGCGCTTGGAAGCGGGGCAGTACGAACAGGTAAAATTTGACTTTGTGGCTTATGATCCTGACGCAACGCCGGCTCAAATGGACGTTTACCGGGACGGGGTGAAAACGCAGTCTGTCAGTGTGGCCCGTACTACGCAGACATATACCAACCGTTTTACGGAGCAGGGCGAGATCACTATGAAATTTAAGACGGGGGCCACGGAATACCCGTTTTATATCGACGTAACGGAAAGCGGGATCGACTTGCAGGAAACTACCGCCGGGCTTGTACTGAAACTTTCGGCAGCCGGGCGGAGCAACAGCGAATCCGATCCGGGAGCCTGGGATTATGGCGACATACATACGACATTTTCTGGTTTCGACTGGAGCAGCAACGGCTGGACGGGTGACGCCCTGAAACTTACGGGAGGCGCGAAGATTGAAATCGGGTACCGGCCGTTCTCCACGGATGCAACCACTACCGGGGCTACCTATGAAATGGAAATTCTTTGTTCGTCGGTAACGGACCGGCAGGGGGTGATACTGGACTGTATGGCCGGCGATATCGGTTTCCAGATGACAACGGAGCAGGCCCTTATGCGTGTTTCCGGCGGTACGGAAGTAAGTACGAAGTTTGCAAGTGATATGAACCTGAAAATGGCCTTTATTGTCGGGGCCAAGGCCGGTAAGCGGTTGCTGGAACTTTATGTAAACGGAATCCGTTGCGGAGCGGTGCAGTATGGGGCTACCGAAGGATTACTGCAGGCGGAACCGGTGAACATCCGTTTGTTCAGTGATACGGCGGATGTGGAGATCAGGAATTTCCGTATTTATAACCGTGCGCTTACGGATGATGAAGAATTGAACAATTACATGGTAGACCGGACTACGTCGGACGAAATGGTCCTGTTATTTGAAAAGAATGATGTTACGGGGGACAACGGTACGGATATCGACATAGACAAGTTACGCGCCCAGGGAAAGGCGGTTATGCGAATTGTCGGCGATGTGAACCTTGTCAACGCCACCAATAACAAGAAATTCGAGGTACCGGTCGATATCTATTTTTATAGCCCGCAGGGTAAGGAGTACGATTTTGTAGCAAGGAATGTCGGTCTAAGAATACAGGGTACATCATCCACCACTTATCCGCGTAAGAATTACCGTCTTTATTTCTTGCGCCTGGAAAAATACGGTACCACGCTGGAAGTTAACGGCGTGGATGTGCCGTCCCTTGAATACAGTTTCAAACCGGGAGCACGGCCGATCAGTATATTCTGTTTGAAAGCGGACTTTTCCGATTCTTCCGGTACACATAATACCGGTGCGGTGCGTATTGTGAACGACGTTTGGAAGAGGTGCGGGTGGCTGACACCGCCGCAGGCTGCATATAAGGGGGAATATGACGTACGTATAGGCGTGGACGGTTTCCCTATGGACCTGTTTTATGACAACGACGGCACCGGTGCGAATACTTATCTGGGAAAATACAATTTCAATAATGAGAAGTCGGAAAGTGCGATCATTTACGGTTTTGAAGGAATTGAAGGATTCAACGACGAAGCGGCCCTGAACGGGCAGCGTAACAAATGTATCTGTCTGGAGTTCCTGAACAACTCCGAGGCCCTTTGTCTGTTCGGGACTACCGACATGTCTTCTTTTGATGATGCGCTGGAATTTCGTTTCAAGGCGGACACTACCTGGGCGGATGCACACGAGGACGACAAGGCGGCAGTTACAAGGCTTTGGAACTGGATCGATTCATGTAAGGATGATCCCGCCAAGTTCCTGGCGGAATATAACCAGTATTTCGGTAATGACAGCCCGTTTGCATGGTATCTGATTACCGATTACTTTATGGCTGTGGATAACCGGGCAAAAAACATGATGCTGGCGACTTGGGACTCTCTGATCTGGTATTTCCTTCCTTACGATATGGACACGCTGTTCGGTGTGCGTAATGATTCGGTACTGAAATACGAATATACCATTACCCACGAAAGTTTTGACGATAGTATCGGTAGTTATGCTTTTGCCGGCCATGATTCCGTTTTATGGGAACTGGTACGGTCTTGTCCGGACAAATTGCGTGAAGTGGCGGAAACCTTGCGTAGCAATATGAGCCTTGAATATGTCCTGCAAGTATTTAACGAGGAACAAATGGGCAACTGGTGCGAGCGGATTTATAACAAGGATTCGGAATATAAATATATCCTTCCGCTTACCGAAGGGGTGACAACCGGCAGCGGAACCAGTTATTATAATTATCTGTATGCCTTGCAGGGAAGCCGTTATGCGCACCGTACTTATACCATTCAGAACCGTTTCGCCCTTTTGGATAGTCAGTATGTGGCCGGTACTTACCGTCGTGACAGCTTCGCGGCTTATTTCGGATACAAGTTCGGCAGCGATAACCGGAAAATTCGGATTACGGCCTCCGAACGGTATTATTACGGGTACGGGTACACGTCCGGAACACCGCACCAAAGCGCGGTACTTGCAGAAACGGCCGGGGCTGTGGTGGAACTGACAATGGACACGGATTTAATTGTAAACGATCCGCAATATTTCTACGGTGCAAGCCGTATTCGCGGGCTTGATCTGACGGATGTAGCCCACGCCATTGTCGGCACGTTGAACCTGAACAACTGCACGGCCTTGCGTGAACTGAATGTTAGTTGTGAGGCCGGACAGACGACATTTAACGCCCTTCTGGTGGGTAATTGCCGTAATCTTCGAAAACTCGACATATCCGGACTTAAATCTTCTTCCTTTACCGGTATGGACCTTTCAAGTAATACCAAACTTGAAACCTTCCTGGCCGGTGATACATCCCTTACCGGTGTGACATTTGCCGGCGGTGCGCCTCTGGCCGTTTGCGTCCTTCCCGGAACTTTGCAGACGCTCGAACTCCGGTACCTGAACAAACTAACCAATGCAGGGCTGCAGCTGGAAGGTACGGCAAATATCACGCGCCTTGTGATTGATAACTGTAGCCTGATCGACTGGAACACGTTATTACAGCAATGCAGTGCGACCAGCTATCTACGAATTACCGGTATAGATATGGACGGGAACGGTAATTTGCTTCGCAGGCTTATGACAATGGGCGGCGTTGATGAAGACGGGGGAAACGTGCAGACGTGCCGCCTGGTAGGTACGTACCGGCTCACCCAGTCCATGTCGGATGAAGAGTACGCCGCCACCTGTGCACATTTCCCGGAACTGAATATCATTCAGCCGCAGTTTGTCGGTATAAAAATAGATCAGACGGTAGGAGACGGGGAAAAGATTACGAATCTGGATAACTCTACCGGATATGACTATAATACTGAATTTACCCCGTCTTCCCATATATTGGAAGTGTTGTCGAAAAGACGTTGTATTCTGGCTAAAAAGACGGCGGAGGGTGAAATGACCTGTTACCCGCTTCATGATGAGAACCGAAATAAATACGCGGATAGTGACAGCGTGGAGAACGCCACGGATGCAGTATTAACCGGATCGGAAGGTGAAGTTTACATATATGAGCCTCATTACTGGTACAAGGGAGTAACGGACGTGCTGAATCAGTGCCTTTACGGTTTTATTTCAAGTAATGAGGATGCGCCGGCAGCAGCAGGGTACACCAGTATAAGATTTACCCGCGAGGAACTGGATGTGACGGAAGGGATCGGGATTCGTAAGAATACGGATTACACAACCATTGAAGAGGCGAAGAATGAATACGAATCCGGATCGTTCGCCCTGGTGGACGTCCGGGATTACAAGCAGGTTCGTTTTCCCGGTTTTGCTTCTACTCTTTACGGTGCTGTATTTATAGATGATGCCGGGAAAATAGTAAGTCGGATCAGCGTTTCAAATGCGAACGGTTTTATCAATGGTATGTATCTGTTTTGTGCCGTTCCTGTAGGGGCTACGAAACTGGCCTTTACTTTCCTTAATTCGGCGGCCTTCGATTTCGTTTTACTCACAACATCGGAAAGTGTGGAAGCGATCGAGCCGGACTGGGTAGAGCATACGGAATGCCTGGGCGGTGTTTATGAAGCCTATCTGATTGATGATGTGCTGCGTTCTGTCAGTGGTGTTTCAAGTGTAGGAACTATTTCACAGAGCCAGGCAGTCAAATACGCCCAGAACAGGGGCAAAGGTTTCCAGCTGTTCGACTGGGAGATGCACAAGGATGTGGGTAATCTGCATTTCTTTAAATACGGTAATACCGATTCGCAGGGAGTTTGCGGATATGGAACAAACAATTACCAGAAAGTGACAGGCCTTACAAATGCGCTGGGGATGCGTGATACGGTTTCTTATTATAAGGAAAAGGGCGGTTCCAATCCACAGGCGGAAGGTGCTTACCGGGACGGTGTAAATTATCAGTCCGTCAATGTGCTGGGATATGAGAATTTCCAGGGAAACAAGGCGGAATGGTTGCAGTATGTCACAGTAAACAAGACGGCGGCGGACGGAAGGTGGTTTATTACCATGCCGGACGGAACGGAACGCGTTGTACAGGGAATTACTGTTTATAATGCGGATATTTATCCTACCCACATGGTTTGGGGCCGGTATATGGATTTGATTGCGGCCAAGGAAGGCGGTTCCACTTCCTCTCATTGGTTCGACAGGTTCTATGTGGGTACCGGGCTTTCTCGTGTGGTGTATCGGTCGTACTACAGCGCGGCCGCGTTGGGCGGTGTTTCGTATGCGGCCGCGTATCTCGATTCATCGTACACGAATGCGGTCATCGGCGTTCGGCTTGCCTTCAGGGGCATCATACGCTGGGCGGGTAGCGTCGCGGCCTTTAAAGCCATAAATCAGGCAGATTAA	MATQEYIDDLIIVIETAEDAESVTNQMVAAVLGFLNEHLKLVSQGKEIEAEEAARIAADAALQKAIDAVSLRIDRLVGNNASQAIDNFNEILAFLDGLKDSDSLAALLADINARIGSEDGSQSEDGSLWGKLKSLSQDISSCSEDISTLQADRDEMKQELQETAGRLSSTFTNVNNLLNAGSVYSDLSGVFAALKTAGKIDDVRKNGVILSFLTADGWVTKQFKGNPDTDFENVEKWEDFGSGGSGGGNTYNVTGSVPLTEGFYTLASAIAAVPEKWRGRGRVITFETSLGKWETYQFTGTALDAWDQEASWEEFGGKGTVKSVTVNGEKQTPDAAGNVNVNVDILEVDETLSADSTNPVENKVVTARFNEVDASTLFNVNAEVSEDETSVRLSFQNKSGAEITAVDIPAGSGGGSGETVATKIVLNAAVDNAIIKEGGNARLTYTYDHQYTTGDEKGESTGQKADITVTIRRGTTTMYSQTVSDVSKGSYELDLSSYLLVGNTDIYVVATTTDPTTGKKQTRQAFTSVKVVSLSLTSSYNLAGAIAAGGYTLADTINIPYAVSGSGTKVVTLYLNGRQQNAHTITRSGTTNGSFSLSPSSLVTGRNTVQMVAEMEASADLVLKSESIYIDILKSGGSAPFIGTMMSFPDGRIFTEDHLVPRLEAGQYEQVKFDFVAYDPDATPAQMDVYRDGVKTQSVSVARTTQTYTNRFTEQGEITMKFKTGATEYPFYIDVTESGIDLQETTAGLVLKLSAAGRSNSESDPGAWDYGDIHTTFSGFDWSSNGWTGDALKLTGGAKIEIGYRPFSTDATTTGATYEMEILCSSVTDRQGVILDCMAGDIGFQMTTEQALMRVSGGTEVSTKFASDMNLKMAFIVGAKAGKRLLELYVNGIRCGAVQYGATEGLLQAEPVNIRLFSDTADVEIRNFRIYNRALTDDEELNNYMVDRTTSDEMVLLFEKNDVTGDNGTDIDIDKLRAQGKAVMRIVGDVNLVNATNNKKFEVPVDIYFYSPQGKEYDFVARNVGLRIQGTSSTTYPRKNYRLYFLRLEKYGTTLEVNGVDVPSLEYSFKPGARPISIFCLKADFSDSSGTHNTGAVRIVNDVWKRCGWLTPPQAAYKGEYDVRIGVDGFPMDLFYDNDGTGANTYLGKYNFNNEKSESAIIYGFEGIEGFNDEAALNGQRNKCICLEFLNNSEALCLFGTTDMSSFDDALEFRFKADTTWADAHEDDKAAVTRLWNWIDSCKDDPAKFLAEYNQYFGNDSPFAWYLITDYFMAVDNRAKNMMLATWDSLIWYFLPYDMDTLFGVRNDSVLKYEYTITHESFDDSIGSYAFAGHDSVLWELVRSCPDKLREVAETLRSNMSLEYVLQVFNEEQMGNWCERIYNKDSEYKYILPLTEGVTTGSGTSYYNYLYALQGSRYAHRTYTIQNRFALLDSQYVAGTYRRDSFAAYFGYKFGSDNRKIRITASERYYYGYGYTSGTPHQSAVLAETAGAVVELTMDTDLIVNDPQYFYGASRIRGLDLTDVAHAIVGTLNLNNCTALRELNVSCEAGQTTFNALLVGNCRNLRKLDISGLKSSSFTGMDLSSNTKLETFLAGDTSLTGVTFAGGAPLAVCVLPGTLQTLELRYLNKLTNAGLQLEGTANITRLVIDNCSLIDWNTLLQQCSATSYLRITGIDMDGNGNLLRRLMTMGGVDEDGGNVQTCRLVGTYRLTQSMSDEEYAATCAHFPELNIIQPQFVGIKIDQTVGDGEKITNLDNSTGYDYNTEFTPSSHILEVLSKRRCILAKKTAEGEMTCYPLHDENRNKYADSDSVENATDAVLTGSEGEVYIYEPHYWYKGVTDVLNQCLYGFISSNEDAPAAAGYTSIRFTREELDVTEGIGIRKNTDYTTIEEAKNEYESGSFALVDVRDYKQVRFPGFASTLYGAVFIDDAGKIVSRISVSNANGFINGMYLFCAVPVGATKLAFTFLNSAAFDFVLLTTSESVEAIEPDWVEHTECLGGVYEAYLIDDVLRSVSGVSSVGTISQSQAVKYAQNRGKGFQLFDWEMHKDVGNLHFFKYGNTDSQGVCGYGTNNYQKVTGLTNALGMRDTVSYYKEKGGSNPQAEGAYRDGVNYQSVNVLGYENFQGNKAEWLQYVTVNKTAADGRWFITMPDGTERVVQGITVYNADIYPTHMVWGRYMDLIAAKEGGSTSSHWFDRFYVGTGLSRVVYRSYYSAAALGGVSYAAAYLDSSYTNAVIGVRLAFRGIIRWAGSVAAFKAINQAD*	MWREDNIIEEIVEDSNIEDAIKTVLRKRRRKRSFAGRRILADVPKAVERIRQRIRSGRFKLGGYREMTVDDGPKVRTVQSVSLEDRIVLNAVMNVVDRHLKVRFIRTTSASIKNRGTHDLLQYIVKDIKDDPEGTLFGYQFDITKFYESVDQDILLDAVKKMFKDKILIGILEECIRMMPKGVSIGLRSSQGLCNLLLSIYLDHRLKDQEAVAHYYRYCDDGLVLSGSKKYLWKVRDIIHEQARKARLEIKSNDTVFPITEGIDFLGYVTRPDHVRLRKRNKQKFARKMHKVKSKKRRQELTASFYGLTKHADCKNLFYKLTGKKMKKLKDLGYKYKPKDGRKRFTGARIKSPELMNKDVIVLDYEKDVPTKNGNRTVIKLELDGKERKYFTSLEETLFICESAARDGELPFEAHCEGEVSEKGLIIIHFT*	ATGTGGAGAGAAGATAATATTATAGAAGAGATTGTCGAGGACTCCAATATAGAGGACGCCATAAAAACGGTATTGCGCAAAAGAAGACGAAAGCGCAGCTTTGCCGGGCGTAGAATACTGGCGGATGTCCCGAAGGCAGTAGAGAGGATCAGGCAGCGGATCAGGAGTGGGCGGTTCAAGCTCGGAGGATATCGGGAAATGACCGTAGACGACGGGCCGAAGGTAAGGACCGTACAATCGGTTTCCCTGGAGGACAGGATCGTTCTTAACGCTGTTATGAATGTGGTGGACCGGCATTTGAAAGTACGTTTTATCCGGACTACTTCCGCATCCATTAAAAACAGGGGAACGCATGACCTTTTACAGTATATCGTTAAAGATATAAAGGATGATCCCGAAGGAACCCTGTTCGGGTACCAGTTCGATATAACGAAATTCTATGAAAGCGTAGACCAGGACATTTTGCTGGATGCAGTGAAAAAGATGTTCAAGGATAAAATATTAATCGGAATCCTGGAAGAGTGCATCCGCATGATGCCTAAAGGCGTAAGTATCGGGCTAAGATCATCACAGGGGCTTTGTAATTTGCTTCTATCCATTTACCTGGATCACCGGTTAAAGGATCAGGAGGCAGTAGCACACTATTACCGGTATTGTGACGACGGTCTGGTGCTTTCCGGTAGTAAGAAATACCTTTGGAAGGTTAGGGATATCATTCATGAACAGGCCCGTAAAGCCCGCCTGGAGATTAAAAGCAATGATACCGTTTTCCCGATCACCGAAGGTATCGACTTCCTGGGATATGTAACCCGCCCGGATCATGTACGGTTAAGGAAGCGTAACAAACAAAAGTTCGCCCGCAAGATGCACAAGGTTAAAAGCAAGAAACGCAGGCAGGAGCTGACCGCCTCATTTTACGGGCTTACAAAACATGCCGATTGCAAGAACTTATTTTATAAACTAACAGGAAAGAAAATGAAAAAATTAAAAGATCTGGGCTACAAGTACAAGCCTAAAGACGGACGGAAACGATTTACCGGGGCAAGGATCAAGTCGCCCGAACTGATGAACAAGGATGTGATCGTACTTGATTATGAAAAGGATGTTCCGACGAAAAACGGAAACCGGACTGTTATAAAGCTGGAACTCGACGGCAAGGAGAGAAAGTATTTTACCAGCCTGGAGGAAACACTTTTCATTTGTGAATCAGCGGCAAGAGACGGAGAACTGCCTTTTGAAGCACATTGCGAAGGTGAAGTAAGTGAAAAAGGATTGATAATTATACATTTTACTTGA	2	0.990131	No
405	Bacteroides_ovatus_FDAARGOS_733	Contig0	4	1	viral	No	1108656-1110077	1109904-1109998	1110633-1110727	1110618-1111430	CCTCGAACGCGTGGTACGTGAACATGAACAACGGCAACGTGAACACGAACAACAAGACTAACGCAGGCAGGGTTCGTCCCGTTTCCGCAACAGA	CCTCGAACGCGTGGTACGTGACCATGACCTACGGCAGCGTGAACACGAACAGCAAGACTACCGCAGGCAGGGTTCGTCCCGTTTCCGCAATAGA	ATGACAGACAAGAATAATGAAAGCGCATTGCTTTTGCGTATGAATAAAGAAGAACAGGTATCTGTTTTGCAGGAGATCGGTTTCACCAGCGTGAACGAAAATACGCCTGCCAGTGACATTGCAAAATATATCAGATGGGCTGGCGGGTTGCTTGACCTGTCCTTTGCCACAATCCGGATCGAAGACGGTGTCAATGTGTTCTTTACTGCTGAAGAATGGAATTCCCTTAGTGCAAATAACCGTTCAAAATACCTGCGTATAGGTGTCCGTATCCGTGCGGATCGTCGCCAGTTCGTCATAGCGAAAAGCGACTGCACTGACGATATAGGCGGACGTACTTTCAAATGGGGGGCATACGGTACGGACATCCGTGGCGTTAAGAATTACGGGAACGGTAATCAAGGGCTTTATGAAACGGCAGACGGAAAGCAAAATACAGATGCTATCATAGAAGCCACCGCAGGAGTTAAGGATAATTCCGGTGTTGTCGGTGCACCAGCCGCGGAAGCAGCAAAGAACTATAAGGCTTGTACGCTTGAACTGGACGGACTTGAAGACAAAACCGAGTGGTATCTTCCCAGCGAAGGAGAACTCATTACCATCGCTAAATATAAGACCGAAATCAATGAGCTATTATCCTCTGTATCAGGTAATCAAAATATAATTACAACCGACTGGTACTGGAGCAGCACCGAATACGACCCCTCGAACGCGTGGTACGTGACCATGACCTACGGCAGCGTGAACACGAACAGCAAGACTACCGCAGGCAGGGTTCGTCCCGTTTCCGCAATAGAATCTTTATCTCTTTAA	MTDKNNESALLLRMNKEEQVSVLQEIGFTSVNENTPASDIAKYIRWAGGLLDLSFATIRIEDGVNVFFTAEEWNSLSANNRSKYLRIGVRIRADRRQFVIAKSDCTDDIGGRTFKWGAYGTDIRGVKNYGNGNQGLYETADGKQNTDAIIEATAGVKDNSGVVGAPAAEAAKNYKACTLELDGLEDKTEWYLPSEGELITIAKYKTEINELLSSVSGNQNIITTDWYWSSTEYDPSNAWYVTMTYGSVNTNSKTTAGRVRPVSAIESLSL*	MGEQSNLSIGHSSGDEPGKTKTVNAESSNAWYVNMNNGNVNTNNKTNAGRVRPVSATDKPIYDIPLSSIIEAYDDCCRQKRNTDDCIEFSFNYDTGLVAVWESIRYGHYEPGFSDCFMRKKPVLREVFAAAYIDRVVHHWIDLRLDPILEERFQAQGNVSKNCRIGEGCLSAVMRMDEMIKEVSKNYTQDAYIFKGDLKSFFMSMSKSLLWEMIDIFVRDNYKKDDIECLLYLLRIVIFHQPQKKCRRKSPLHLWDKLPKDKSLFYSSPERGVAIGNLPSQKFANFIGSVFDYYVTVICGIKHYVRFVDDFGFVMRFKEDILKNVPLLNSYLKEQLLLELHPKKIYIQHYSKGVLFVGAFILPGRIYISNRVVGNIYDAVSKYNKIAKEGFCEAHIETFVATMNSYYGLMRHFNTYNLRRKIGKIIAPEWWQYIYVEGHWEVFVIKSEYNFKKQVKKQIRKGNAKKYLTPEIS*	ATGGGAGAGCAATCTAATTTATCTATTGGGCATTCCTCCGGTGATGAACCGGGAAAGACTAAGACAGTGAATGCTGAATCCTCGAACGCGTGGTACGTGAACATGAACAACGGCAACGTGAACACGAACAACAAGACTAACGCAGGCAGGGTTCGTCCCGTTTCCGCAACAGATAAACCGATCTATGACATACCCTTATCCTCAATTATAGAAGCATACGATGACTGCTGCAGGCAAAAGCGCAATACTGATGACTGTATTGAGTTTTCCTTCAATTATGATACGGGGCTGGTTGCCGTATGGGAAAGTATAAGATACGGTCATTATGAACCGGGGTTCTCTGACTGCTTCATGCGCAAAAAGCCCGTGTTGCGTGAAGTATTTGCTGCTGCTTATATCGACCGTGTCGTACACCACTGGATCGATCTTCGCCTTGACCCGATTTTGGAGGAACGCTTTCAGGCACAGGGAAACGTTTCAAAGAATTGCCGGATAGGGGAAGGATGCCTGTCTGCAGTTATGCGTATGGACGAAATGATTAAAGAAGTCAGCAAGAACTACACACAGGACGCATACATCTTTAAAGGTGATTTAAAAAGTTTTTTTATGTCCATGTCGAAGTCTCTATTATGGGAAATGATTGATATATTTGTTCGCGACAATTACAAGAAAGACGACATCGAATGTTTGCTGTATCTGCTTCGGATTGTCATATTCCACCAGCCACAAAAAAAATGTCGTAGGAAGTCTCCCTTACATCTATGGGATAAACTGCCGAAAGACAAAAGTCTGTTTTACAGCAGCCCGGAACGTGGCGTCGCCATTGGCAATCTTCCTTCTCAAAAGTTTGCGAATTTCATAGGCTCGGTGTTTGACTATTATGTGACTGTAATATGCGGGATAAAGCACTATGTGCGTTTTGTCGATGACTTTGGTTTTGTCATGCGTTTTAAAGAGGATATCCTGAAGAATGTTCCTTTACTCAATAGTTATCTGAAAGAACAGTTGCTTTTGGAACTGCATCCTAAAAAGATATATATACAACACTATTCAAAAGGTGTCCTGTTCGTAGGTGCATTTATTCTTCCCGGTAGAATCTATATATCAAATCGTGTCGTGGGAAATATATATGATGCAGTCAGCAAGTATAACAAGATCGCAAAAGAAGGCTTCTGCGAAGCCCATATTGAGACTTTCGTGGCTACGATGAACAGTTACTATGGATTGATGAGACATTTCAATACGTACAATCTAAGGCGTAAAATCGGAAAGATTATTGCTCCTGAATGGTGGCAATATATATACGTTGAAGGACATTGGGAAGTTTTTGTAATAAAGAGTGAGTATAATTTTAAGAAACAAGTAAAAAAACAAATAAGAAAAGGCAATGCGAAAAAATATCTTACCCCTGAAATCAGCTAA	1	0.98032	Yes
406	Bacteroides_ovatus_J1101004_170508_A7	Contig10	8	1	cellular	No	212602-214002	213791-213917	214562-214688	214567-220596	GGTACTGGAGTAGCAGTGAGAACAGTCAGAACAACAGCTGGAACGTGAACTTTAGTAATGGCAACTTCAACAACAACAACAAGTACAACAGTAACATGGTGAGGGCGGTTGCAGCACTTAAC	GGTACTGGAGTAGCAGTGAGAACAGTCAGGGCAACAGCTGGAACGTGAACTTTAGTAGTGGCTACTTCCACGGCAGCAGCAAGTGCTACAGTATCGTGGTGAGGGCGGTTGCAGCATTTTAG	ATGGCTAAGAAATTCAGAACTGACGAAATTCCTGCTGGTAAATTTACAGAGGACTGGGGTGGCAATAAAAACAATACCATCCCCGCAGCACCTGACGAAACGAACCTTCTCCCCTACTCTGGGGAGGCTGTCCAAAAGTTTATAAAGAGCTATTTGCAAGACCATGAAAACAATAAAATTGGTCACATTCCTCCTATGACAAAAGATCCGGACGGTTTTTATCATATTCGAGCATTTGCTAATAAAAACACATATAATGAATGGCTTGCTGACCCTGATGAGAATCAAGCATTAAAATTGCTTGATGTTACTATTCCTATTAGTGACGAACAGGGTGTAATGAATATTGTAGAATTAACCACGGCCAGCAATCAAACAAATTATGTAAGCATTGATGGTAGTGTAGTTCTAAAAATGCGTTTTACTTCTCAAACATACAATCCTGTTACTGGGAAATACGCAAATACCTATGAAGATGGTACTATGACTATCCAAAGGCGTGCCTCCGCTTCCGATTCTTGGCGTACAATTGGTACAATGGCAATCAAGAGTGTAGAAGCCGAAAGCGACACTTATACGGATGTAGATATTAGTGGATTACTTAACAGTGGAACCTGTCAATTACGTATCATTGTAACTGGAGACCAAACACAAAGTACCACAACTTATGTAGTGTTCCAAAGTGTTACAAAAACAGAATTGAAACTTACGTTCCGAAACGAATGGCAGCAACCTATTACTGGTGCCACTATGTCTTTATTATATACATATACTGGTGCTGTAGCTAAAACATTAAATTTAAAAATTAGTGGTGAAGGTGGTGTACGTTCTGTCCAATACGCTGTTGGCAAAGTTGAGTACACGGAAACCCCAAATCAGTTTGATGTAACCGACACTGAAGGGGATTCTGTTAAAGTTATGTCTCATGGAGTACATAAAATTGAGGCCTGGTTATCTGTAGATGGCACAGATGTGGAAAGTGAACACATTGTTTCACAGGTAATGATAGTTTCAGACCCTGATAATAAGACTCCATATATCATATTAAACCAGATAGTCAAGTCTCTTGTAAACTGGACATCCGTTCAATTTTTCCAATGGGCAATATATAACCCAGGTTCAGATGTATTACCTGTTACTTTTAAATTAACAGACATTCAAGAGGTTGAGAATTATCTGTCTTACACTGAACAGCAAGCCCAAAATGGTGTGGTTTACACATTTGGCAATATGATAGAAATCGAAAGCAAAGAAACGAATTTCAGTGCTTATATGTTATTTAGCACTGGAGAAAAATACTTGCGTGATCGTATTAGTTTTAATGTCGATAACTCACAAAATTTTGCCCCAACTGATGGTGCCGATTTAATTATCAATCCAAAACTACGTAGTAATACTGAAACCCACCCAGATACTATTATTAATACCGTTTCAGGCGAGAATGTTCCTGCGACCTTTGAAAATTTTGGTTTTATTAGTGATGGTTGGGTTGAAGACGATAATGGGATCAAATGTTTGCGTGTTCCTAGTGGAAGAAATATAGCAATTGATTATGAGACGTTCTCCGACTTTATCCAATCTCAAAAAACTGGTTCTCTTACATTTGAAATAGACTATACTATTCGCAATGTAACCAACGAAGACGAACCGGTATTACGCATGTGTTCTTACACAAAAGATAATAATCCGCTAGGTTGGGAAATGAAACCTATTGATGCCTGTTTTATGACCCAATCCAAAGTAACCCGTAAAAATCAAGACGTTGGCTACAACGAAGGGGTACGCACTAAAATCGCAGTCAATCTACTATACAACTTGTCCAGCACTGGACAAAACTATTGCCGTATTTTCATAAACGGGATTATTAACCGTGAAATCAATTATGCGACAGACGATACTTTCGTACAATATGTAGATGGAAAACAGACATCACAAGGTATCCGTATTGGTAGTTCTGGAGCCGACATTGACATTTACAGCATTAAGGTATATAAGAAAGCACTCACAGCTAATGATGTGCGCCAAAATTATATGGCATCCTTAGATAATAGTGAAGAAAAAATAGCATTTCGCGATTCTAATAGTATTCTTAATGGTAATACTATCAGCTATGATCTTGCTTATGAAAAATACAACGTTATCCTTTGGAAAGGGAAATATGCCACTTATGGAAATACCAAAAAGGATAAATTCAATGGTACTTTAATTATCCATATTCCTGGAAAACCAGAAAATAGTGGTACGCTGTATGACATGAATGAGAAAGGACAAGGAACATCGTCTATGTTGTATTTTTGGTGGAATGGACAATGGGGCTTCAATGAAGATGGGTATTGGGTTGATGAGAATGGAGCAAATCGTGGTAAATGTTATCAGTTAACCAACGATGTACCCGGAGCACTCAAATTGGTAGGGAAAGTAAATTTTGCAAGTTCAGCACAAAGTCATAAAATAGGTTCTACAGCTCTATTTAATGATTTATTTAAAGCTGTATGTGGAGGTAATTCCATTACTAATACAGAAGGTTTTGAAAATTGTCGTGTAGCTGTACTTCAAAAACCGTTTTTGTTCTTTGTACAAGAAGATGAGAATTCCGAACCACAATTTAAATCTTTTATGACTTTTGGACCAGGTAAGGGAGACAAACCGACATTCGGATACGACAAAACAAAATTTCCAGATTATGTATGCCTGGAAGGAGCTGATAATGACCGTGCTTTGGTGATGTGCCGCGTACCTTGGATTGATGAAGATGTCACTTTAGAAGGTGAAGAAGATTGGATGTATAACGGCGAAAAGCAAATGAGTCTGGTCTTTGGGGATACCAATAAGATCGCCCCTATCAAAAGTGGATTTAACTTTGTCTTTAAGCATTATGACAATATAGATTATTTCAACGGTACCATCGAAGATTTAAATGCAGCAGAAAATCTTGATACCTCCAAACATTATTGGCTGACTAAATCGGGGCGTAACAATGAACAGTTTGATTTATTCAGGTATGATTTCATTACTTCTACTTGGGTGGGTGCAGGCACTGAAAAGATTGAAAGTGGAAGATATTCGACTGTAAATATCAACGAACAATGCGGGAATATTGCCAGCGGTACAGATTGGGATGCAATTAACTCATCGTTCAAAACGGCTAGAATAGCATTGTTCAAGGCTGATGCAGGAAAATATTTTAATCTTACAGAAACTCATTTTGCTATGAATTTTTGTAAGTTAATTGCAGCCAGTGATAACAGAGGAAAGAATATATATTTTTATGTTGACCCAAAAACTCATTTAATTGGTTGGCATCAAGATGATTTGGACACAATATTTCCTGTAAATAATGTAGGGCAAAGAGAAAAACCTTACTATGTAGAAGAACATGATAAAAACAATGATGGAGGCTTTTATTGGAATAGCGAAGGGAATACACTATTTAACCAAATGGAAAACGCTTTTCCAGATGAATTGCGTACCAATATGCGCTCTATATTACAAGCAATGCTTAAATTAAGTGATGATGGAACTTTAATGGGCTGTATGGAAAAATATTATTTTTACGTACAACGTTATTTCCCAGCCGTTGCTTACAATGAAGTGGCTCGTCTTGTATATGAACGTGCCAGAACCGCCTATGTGAGTTCAGACCCGGAAAATAAATACACAAATGGTACAGATCCCATAACACAAAGTTTAGGAGATGGATTACAAGCAGAAATGCAATGGGTTGCACGCAGACTTACCTACATATCTTCTTATGCAGCCTTTGGAGACTTTGGAAGGCGTGACGGTGAAGGATCAGCAGGCTCATTAAACTTCCGGTCTATAATAAAAACAGATGGTACACGTCCACAATTTAAATTTTCTATTGTACCACATATTTGGATGTACCCCTCATTTGCCATAGGTTCGACACTATCTTATGGGGTTGGTAACGCACTGTCTCCACGTATTAAAGCCGGAGAAACATACGATGTCAATGTTGGAACTTCAGATGGCAATACTAATATTTTCTTAAATGGTATTGATTATATGCGTTCCATTGGTGACTTTACAGACAAAAGTTTAGGAGAAACATTTAATTTAAGCGGTGCTCGCCTAACAGCCTTTCATGTGGATGGAAAAGATGTTGTTGAATTCCGTCCTACCGGTATGACTATTACTGCCCCTTTGTTGCAAGAACTAGTATTAAAACGTGTCGCTAGTTTAGTAGGTGGTTTAGATTTATCTATTTTGCTTAAACTTAGAATGTTGAATTTAGTAGGAACAATGTTGTCTTCTGTTGTTCTTCCAGCTACCGAATATTTAGAAGAGGTTCATCTTCCTGGGACTTTAACATCTTTGTCTTTAGATCAACAGCCTAATTTGAAAACCATCACATTGGAAGGAGCTGACCGAATGCAAAGTTTATCAATTGGCGCAGGGATTGCAGATTCGCGTACCATATTTAATTTATGCTTTACAGGCAATGCACCGCTGAATTATTTAAAGTTAGCAAGTATAAACTGGACCGAGGTTTCTCTTTATATGATTAACTATTTGGCTTCTATTACAGACAGTAGTGTATCTGGAAAAATAGCAGTAATAAACAATACTACCAACCGACCTAATTTTAACAATAAAATTGATTGGTTGTATCATTGGGGAAATGTAGATGATGAGAACAACAATCTTCATATTACTTACTACTCAACTCCTATTGCAGCTATAGAAATCAAAGGAAGCCAATACATTTATTCTACAGGTGAACACACTTTTTACTGTAAGCCGAATACCGTTAATGGGAATGATGTGGTTAGCATTCGTTGGTCATTGGATACCAATTTGTATGCAAAAATAGTCAATACGTCAAAAGATTATTGCGTTATCAATGTATCTCAATTAGGAGATGAAGATACATTGGCTCCACATACAACTTTAAGATGTTATCTAACAAAAACAAATGGTGAAGTGCTTGAAGCATCATGGGATATTGGTTTATACCCCAGACGTGCTCATCTCGGAGATTATGTATTTTATGATGGAACTTATGGTCCTACAACTGCTGGAAAAACCGTAGTTGGAATTTGTTTTTACATAAATCCAGCAGATGCCAATGATAGACGTATGGTAGCATTATCAAATCTTGAAAATTCAGGTATAGTATGGGGGCTTTATCCTCAAAATACAGGACAAACGGAAGAGTGGAATGAACAATATGCAATTTATCCTATTGAATTACAAGATGATGTTAATTATAGTGTATATGATATAGGTTCAATTGCTAACATTACACAGACTGGCTTACAACCTACAGAATATGACGACCAAGGTAATACCTCTCCTAACTATATAAGGTATGATAATTATGTAGATGAAAATACAATTGACGGATTTGTAAATTCAGATGTTAAAACAGTTGCTGTTGGAGATGGTATCACTGCTCCAGGTACAATTAATACAGGAAAAGAGGAATTGGCTGCGGATTTAGCTATTTTATCAGGTGCCTATAAAAGAGGTGACGAAGTTCCTGTCGGTTTAGCAAAAACTTTAAAAATTATTCAACATAGAAATAAAATCTTAGAAGATTCTGGAGTTAATTTGCCGATACCTGAAGCAACTGATTTATATACTGAACAAGCGATGTTAACCCAGTATATAAATAACATAATTGCTAACAATGAAAATCTTAGTAAATATCAACAATTTTATTATCCTGCTGCCAGCAAATGCTATGCTTATCAACCTACAGTAAAAGCAGGCGAAGAATTGGCAAATAAATTTAAATATCATAATTGGTACCTACCATCTGTTGGTGAACTTATGCGTATGTATTGGCACGCTAGGCAAGGAGTGAATTATGATGATGATAAAATAGGTGCAATTTTTCAAAAAGCAATAGATGCCGGTATTTTGAACGATTTTTCTAATTCTTGGTACTGGAGTAGCAGTGAGAACAGTCAGGGCAACAGCTGGAACGTGAACTTTAGTAGTGGCTACTTCCACGGCAGCAGCAAGTGCTACAGTATCGTGGTGAGGGCGGTTGCAGCATTTTAG	MAKKFRTDEIPAGKFTEDWGGNKNNTIPAAPDETNLLPYSGEAVQKFIKSYLQDHENNKIGHIPPMTKDPDGFYHIRAFANKNTYNEWLADPDENQALKLLDVTIPISDEQGVMNIVELTTASNQTNYVSIDGSVVLKMRFTSQTYNPVTGKYANTYEDGTMTIQRRASASDSWRTIGTMAIKSVEAESDTYTDVDISGLLNSGTCQLRIIVTGDQTQSTTTYVVFQSVTKTELKLTFRNEWQQPITGATMSLLYTYTGAVAKTLNLKISGEGGVRSVQYAVGKVEYTETPNQFDVTDTEGDSVKVMSHGVHKIEAWLSVDGTDVESEHIVSQVMIVSDPDNKTPYIILNQIVKSLVNWTSVQFFQWAIYNPGSDVLPVTFKLTDIQEVENYLSYTEQQAQNGVVYTFGNMIEIESKETNFSAYMLFSTGEKYLRDRISFNVDNSQNFAPTDGADLIINPKLRSNTETHPDTIINTVSGENVPATFENFGFISDGWVEDDNGIKCLRVPSGRNIAIDYETFSDFIQSQKTGSLTFEIDYTIRNVTNEDEPVLRMCSYTKDNNPLGWEMKPIDACFMTQSKVTRKNQDVGYNEGVRTKIAVNLLYNLSSTGQNYCRIFINGIINREINYATDDTFVQYVDGKQTSQGIRIGSSGADIDIYSIKVYKKALTANDVRQNYMASLDNSEEKIAFRDSNSILNGNTISYDLAYEKYNVILWKGKYATYGNTKKDKFNGTLIIHIPGKPENSGTLYDMNEKGQGTSSMLYFWWNGQWGFNEDGYWVDENGANRGKCYQLTNDVPGALKLVGKVNFASSAQSHKIGSTALFNDLFKAVCGGNSITNTEGFENCRVAVLQKPFLFFVQEDENSEPQFKSFMTFGPGKGDKPTFGYDKTKFPDYVCLEGADNDRALVMCRVPWIDEDVTLEGEEDWMYNGEKQMSLVFGDTNKIAPIKSGFNFVFKHYDNIDYFNGTIEDLNAAENLDTSKHYWLTKSGRNNEQFDLFRYDFITSTWVGAGTEKIESGRYSTVNINEQCGNIASGTDWDAINSSFKTARIALFKADAGKYFNLTETHFAMNFCKLIAASDNRGKNIYFYVDPKTHLIGWHQDDLDTIFPVNNVGQREKPYYVEEHDKNNDGGFYWNSEGNTLFNQMENAFPDELRTNMRSILQAMLKLSDDGTLMGCMEKYYFYVQRYFPAVAYNEVARLVYERARTAYVSSDPENKYTNGTDPITQSLGDGLQAEMQWVARRLTYISSYAAFGDFGRRDGEGSAGSLNFRSIIKTDGTRPQFKFSIVPHIWMYPSFAIGSTLSYGVGNALSPRIKAGETYDVNVGTSDGNTNIFLNGIDYMRSIGDFTDKSLGETFNLSGARLTAFHVDGKDVVEFRPTGMTITAPLLQELVLKRVASLVGGLDLSILLKLRMLNLVGTMLSSVVLPATEYLEEVHLPGTLTSLSLDQQPNLKTITLEGADRMQSLSIGAGIADSRTIFNLCFTGNAPLNYLKLASINWTEVSLYMINYLASITDSSVSGKIAVINNTTNRPNFNNKIDWLYHWGNVDDENNNLHITYYSTPIAAIEIKGSQYIYSTGEHTFYCKPNTVNGNDVVSIRWSLDTNLYAKIVNTSKDYCVINVSQLGDEDTLAPHTTLRCYLTKTNGEVLEASWDIGLYPRRAHLGDYVFYDGTYGPTTAGKTVVGICFYINPADANDRRMVALSNLENSGIVWGLYPQNTGQTEEWNEQYAIYPIELQDDVNYSVYDIGSIANITQTGLQPTEYDDQGNTSPNYIRYDNYVDENTIDGFVNSDVKTVAVGDGITAPGTINTGKEELAADLAILSGAYKRGDEVPVGLAKTLKIIQHRNKILEDSGVNLPIPEATDLYTEQAMLTQYINNIIANNENLSKYQQFYYPAASKCYAYQPTVKAGEELANKFKYHNWYLPSVGELMRMYWHARQGVNYDDDKIGAIFQKAIDAGILNDFSNSWYWSSSENSQGNSWNVNFSSGYFHGSSKCYSIVVRAVAAF*	LKNGRVTEPLPSVKDLVKNKIVHAITASRYWSSSENSQNNSWNVNFSNGNFNNNNKYNSNMVRAVAALNDKYVEGWFDALDDCCAKKKTSSQCVMYRLIWHEDLLDLAREVYERTYRPTTSTCFIVTRPKLREVFAANFRDRIVQHWLCLRLEPLFEARFVEHGNVSFNCRKGFGTFACIDQLTKNTIEVSDNYSHEAWYAQFDIKGFFMSIDCECLLKYLLPFIKEKWNYWKGTIYEQDLDLVLWLTEVIVRHRPQDDCIRQGNLKLWRILPKNKSLFYIEWMRGEPIGNLTSQLFANFYMSFFDEWAIKAAEERGAKYVRFVDDFSFVCKTKEDAIYFKRASRNQLRYILNIQMHPNKIYIQEVKKGIKMVGGVIKPGRAYLSNRTVGNFINAVSYLEEACKNCDKEAIYANVRSINSYLGFLIHYQSYGIRRKAFSELHYFWKACYIQGKFQVVKIKNTVQCL*	TTGAAAAATGGGCGTGTCACTGAGCCTTTACCAAGCGTTAAAGACCTAGTTAAGAATAAGATAGTACACGCAATAACCGCAAGCCGGTACTGGAGTAGCAGTGAGAACAGTCAGAACAACAGCTGGAACGTGAACTTTAGTAATGGCAACTTCAACAACAACAACAAGTACAACAGTAACATGGTGAGGGCGGTTGCAGCACTTAACGATAAATATGTTGAGGGATGGTTTGATGCGTTAGATGATTGCTGTGCCAAAAAAAAGACAAGTTCACAATGTGTTATGTATAGACTTATTTGGCATGAAGATCTATTAGATTTAGCGAGAGAAGTTTATGAACGAACATATAGACCAACAACAAGTACTTGTTTTATAGTTACCCGTCCTAAATTACGGGAAGTGTTTGCTGCAAATTTCCGTGACCGTATTGTACAACATTGGTTGTGCCTACGCTTAGAGCCACTGTTTGAGGCACGTTTTGTTGAGCACGGAAATGTATCATTTAACTGTCGAAAGGGTTTTGGAACATTTGCATGTATCGATCAGTTGACAAAAAATACTATTGAAGTCTCTGATAATTATTCCCATGAGGCTTGGTATGCTCAATTTGATATTAAAGGATTTTTCATGTCAATTGATTGTGAATGCTTATTAAAGTACTTATTGCCATTTATCAAAGAAAAATGGAACTATTGGAAAGGAACTATATATGAACAGGATTTAGATTTAGTGCTTTGGCTTACAGAAGTAATTGTACGACATCGTCCACAAGATGATTGCATACGCCAAGGGAATTTAAAATTATGGAGAATACTACCTAAAAACAAAAGCTTGTTTTACATTGAATGGATGAGAGGTGAACCAATAGGCAACCTAACCAGTCAATTATTCGCCAATTTTTATATGTCATTTTTTGATGAATGGGCTATTAAAGCAGCAGAAGAAAGAGGAGCCAAATATGTACGTTTTGTAGATGATTTTAGCTTTGTGTGCAAAACTAAGGAAGATGCAATTTATTTCAAAAGAGCTTCTAGGAATCAACTACGATATATTTTAAATATTCAAATGCACCCTAATAAAATCTATATTCAAGAAGTTAAAAAAGGAATAAAAATGGTAGGAGGAGTAATTAAGCCGGGTAGAGCTTACTTATCGAATCGAACTGTTGGAAACTTTATTAATGCTGTAAGTTATTTAGAAGAAGCATGTAAAAACTGTGACAAGGAAGCTATATATGCCAATGTGAGGTCTATAAACTCTTATTTAGGTTTCTTAATTCATTATCAGTCATACGGAATCAGGCGCAAAGCATTTTCAGAACTACATTATTTTTGGAAGGCTTGCTATATTCAAGGAAAATTTCAAGTTGTAAAAATAAAAAACACAGTACAATGTTTATAA	1	1	Yes
407	Bacteroides_ovatus_J1101437_171009_H11	Contig23	4	1	cellular	No	222987-224408	224239-224330	224996-225087	224977-225786	GCTTCCAGCAGTTGGAACGTGAACTTCAACAACGGCAACGTCAACACGAACAACCGCCAGAACGCGAACCGGGTTCGTCCCCTCGCCGCAA	GCTTCCAGCAGTTGGTACGTGAACTTCTACTACGGCGGCGTCACCACGTACAACCGCCAGGGCGCGAACCGGGTTCGTCCCCTCGCCGCAA	ATGGATAAAAATATCGCCAACGCCATGCTTCTGCGCTTGAATAAACAAGACCAGATAGAAGCCTTAAAATCAATAGGTTTTACAACCGTGAATGAAAACACCCCCGCAAGCGACATCGCCAAATATATGCAATGGTCAGGTACGCTTCTTGACCTTTCTTTGGCTACGCTTCGGATTGAAGACGGTGAACAAGTCTTTTTCACGGCTTCCGAATGGAACTCCATGAGCGCGAATAATCGCTCCAAGTATATCCGTATCGGCATCCGACTTCGCGCCGAATGCCACCAGTTCATTATCGCCAAAAGCGACTGCGTTGACGCAGGCGGCAATAAAACGTTCAAATGGGGTGGCTACGGAACTGACCTACGCGGCCTGAAAAACTACGGCAGTGGTAACCAAGGACTCTATGATACCTTCGACGGCAAGGAAAATACCGATGTTATAATAGAAACCCTTGCAGGCGTCAAGGACACCCAGGGAACTGTCGGCGCCCCTGCCGCCGAAGTTGCCAGAGCCTATAAAGCCTGTACGCTTGAATCTGACGGAATTGAAGATACAACCGTGTGGAACCTGCCCGCATTGGGTGAACTTATGCTTATGGCCAAGTATAAAACCGAAATCAATGAGCTCATAACTTCTATGTTTGGTAATCAAAATATATTTACAAATGACTGGTATTGGTCTAGTACCGAATATGACGCTTCCAGCAGTTGGTACGTGAACTTCTACTACGGCGGCGTCACCACGTACAACCGCCAGGGCGCGAACCGGGTTCGTCCCCTCGCCGCAATAAACACTTTATCCCTTTAA	MDKNIANAMLLRLNKQDQIEALKSIGFTTVNENTPASDIAKYMQWSGTLLDLSLATLRIEDGEQVFFTASEWNSMSANNRSKYIRIGIRLRAECHQFIIAKSDCVDAGGNKTFKWGGYGTDLRGLKNYGSGNQGLYDTFDGKENTDVIIETLAGVKDTQGTVGAPAAEVARAYKACTLESDGIEDTTVWNLPALGELMLMAKYKTEINELITSMFGNQNIFTNDWYWSSTEYDASSSWYVNFYYGGVTTYNRQGANRVRPLAAINTLSL*	MSEQLELFIGHPPGDEPGKTKIADATASSSWNVNFNNGNVNTNNRQNANRVRPLAATGNIIYDILLSSIFEASEDCARQKRTSTDCVEFYNDYQSALVRLWYSIIYGEYVPDFSKVFIRTYPVYREVFAAAFIDRVVHHWIALRIEPILEERFREQGNVSKNCRKGEGCLSAVHYLNNMIVEVSEDYTADAYIFKDDLFSFFMSISKSLVWEMLNIFVRDNYKGDDIECLLYLLAVTIFHCPQNKCIRRSPVSMWDRLPSNKSLFHNDPDRGVAIGNLPSQLIANFLASVYDYFVMEILGFRHYVRFVDDFCIVVKSPEEILSKVHLLDGFLKEQLLLQLHPRKLYLQHYKKGVLFVGAFILPGRIYVSNRVVGNTYNAVRKFNKIAENGFAEAYVEKFVSTMNSYYGLMKHFATYNIRRKIAAMLLPEWWEYVYIEGHFEKFVLKNKYNHRKQLIKHIKKHGSKKYLTAWDC*	ATGAGTGAGCAATTAGAATTATTTATTGGGCATCCCCCCGGTGATGAGCCGGGAAAGACTAAGATAGCGGATGCAACGGCTTCCAGCAGTTGGAACGTGAACTTCAACAACGGCAACGTCAACACGAACAACCGCCAGAACGCGAACCGGGTTCGTCCCCTCGCCGCAACAGGTAATATAATCTATGACATACTTCTTAGCAGTATTTTCGAAGCATCCGAAGATTGTGCCAGACAGAAAAGAACGAGTACGGATTGTGTTGAGTTCTATAATGATTATCAGTCTGCATTGGTGCGGCTATGGTATTCTATTATTTACGGTGAATATGTACCGGACTTTTCAAAAGTATTCATACGGACTTACCCTGTATATCGGGAAGTCTTTGCCGCCGCTTTTATTGATCGCGTTGTCCATCACTGGATCGCTCTTCGTATCGAGCCGATCTTAGAGGAACGCTTCCGGGAACAAGGAAACGTCTCCAAGAACTGCCGGAAGGGTGAGGGATGCTTGTCTGCCGTGCACTATCTGAATAACATGATAGTCGAGGTCAGTGAGGATTATACTGCCGATGCGTACATTTTCAAAGATGACCTGTTCAGTTTCTTCATGTCTATCTCGAAATCGTTGGTATGGGAAATGCTGAACATATTCGTAAGGGACAATTATAAAGGCGATGATATTGAATGTCTGCTTTACCTTCTAGCCGTTACTATCTTTCATTGTCCACAAAATAAGTGTATCAGACGCTCTCCCGTCTCCATGTGGGACAGACTTCCCAGTAATAAGAGTCTGTTTCATAATGACCCTGACAGGGGAGTGGCTATCGGGAACCTGCCGTCACAACTCATAGCCAACTTTCTGGCGTCTGTATATGATTATTTCGTGATGGAAATACTGGGATTCAGACATTATGTACGCTTTGTTGATGACTTTTGTATCGTGGTGAAATCTCCGGAAGAAATATTGTCCAAAGTCCATCTTCTTGATGGCTTCCTGAAAGAACAACTCCTTTTACAGTTGCATCCACGCAAACTGTATCTTCAGCATTATAAAAAAGGAGTCTTGTTTGTTGGGGCGTTCATTTTGCCGGGTAGAATTTATGTATCTAACAGGGTGGTTGGTAACACATATAATGCTGTCAGGAAATTTAATAAAATAGCTGAAAATGGATTTGCAGAAGCGTATGTTGAGAAGTTTGTGAGTACAATGAACTCTTATTATGGGCTGATGAAACACTTTGCAACGTACAATATCCGCCGTAAAATTGCAGCGATGTTACTTCCTGAATGGTGGGAATATGTTTATATCGAAGGACATTTTGAAAAGTTTGTATTGAAGAATAAATATAACCATAGAAAACAACTAATTAAACATATCAAAAAACATGGATCAAAAAAATATCTTACCGCGTGGGATTGCTAA	1	0.975309	Yes
408	Bacteroides_ovatus_KLE1656	Contig64	4	1	cellular	No	85167-86588	85244-85335	84487-84578	83789-84598	GCTTCCAGCAGTTGGAACGTGAACTTCAACAACGGCAACGTCAACACGAACAACCGCCAGAACGCGAACCGGGTTCGTCCCCTCGCCGCAA	GCTTCCAGCAGTTGGGCCGTGGGCTTCCTCGGCGGCAGCGTCAACACGTACGGCCGCCAGGGCGCGTACCGGGTTCGTCCCCTCGCCGCAA	ATGGATAAAAATATCGCTAACGCAATGCTTATGCGCCTGAATAAACAAGACCAAGTTGCAGCTTTGCAATCAATCGGTTTTACAACCGTCAATGAAAATACCCCGGCGAGTGACATCGCCAAGTATATGCAATGGGCAGGTACGCTTCTTGACCTTTCTTTGGCTACTCTCCGAATTGAAGACGGTGAACAAGTCTTTTTCACGGCTTCCGAATGGAACTCCATGAGCGCAAATAACCGCTCCAAGTATATCCGTATTGGCATCCGACTTCGTGCCGAATGCCACCAGTTCATTATCGCCAAAAGTGACTGCGTTGACGCAGGCGGCAACAAAACGTTCAAATGGGGTGGCTACGGAACCGACTTACGCGGCCTGAAAAACTACGGTAGTGGTAACCAAGGACTCTATGATACCTTCGACGGCAAGGAAAATACCGATGTTATAATAGAAACCCTTGCAGGCGTCAAGGACACCCAGGGAACTGTCGGCGCCCCTGCCGCCGAAGCTGCCAGAGCCTATAAAGCCTGTACGCTTGAATCTGACGGAATTGAAGATACAACCGTGTGGAACCTGCCCGCATTGGGAGAACTTATGCTTATGGCCAAGTATAAAACCGAAATCAATGAGCTCATAACTTCTATGTTTGGTAATCAAAATATGTTTACAAACGATTGGTATTGGTCTAGTACCGAATATGACGCTTCCAGCAGTTGGGCCGTGGGCTTCCTCGGCGGCAGCGTCAACACGTACGGCCGCCAGGGCGCGTACCGGGTTCGTCCCCTCGCCGCAATAAACACTTTATCCCTTTAA	MDKNIANAMLMRLNKQDQVAALQSIGFTTVNENTPASDIAKYMQWAGTLLDLSLATLRIEDGEQVFFTASEWNSMSANNRSKYIRIGIRLRAECHQFIIAKSDCVDAGGNKTFKWGGYGTDLRGLKNYGSGNQGLYDTFDGKENTDVIIETLAGVKDTQGTVGAPAAEAARAYKACTLESDGIEDTTVWNLPALGELMLMAKYKTEINELITSMFGNQNMFTNDWYWSSTEYDASSSWAVGFLGGSVNTYGRQGAYRVRPLAAINTLSL*	MSEQLELFIGHPPGDEPGKTKIADATASSSWNVNFNNGNVNTNNRQNANRVRPLAATGNIIYDILLSSIFEASEDCARQKRTSTDCVEFYNDYQSALVRLWYSIIYGEYVPDFSKVFIRTYPVYREVFAAAFIDRVVHHWIALRIEPILEERFREQGNVSKNCRKGEGCLSAVHYLNNMIVEVSENYTADAYIFKDDLFSFFMSISKSLVWEMLNIFVRDNYKGDDIECLLYLLAVTIFHCPQNKCIRRSPVSMWDKLPSNKSLFHNDPDRGVAIGNLPSQLIANFLASVFDYYVMVMLGFRHYVRFVDDFCIVVKSPEEILSKVHLLDGFLKEQLLLRLHPRKLYLQHYKKGVLFVGAFILPGRIYVSNRVVGNTYNAVRKFNKIAENGFAEAYVEKFVSTMNSYYGLMKHFATYNIRRRIAAMLLPEWWEYVYIEGHFEKFVLKNKYNHRKQLIKHIKKHGSKKYLTAWDC*	ATGAGTGAGCAATTAGAATTATTTATTGGGCATCCCCCCGGTGATGAGCCGGGAAAGACTAAGATAGCGGATGCAACGGCTTCCAGCAGTTGGAACGTGAACTTCAACAACGGCAACGTCAACACGAACAACCGCCAGAACGCGAACCGGGTTCGTCCCCTCGCCGCAACAGGTAATATAATCTATGACATACTTCTTAGCAGTATTTTCGAAGCATCCGAAGATTGTGCCAGGCAGAAAAGAACGAGTACGGATTGTGTTGAGTTCTATAATGATTATCAGTCCGCATTGGTGCGGCTATGGTATTCTATTATTTACGGTGAATATGTACCGGACTTTTCAAAAGTATTCATACGGACTTACCCGGTATATCGGGAGGTTTTTGCCGCCGCTTTCATTGATCGTGTTGTCCATCACTGGATCGCTCTTCGTATCGAGCCGATCTTAGAGGAACGCTTCCGGGAACAAGGAAACGTCTCCAAGAACTGCCGGAAAGGTGAGGGATGCTTGTCTGCCGTGCACTATCTGAATAACATGATAGTCGAGGTCAGTGAGAATTATACTGCCGATGCGTACATTTTCAAAGATGACCTGTTCAGTTTCTTCATGTCTATCTCGAAATCGTTGGTATGGGAAATGCTGAACATATTCGTAAGGGACAATTATAAAGGCGATGATATTGAATGTTTGCTTTACCTTCTAGCCGTTACTATCTTTCATTGTCCACAAAATAAGTGTATCAGACGCTCTCCCGTCTCCATGTGGGACAAACTTCCCAGTAATAAAAGTCTGTTTCATAATGACCCTGACAGGGGAGTGGCTATCGGGAACCTGCCGTCACAACTCATAGCTAACTTCTTGGCGTCTGTTTTCGATTATTATGTAATGGTGATGTTAGGATTCAGGCATTATGTACGCTTTGTTGATGACTTTTGTATTGTGGTGAAATCTCCGGAAGAAATATTGTCCAAAGTCCATCTTCTTGATGGTTTCCTGAAAGAACAACTCCTTTTACGGTTGCATCCACGCAAACTGTATCTTCAGCATTATAAAAAAGGAGTCTTGTTTGTAGGGGCGTTCATTTTGCCTGGTAGAATTTATGTATCTAACAGGGTGGTTGGTAACACATATAACGCTGTCAGGAAATTTAATAAAATAGCTGAAAATGGATTTGCAGAAGCGTATGTTGAGAAATTTGTGAGTACAATGAATTCTTATTATGGCTTGATGAAACACTTTGCAACGTACAATATCCGCCGTAGAATTGCAGCGATGTTACTTCCTGAATGGTGGGAATATGTTTATATCGAAGGACATTTTGAAAAGTTTGTATTGAAGAATAAATATAACCATAGAAAACAACTAATTAAACATATCAAAAAACATGGATCAAAAAAATATCTTACCGCGTGGGATTGCTAA	1	0.975309	Yes
409	Bacteroides_ovatus_KLE1656	Contig9	3	2	viral	No	211184-212212	210929-211047	210706-210824	209397-210842	CCGTGGTGTCCTGTTCAGCGGTAACGCGAATAACGGTGCGAATGCAGGCTTCGCCTATGCGAACTCGAATAACACCCCCTCGAATACGAATACGAACATCGGCTCTCACCTATGCTTT	CCGTGGTGTCCTGTTCGGCGGTCACGCGTATCACGGTGCGACTGCGGGCTTCGCCTTTGCGAACTCGTCTTACGCCCCCTCGTCTTCGACAACGCCCGTCGGCTCTCGCCTTTGCTTT	ATGGCATTTACAAGTGAAGAAGAAAGCAAATTGAAAGAAATCATCGAGGCTTTCGAGAACGGCAAACGGTTAAGCGATTTGCCGAACGTATCAGGGACAAACCCGTTTGACCTCCTTTGCGAGGTGCTTGACACGGACGGGGAGAGCAAAAAGGCGGCACTCGCCTCGCTTATCCCCTACGTGGAGGAACAGTGCAGCTACGGCATACAGTTCGACACGACGGTATCGACCCCTACCTGCACCCGTATCGGAAACACCGACCTCCATAAGTCCGTGCCTATCCAAAGCCGCATGAAAGGCTGCCTGCTTGACGACAACGGAAAGGTGGTGGAGTACCTCGACCCACGGGATTGGACGGGGCAGGTTCGCGACGGCTCACGTGGGCAGGTTATGGTCGAAATCCCCCTGCACTACCGCAAGTTCGAGACCGACGGCACGATACGTCGTGTGCGCATCAGCGAACAGCCCCTGCCGGGCTATCATCAAGTGCCGCAGATGTACATTTCGGCATACGAGGCTGTCCTTGACAGGACAAACCTGAAGCTCTGCTCAATCGTGAATATGGCAGAGCAGTACAGGGGCGGCAACAACAACGCTGAATATGACGGAACGTACAGGACATTCCTCGGTCGTCCGGCAACACAAATCAGCCGCACAAACTTCCGCAACTATGCCCGTAAGCGCAACAATTCGGCAACGGCTGAATGGAACTGCATGACCTATGACGCACAAAAGACGCTTTATTGGCTGTTCGCCGTCGAATATGCTACGCTCAACACACAGGCGGCATTCAACGCAGAACTCACCGCAGAGGGCTATCGTCAAGGCGGTCTTGGCGCAGGCGTGACGACTTGGGACGGAACATGGTCTAACTTCAACGGGTATTATCCGTTCGTGCCGTGCGGACACACCGACACACTCGGAAACAGCACGGGTACGGTTTCATACACCGCCGCCAACGACGACAGCACTATAACAAAGACTTTCGACGTTCCTCGATACAGGGGTATAGAAAATCCGTTCGGGCATCTGTGGCAGTGGACGGACGGTATCAACGTGCGTATCAGCCCGACAACAGATAACGGAGGCGACAACCTGTCAAAAGTGTTTGTATGCTCCGACCCGTCGAAGTTCAATGACACCAACTACGAGGGTTATTCTCACGTTGGGAACGAAGCACGTACAGAGGGATATGTCAAAGAGGTTATCTTCGGGGAATACGGCGAGATTATGCCGTCGGTTGTAGGAGGCGGTTCTACACAGTTTTTCTGCGACTACCACTACACGAACATTCCCACAACAGAAACCCTCCGTGGTGTCCTGTTCGGCGGTCACGCGTATCACGGTGCGACTGCGGGCTTCGCCTTTGCGAACTCGTCTTACGCCCCCTCGTCTTCGACAACGCCCGTCGGCTCTCGCCTTTGCTTTTTACCGCAAAGCGCATAG	MAFTSEEESKLKEIIEAFENGKRLSDLPNVSGTNPFDLLCEVLDTDGESKKAALASLIPYVEEQCSYGIQFDTTVSTPTCTRIGNTDLHKSVPIQSRMKGCLLDDNGKVVEYLDPRDWTGQVRDGSRGQVMVEIPLHYRKFETDGTIRRVRISEQPLPGYHQVPQMYISAYEAVLDRTNLKLCSIVNMAEQYRGGNNNAEYDGTYRTFLGRPATQISRTNFRNYARKRNNSATAEWNCMTYDAQKTLYWLFAVEYATLNTQAAFNAELTAEGYRQGGLGAGVTTWDGTWSNFNGYYPFVPCGHTDTLGNSTGTVSYTAANDDSTITKTFDVPRYRGIENPFGHLWQWTDGINVRISPTTDNGGDNLSKVFVCSDPSKFNDTNYEGYSHVGNEARTEGYVKEVIFGEYGEIMPSVVGGGSTQFFCDYHYTNIPTTETLRGVLFGGHAYHGATAGFAFANSSYAPSSSTTPVGSRLCFLPQSA*	MKRIGNLYEQIISVENLRLADEKARRGKTRSYGVRVHDRNREANIQALHEALLTKTFRTSPYEVFTIYEPKERVIYRLPYYPDRIVHHAIMNVLEPIWVKTFTYNTYSCVKGRGIEGCARHVDKMIRKYRGKPMYCLKIDIKKYYPSIKHHVLKRIVRRKIKDKDLLWLLDEIIDSADGVPIGNYLSQYLANLFLAYFMHKVNEVWRIDCEEYADDFSFYSESKEELRRFFHEFVKPYIEQELELKVKDNWQIFPIAVNRYDRHGRGLDYVGYKFYRKQKLIRKSIKQNFCRAAARLNKRNPPLDVKAYKQAVAPWLGWAKHSNSKHLLQTIIKKEYYDSIL*	ATGAAACGTATAGGGAATTTATACGAACAGATAATATCAGTCGAGAACCTGCGGCTTGCTGATGAAAAGGCTCGCCGTGGGAAAACTCGCTCATACGGTGTCAGGGTTCACGACCGTAACAGGGAAGCCAACATACAGGCTCTCCACGAGGCTTTGCTGACAAAGACATTCAGGACATCGCCTTACGAAGTATTTACCATATACGAACCGAAAGAGCGTGTCATTTATCGTCTTCCGTACTATCCCGACCGCATAGTCCACCACGCCATTATGAACGTATTGGAGCCGATATGGGTAAAGACATTCACGTATAACACCTACTCCTGCGTCAAGGGACGGGGTATAGAGGGCTGTGCCCGGCACGTCGATAAGATGATACGCAAATACAGGGGAAAGCCCATGTACTGCCTTAAAATCGACATAAAGAAATACTATCCGTCCATAAAGCACCACGTGCTGAAACGCATCGTCAGACGCAAGATAAAGGACAAAGACCTGCTGTGGCTGCTTGATGAAATCATCGACAGCGCAGACGGTGTGCCTATCGGAAACTACCTGTCGCAGTACCTCGCCAACCTGTTCCTTGCCTATTTCATGCACAAAGTGAATGAGGTTTGGAGGATAGACTGCGAGGAATACGCCGACGACTTCTCGTTTTACAGCGAGAGCAAGGAGGAGCTGCGCAGGTTCTTTCACGAGTTCGTCAAGCCCTATATCGAACAGGAACTTGAATTGAAAGTCAAGGACAACTGGCAAATCTTTCCTATCGCCGTGAACCGCTATGACAGGCACGGTCGTGGGCTTGATTATGTCGGTTATAAGTTTTACAGGAAACAAAAGCTCATAAGAAAGAGCATAAAACAGAATTTCTGCCGTGCCGCAGCCCGGCTTAACAAACGCAATCCACCGCTGGACGTGAAAGCCTACAAACAGGCTGTCGCTCCGTGGTTGGGTTGGGCGAAGCACAGCAACAGCAAACATCTTTTACAAACCATCATAAAGAAAGAATATTATGATAGCATTTTATGA	2	0.987552	No
410	Bacteroides_ovatus_KLE1656	Contig5	1	3	viral	No	143583-144887	143257-143367	142887-142997	136329-143066	GCCGTGTGGTCTATCGTGGCAACAACAACGCGAACCCGAATGGCGGTGTTTCGATGTCGAATGCGAACAACGATTCCTCGAATACGAACACGAACATCGGTTCTCGTCTG	GCCGTGTGGTCTATCGTGGCAGCAGCTACGCGAGCCCGGATGGCGGTGTTTCGATGTCGTATGCGCGCTACGGTTCCTCGAGTACGAACACGAGCATCGGTTCTCGTCTG	ATGGCACTTACAGAATCGGAGAAAACGGAACTTAAGAACGACATCCTGAACGCTATCAAGGCCGAGAGCCAGAGCGTTGATGAACTTGTGGAGGTCAGCTCCCTTGACAATATCAAAAGTCTCCCCGCCCTTCGCGGCAGTGAGCTGGTGAGTGCTCCGCTCACCCTTTTGCGTAAACCGGCCGATGATGCCGCTGCCACGGCGAATGCGTCTGCCACGAAAGCGGATAATGCTGCGGCTTTGGCGAATAAAGCTGCGGGTATGGCGTCTGATGCGGCCGGTACCGCCAATCAGGCTGCTGAAACTGCAAATTCCGCCGCGGCAGCGGCATCCGCGGCTGCGAAACAGGCGGAGGATGCCGCCGCCGGTGTGAACGACGGTTTGGTCGGTGGCATGACGGCCGTCCCTGATGAGGAGAACGACACGGTGAAACTCACCCTGCTGGGGAAGACCGGGACGGAGATTGCCTCCGTTGATATTCCCGGTGGTACGGGCGGTGGCGGTAACACGTATAATGTGACGGCGGAAGTCCCTTTGGAGAGCGGTTATTATGTCCTTTCCTCCGCGATCGGTGCCGTGGATGAGAAATACCGTTACAAGGGCCGTTGCATCACCTATGAAGTCTCGCAGGGCAAATGGGAGACCAAACAGTTCGTGGGGACAAGTCTGTCGAGCTGGGAGCAGGAGGCGAGCTGGGAGGACTTCGGCGGTGCCGGAACGATGAAGAGCCTGACGGTGAACGGCGAGAAGAAAGTTCCCGACAGCGAGGGCAACGTGGATCTGACCATCGACAAGCTGGAAGTGGACGAGAGCCTGGATGCCGACAGTACCAATCCCGTCCAGAACAAGACCGTCGCCGCCAAATTCCAGGAGGTGGAAGCCGGTACCGTGTTCGGCATGAGCGCGGAAGTGAGCGACGACGAGAGCAGTGTCCGCCTTGCGCTGACCAACAAGAGCGGGGCGGAGATCGCGAGCGTTGACATCCCGGCCGGCAGCGGTGGCGGCGGTGAGTCCTCCACCACTAAGATCGTGCTGCTTGCCGAGACCGACAAGAAAACCGTGAAGGAAGGCGGAGCGGTGAAACTTACCTATACCTATGACCACCAGGTTGCCGGCGGTGATGACAAGGGTAGCAGTACCGGACAGAAAGCGACCGTCACCATCCAGGTGAAGCGCGGGACGACCACCACTTATTCCTCCTCGCTGAAGGAAGTGAGCAAGGGTACCTATACCCTTGACCTGACCAAATACCTGCTGGTGGGCACGAGCGATATCTACGTCATTGCCGAGACTACCGATCCCACCACGGGCAAGGCGCAGAAGAAGCAGGCGTACGTGAGCGTGAAGAGCGTCACCCTGTCCCTTTCCTGCGGTTACAACCTGGCGGCCACCATCCAGAACGGCGGTTACGGTACCTATGATTCCGCGAGTATACCCTACGCCGTGAGCGGTACCGGCACGAAAACCGTCAGCCTGTACGTGGACGGTGTACAGCAGAACGCGCATACGGTCACCCGCAGCGGCACGACGAACGGCAGTTTCGAGGTTTCCATGACCGGCCTGTCCGTGGGGCGGCATACCGCCCAGCTGGTGGCCGAGATGGAAACTGACGACCTCACGCTGAAAAGCGAGAGCATCCATATCGACCTGCTGAAGGCCGGAACCGGCGCGCCCTTCATCGGTTTGAAGCTCATTCATGCCGACGGGCATGTCCTCGGACGGGACGAGCATCTGGAGCCGGTCCTTGAAGCCGGCCGCTACGAGAAGCTCACTTTCGACTGGGTGGCCTATGATCCCGACCGTGTGCCCGCTGAAGTGGAGTTCTGGAAAAACGGCGTCAAGAGCAGTACCGTGAGCGCTCCCCGCAGCATGATGACCTACAGTAACCGGTTTACCGAGGAAGGCACGCAGACGCTTGTCCTGAAAGCCGGTCCGACCGGGTACACTTTGCGCATCGACGTGGGTGAGAGCGGTATCGATATCAGCGAGGCCACCTACGGCCTGGCGGTCAAGCTTGACGCGGCGGGCCGCAGCAACGGGGAGAGTAACCCCGGAACATGGGAGTCGAACGGCGTGGAGACCACGTTCGAGGGTTTTGACTGGAGCAGCAACGGCTGGACGGGTGAGGCGCTGAAGCTGACCAACGGTGCGAAAGCCGTCATCGGCTACCGGCCCTTTGCCACCGATGTGAAAAGTACGGGGCTGACCATTGAACTGACCCTCCGGGTAAGCAATCCCACTGACAGCGATACCGCAGTTGTGGACTGTCTCGACAGTGGCAAGGGGCTTTATATCACCCCTTCGGAAACGAGTTTCAAGACCGGTGAGAAAGTGTCCTATACCAACGAGGACGACGAGCTGGTGGAGCGTGAGATCAAGCTGGGCACGAATTATGTGGAAGACCGGTGGATCAAGGTGGCCCTCATGGTGGGTACCCGCAATGAGAGCCGTCTGATGGAGCTTTATGTGGACGGCAACCGTACCGGTGCCGACATCTACGACAACGCCTTCAGCTTCCGCCAGGACAATCCGAAATATATCACCATTGACAGCGCCGGGGCGGACGTGGAGGTAAAGAGCGTGCGTATCTATACCCGCCGGTTGAGTGACGACGAGGAACTGGAGAACCGGATGGTGGACAGTGCGGACGGTGAGGAGATGATCGCGCTGTATGAGGAGAACGATATCCTGGGTGATACCGACACTGTGGATATGGACAAGCTGCGTGCCAAGGGCAAGGGGGTGCTGCGTATCGTGCGCCAGAACAAGCTCGATGACGTGTATGCCGAGAACAACAAGAAGACGGACTTTTCGGCGGATATCTTCTATTACTCCCCTTTCGGATCCGAATACGACTTCGTGCTTCGTGACTGTTATATCCGTATTCAGGGTACCAGTTCCACGAAATATCCGAGCAAGAACATCCGTATCTATATCAGCAAGGGCGGCACGAACCTTAGCTTCACCGTTGGCGGCAAGGAGCAGGCGGAAAAGAAATATCCCGTCCGTCCCGGTGGCATCGCCATGAACCTGATCTGTCTGAAGAGTGATTATTCCGACTCGTCCATGTCGCTGAACACAGGCGGTGCCAAACTGTTCAACGACGTGCTGAAGGAGATGGGGCTTCTCACCCCTCCGCAGCGTTACCAGTACGAGACGGGCGGCAGCGATTTGAACGCGGTCACCGTGCGTACCGCTATCGACGGTGTGCCTATCGACATGTTTGTGGCGGCTGCGGAGGACGGCGAGAACAACTATGTGGGGCAATACAACTTCAACAACGAGAAAAGCAAGAGCGGCGACCTGTTCGGCCTTAGTGGCGTGGAGGGTTACGATCCTGCCTGTCCCCTCACTCTGGAAATGCTGAACAATACCGAGGCCATGTGCCTTTTCAAGACCACAAGTGACGCTCATCTGGAGGAGGTGTTTGATGCCGGTGCCGAGACCAACGTTCCGGATGATGTGAAATGGGCGGGCCTTGACGAGTCGCAGCGTACGGCCGTGAAACGGCTGTACGCATGGATACGCTCGTGTGTTCCGGACGGTGCGACGAGCGCCGACCTCTCCACTTTTAAGAGCGAGAAGTTCAGGGACGAGATAAGTGACTATTTCGACAAGGCTTTCCTGCTGACGTATTACCTCTGGACGGACTATTTCCTTGCCGTTGACCAGCGTGCGAAGAACATGATGCTGCGCACGTGGGACGGCCTGATATGGTACATCACCTACTACGACGGTGATACCCAGATGGGAAAACGTAACGACTGTTTCCTGGTGTATGACTACACCACCGACCGCGACACTTATGACGCCGAGGCCGGGAAATATGCCTTTGAAGGCCGTGACAGCTGGCTTTGGAACCTCGTTCTGGCCAACCTGGACGCTGACCTGAAGACACAGGCGCAGGCTCTTCGCGGTGTACTTACCACCAGCCGTGTCCTGGACATGCTGAACGTGGAGCAGGCGGGCAACTGGTGCGACCGTGCCTATAACAAGAGCGGCGAGCTGAAGTACATCCTGCCCGCCACGCAGGAGATGTACGGCAAGGTGTGGCCGTTCATCTACGCCCTTCAGGGCAGTAACCGTGCGCACCGTGAATATTTCGTGCGTAATCGTTTCGCCCTTCTGGATGCTAAGTACGGCACGAGCAATTTCACCAGTGACAACATCGACCTCTATCTGGCACGTACGGCTGCTGACACCCCCGACGTGCTGAAGATTACGGCCAACGAGGTTTATGCTTTCGGCTACGGTACGAACAACAGCCCGAATATAGGGAATACCGGCATCATCAAGAAAGATGCGGCTGCGAGCCTTTCCATCACCGGTGCCTATACGGTGAACGATCCCTTGAGGGTTTATGGCGCGAGCCGTATGAAGGTGCTGGATATGAGCGGGGCCGCCGACCACCTGAAAAACGCTTTCGACCTGGGCAAATGTACCGTGCTGCGCGAACTGAACCTTCAAAGTTCCGGCAACGGCAGTACCGGCTGGTGGTTGAACATCGGCAACTGCAAGCAGCTACGTAAACTCAACCTTCGTAACCAGGCACAGGCGAAAACCGGGGGAAGTACCAGTACCGAGCTGGATTTGAGTGCGCAGACCAAGCTGGAAGAACTTGAGGCCCGCGGTACGCAGGTGCAGAGCGTGGTGCTAGCCAAGGGTTCTCCCGTGACGCTGCTCCACCTTCCCGGTACACTGACCAGCCTCCGTCTGGAATATCTGGGCAGACTGACCACCGGCGGGCTGACATTGGAAAGCTACAGCAAGGTGAAGACCTTCATCTTTGACAGTTGTCCAGGTATTGACTGGGAAACCCTGCTGGGCCGTTGCACGGGTGTGGAACGTATCAGAGTAACCGGTATTGACCGCGAGGATGACGGTACGTGGCTGGATAAGTTTGTCGGGATGGGCGGTGTGGATTCCGATGGCAACACTACGGACACGTGCGCCTTGGTGGGTACGGTACAGCTCACGCGCTACATTGATGACGATACGTACAGCGCTCTGAAGGCGCACTTCCCGGAACTGAATATCCGGCAGCCGGAATACACGATGATCGAGTTCGACGACGAGGTATCGGATGACGCGAACGTGAGCAACCTTGACAACGGTACCGGCTACAAGTATGACAACGCGTATGAGGTGAGCGGTCATATTTCCGCCATCCTGAAGCAGCGTCACCGTGTACTTGCTAAAGTGACTAAAAAAGCGACGACGCGGGGTGTGAACATGGCGAACGTTGATACCACGGTGAACAACCTGGACGGTGAGATGACCTACTACCCGCTGGACGACACGGACAGCAACAAGTACGCCGACGGCACGGCTGCCAGACTGGACGGCACTGAAGGTGACTGGATGATGTACGAGCCCTTCTTCTGGAGCAAGGGTATCAATGATTACCTGAACGGCAAGCATTACTCCTGTTACAGCAGTAACGGTTCGGATAACATGCCTTCCGTTCCGGATGCTGACGTCCTTACGCTTGACGACATTAAGGGCACGAGTGGCGGTTATCTTTCCGGTCGTAAGATCATGAGCGGAAAGGATACGCTTTCGAACAGCTACAGTACTGACAGTACGTATTCGGTATGCAAGGTGAACGTGGACGGTTACAAGCGTGTGCGTTTCCCGAGCGTTCCCGGTACAAGCCTTGTCGGAAGCATTTTCACAGACGATTCCGGCACGGTCATCAGTTCAATCGTCGTCCCTACCTTGAGCAACAAGTTCGAGGCCGGTATGTACCTGATTGCCGATGTTCCGGAGGGTGCCACAGCTCTTCACTTCTCCATTCTGAACACGGCAGAGTTCGATAAGGTTGTCCTTTCTAACAGTGACAGGATCGAGGATATGGAACCCGAATGGGTGCCTAATGACGAGCACTTGTGTGCCGTTGTGGGCAGCAGTGTTGTCGGTTCCAAACTTCGCGCCTGCATTACCGGCGGGAGCACTACGGCGAGCATGACCTGGGCTGATTTCCACTATTACAGTGTCCAGCGCGGTATGCAGCAGATTGATGCCCTTATGCACTCGCGCATCGCGAATCTTTTCTACGCGAAGTACGGTCGTCGTGACAGCCAGGAACAATGCGGCGCGGGCTCTCACACGAACAACCGTACTACGGGTGGTACTGCCAGCCGCGGTATGACGGACACGATCGGCTACGAGGAAGCCTCCTCAATCAACCCTAATGTGACGAACAGCCTGATAGAAAACTCCGTCCACCAGTATGCGTGGTACCGTGAGAAGGATGACTACGGCGGGGCCACGGTTACGCAGGTGAATAATATTTGCTGCCTTGGCTACGAGGACATCTATGGTCATAAATATGACATGATGGACGGCGTGGATCTTCCTAATGACACGGGCAATTCCGGGAAGTGGCGCATCTGGATGCCTGACGGCAGTACCCGCCTGGTTAAGGGTTCCGTGAGCTCCGGTATCTGGATTACCGCCGTGGCGCATGGCAAATATATGGACGTGATTCCGGTGGGTTCCGTTTCGGGTTCCTCCTCGACAAATTACTGCGACATCTACTACATATCCACTGCCTCCAGCCGTGTGGTCTATCGTGGCAGCAGCTACGCGAGCCCGGATGGCGGTGTTTCGATGTCGTATGCGCGCTACGGTTCCTCGAGTACGAACACGAGCATCGGTTCTCGTCTGGCCTTCCGCGGCCGGCTCGTTAAGGCGTCGAGCGCCGTGGCGTTTAAAGCGATAAGCGAGGTTGCATGA	MALTESEKTELKNDILNAIKAESQSVDELVEVSSLDNIKSLPALRGSELVSAPLTLLRKPADDAAATANASATKADNAAALANKAAGMASDAAGTANQAAETANSAAAAASAAAKQAEDAAAGVNDGLVGGMTAVPDEENDTVKLTLLGKTGTEIASVDIPGGTGGGGNTYNVTAEVPLESGYYVLSSAIGAVDEKYRYKGRCITYEVSQGKWETKQFVGTSLSSWEQEASWEDFGGAGTMKSLTVNGEKKVPDSEGNVDLTIDKLEVDESLDADSTNPVQNKTVAAKFQEVEAGTVFGMSAEVSDDESSVRLALTNKSGAEIASVDIPAGSGGGGESSTTKIVLLAETDKKTVKEGGAVKLTYTYDHQVAGGDDKGSSTGQKATVTIQVKRGTTTTYSSSLKEVSKGTYTLDLTKYLLVGTSDIYVIAETTDPTTGKAQKKQAYVSVKSVTLSLSCGYNLAATIQNGGYGTYDSASIPYAVSGTGTKTVSLYVDGVQQNAHTVTRSGTTNGSFEVSMTGLSVGRHTAQLVAEMETDDLTLKSESIHIDLLKAGTGAPFIGLKLIHADGHVLGRDEHLEPVLEAGRYEKLTFDWVAYDPDRVPAEVEFWKNGVKSSTVSAPRSMMTYSNRFTEEGTQTLVLKAGPTGYTLRIDVGESGIDISEATYGLAVKLDAAGRSNGESNPGTWESNGVETTFEGFDWSSNGWTGEALKLTNGAKAVIGYRPFATDVKSTGLTIELTLRVSNPTDSDTAVVDCLDSGKGLYITPSETSFKTGEKVSYTNEDDELVEREIKLGTNYVEDRWIKVALMVGTRNESRLMELYVDGNRTGADIYDNAFSFRQDNPKYITIDSAGADVEVKSVRIYTRRLSDDEELENRMVDSADGEEMIALYEENDILGDTDTVDMDKLRAKGKGVLRIVRQNKLDDVYAENNKKTDFSADIFYYSPFGSEYDFVLRDCYIRIQGTSSTKYPSKNIRIYISKGGTNLSFTVGGKEQAEKKYPVRPGGIAMNLICLKSDYSDSSMSLNTGGAKLFNDVLKEMGLLTPPQRYQYETGGSDLNAVTVRTAIDGVPIDMFVAAAEDGENNYVGQYNFNNEKSKSGDLFGLSGVEGYDPACPLTLEMLNNTEAMCLFKTTSDAHLEEVFDAGAETNVPDDVKWAGLDESQRTAVKRLYAWIRSCVPDGATSADLSTFKSEKFRDEISDYFDKAFLLTYYLWTDYFLAVDQRAKNMMLRTWDGLIWYITYYDGDTQMGKRNDCFLVYDYTTDRDTYDAEAGKYAFEGRDSWLWNLVLANLDADLKTQAQALRGVLTTSRVLDMLNVEQAGNWCDRAYNKSGELKYILPATQEMYGKVWPFIYALQGSNRAHREYFVRNRFALLDAKYGTSNFTSDNIDLYLARTAADTPDVLKITANEVYAFGYGTNNSPNIGNTGIIKKDAAASLSITGAYTVNDPLRVYGASRMKVLDMSGAADHLKNAFDLGKCTVLRELNLQSSGNGSTGWWLNIGNCKQLRKLNLRNQAQAKTGGSTSTELDLSAQTKLEELEARGTQVQSVVLAKGSPVTLLHLPGTLTSLRLEYLGRLTTGGLTLESYSKVKTFIFDSCPGIDWETLLGRCTGVERIRVTGIDREDDGTWLDKFVGMGGVDSDGNTTDTCALVGTVQLTRYIDDDTYSALKAHFPELNIRQPEYTMIEFDDEVSDDANVSNLDNGTGYKYDNAYEVSGHISAILKQRHRVLAKVTKKATTRGVNMANVDTTVNNLDGEMTYYPLDDTDSNKYADGTAARLDGTEGDWMMYEPFFWSKGINDYLNGKHYSCYSSNGSDNMPSVPDADVLTLDDIKGTSGGYLSGRKIMSGKDTLSNSYSTDSTYSVCKVNVDGYKRVRFPSVPGTSLVGSIFTDDSGTVISSIVVPTLSNKFEAGMYLIADVPEGATALHFSILNTAEFDKVVLSNSDRIEDMEPEWVPNDEHLCAVVGSSVVGSKLRACITGGSTTASMTWADFHYYSVQRGMQQIDALMHSRIANLFYAKYGRRDSQEQCGAGSHTNNRTTGGTASRGMTDTIGYEEASSINPNVTNSLIENSVHQYAWYREKDDYGGATVTQVNNICCLGYEDIYGHKYDMMDGVDLPNDTGNSGKWRIWMPDGSTRLVKGSVSSGIWITAVAHGKYMDVIPVGSVSGSSSTNYCDIYYISTASSRVVYRGSSYASPDGGVSMSYARYGSSSTNTSIGSRLAFRGRLVKASSAVAFKAISEVA*	MRRVGYIIEEIVEPSNMEASFRQVLRGSKRKRSRQGCYLLAHKPEVLEELVAQIASGTFRVKDYREREIIEGGKLRRIQVIPMKDRIAVHAIMAVVDRHLRKRFIRTTSASIKRRGMHDLLAYVRRDMAEDPDGTRYCYKFDITKFYESVKQDFVMYCVSRVFKDAKLVTMLESFIRLMPEGLSIGLRSSQGLGNLLLSVYLDHYLKDRYAVRHFYRYCDDGVVLGKTKAELWKIRDAVHGRMECAGLLVKGNERVFPPGEGIDFLGYVTFGADHVRLRKRIKQKFARKMHEVKSRRRRRELIASFYGMAKHADCHTLFKKLTGKDMRSFKDLNVSYKPEDGKKRFPGVVVSIRELVNLPIVVKDFETGIKTEQGEDRCIVAIEMNGEPKKFFTNSEEMKNILLQVKDMPDGFPFETTIKTETFGKGRTKYIFT*	ATGCGCAGGGTTGGGTATATCATCGAGGAGATCGTGGAGCCTTCCAACATGGAGGCTTCCTTCCGGCAGGTCCTTCGCGGCAGCAAGCGTAAACGCAGCCGCCAGGGGTGCTATCTGCTCGCGCATAAGCCCGAGGTGTTGGAGGAGCTGGTCGCGCAGATCGCATCCGGTACTTTCCGCGTGAAGGACTACCGTGAACGCGAGATCATCGAGGGCGGCAAGCTACGCCGCATTCAGGTGATCCCGATGAAGGACCGCATCGCCGTGCATGCCATCATGGCGGTGGTGGACCGCCATCTGCGGAAACGTTTCATCCGTACCACCTCCGCCAGTATCAAGAGACGGGGGATGCACGACCTCCTGGCGTATGTCCGCCGTGACATGGCCGAAGACCCTGATGGTACACGTTACTGTTACAAGTTTGACATCACCAAATTCTACGAGAGCGTGAAGCAGGATTTTGTGATGTATTGCGTCAGCCGGGTGTTCAAGGACGCAAAGCTCGTGACCATGCTGGAGAGCTTTATCCGCCTGATGCCTGAAGGTCTGAGTATCGGCCTGCGCAGCTCGCAGGGGCTGGGCAATTTGCTTTTGTCTGTGTATCTGGACCATTATCTGAAGGACAGGTATGCCGTGCGTCATTTCTACCGCTATTGTGATGACGGCGTCGTACTGGGTAAAACGAAAGCGGAACTGTGGAAGATTCGTGATGCCGTCCACGGGCGCATGGAGTGTGCCGGTCTCCTGGTGAAGGGGAACGAGCGCGTGTTCCCGCCGGGCGAGGGCATCGACTTTCTGGGGTATGTGACTTTCGGTGCGGACCATGTCCGCCTTCGCAAGCGCATCAAGCAGAAGTTCGCCCGAAAAATGCACGAGGTAAAATCGAGAAGGAGGAGGCGTGAGCTGATAGCGTCGTTCTACGGGATGGCCAAGCACGCCGACTGTCATACGTTGTTTAAAAAATTAACAGGCAAAGACATGAGATCATTTAAAGACTTGAACGTTTCCTACAAGCCGGAGGACGGCAAGAAACGTTTTCCCGGGGTGGTGGTAAGCATCCGGGAGCTGGTGAACTTACCGATTGTGGTGAAGGACTTCGAGACGGGCATCAAGACCGAACAGGGCGAGGACCGCTGTATCGTGGCCATTGAGATGAACGGTGAACCGAAAAAGTTCTTTACCAACAGCGAGGAGATGAAGAACATCCTCTTGCAAGTGAAGGATATGCCCGACGGCTTCCCGTTCGAGACCACCATCAAGACGGAAACCTTCGGCAAGGGTCGAACTAAATACATATTTACATGA	3	0.98976	No
411	Bacteroides_ovatus_MC1	Contig221	4	1	viral	No	4136-5557	5388-5479	6145-6236	6126-6935	GCTTCCAGCAGTTGGAACGTGAACTTCAACAACGGCAACGTCAACACGAACAACCGCCAGAACGCGAACCGGGTTCGTCCCCTCGCCGCAA	GCTTCCAGCAGTTGGTACGTGAACTTCACCAACGGCGGCGTCAGCACGAACGGCCGCCAGTACGCGTACCGGGTTCGTCCCCTCGCCGCAA	ATGGATAAAAATATCGCTAACGCAATGCTTATGCGCCTGAATAAACAAGACCAAGTTGCAGCTTTGCAATCAATCGGTTTTACAACCGTCAATGAAAATACCCCGGCGAGTGACATCGCCAAGTATATGCAATGGGCAGGTACGCTTCTTGACCTTTCTTTGGCTACTCTCCGAATTGAAGACGGTGAACAAGTCTTTTTCACGGCTTCCGAATGGAACTCCATGAGCGCAAATAACCGCTCCAAGTATATCCGTATTGGCATCCGACTTCGTGCCGAATGCCACCAGTTCATTATCGCCAAAAGTGACTGCGTTGACGCAGGCGGCAACAAAACGTTCAAATGGGGTGGCTACGGAACCGACTTACGCGGCCTGAAAAACTACGGTAGTGGTAACCAAGGACTCTATGATACCTTCGACGGCAAGGAAAATACCGATGTTATAATAGAAACCCTTGCAGGCGTCAAGGACACCCAGGGAACTGTCGGCGCCCCTGCCGCCGAAGTTGCCAGAGCCTATAAAGCCTGTACGCTTGAATCTGACGGAATTGAAGATACAACCGTGTGGAACCTGCCCGCATTGGGTGAACTTATGCTTATGGCCAAGTATAAAACCGAAATCAATGAGCTCATAACTTCTATGTTTGGCAATCAAAATATATTTACAAATGACTGGTATTGGTCTAGTACCGAATATGACGCTTCCAGCAGTTGGTACGTGAACTTCACCAACGGCGGCGTCAGCACGAACGGCCGCCAGTACGCGTACCGGGTTCGTCCCCTCGCCGCAATAAACACTTTATCCCTTTAA	MDKNIANAMLMRLNKQDQVAALQSIGFTTVNENTPASDIAKYMQWAGTLLDLSLATLRIEDGEQVFFTASEWNSMSANNRSKYIRIGIRLRAECHQFIIAKSDCVDAGGNKTFKWGGYGTDLRGLKNYGSGNQGLYDTFDGKENTDVIIETLAGVKDTQGTVGAPAAEVARAYKACTLESDGIEDTTVWNLPALGELMLMAKYKTEINELITSMFGNQNIFTNDWYWSSTEYDASSSWYVNFTNGGVSTNGRQYAYRVRPLAAINTLSL*	MGEQLELFIGHPPGDEPGKTKIADATASSSWNVNFNNGNVNTNNRQNANRVRPLAATGNIIYDILLSSIFEASEDCARQKRTSTDCVEFYNDYQSALVRLWYSIIYGEYVPDFSKVFIRTYPVYREVFAAAFIDRVVHHWIALRIEPILEERFREQGNVSKNCRKGEGCLSAVHYLNNMIVEVSENYTADAYIFKDDLFSFFMSISKSLVWEMLNIFVRDNYKGDDIECLLYLLAVTIFHCPQNKCIRRSPVSMWDRLPSNKSLFHNDPDRGVAIGNLPSQLIANFLASVYDYFVMEILGFMYYVRFVDDFCIVVKSPEEILSKVHLLDGFLKEQLLLRLHPRKLYLQHYKKGVLFVGAFILPGRIYVSNRVVGNTYNAVRKFNRIAENGFAEAYVEKFVSTMNSYYGLMKHFATYNIRRKIAAMLLPEWWEYIYIEGHFEKFVLKNKYNHRKQLIKHIKKHGSKKYLTAWDC*	ATGGGTGAGCAATTAGAATTATTTATTGGGCATCCCCCCGGTGATGAGCCGGGAAAGACTAAGATAGCGGATGCAACGGCTTCCAGCAGTTGGAACGTGAACTTCAACAACGGCAACGTCAACACGAACAACCGCCAGAACGCGAACCGGGTTCGTCCCCTCGCCGCAACAGGTAATATAATCTATGACATACTTCTTAGCAGTATTTTCGAAGCATCCGAAGATTGTGCCAGACAGAAAAGAACGAGTACGGATTGTGTTGAGTTCTATAATGATTATCAGTCCGCATTGGTGCGGCTATGGTATTCTATTATTTACGGTGAATATGTACCGGACTTTTCAAAAGTATTCATACGGACTTACCCTGTATATCGGGAAGTCTTTGCCGCCGCTTTTATTGATCGCGTTGTCCATCACTGGATCGCTCTTCGTATCGAGCCGATCTTAGAGGAACGCTTCCGGGAACAAGGAAACGTCTCCAAGAACTGCCGGAAGGGTGAGGGATGCTTGTCTGCCGTGCACTATCTGAATAACATGATAGTCGAGGTCAGTGAGAATTATACTGCCGATGCGTACATTTTCAAAGATGACCTGTTCAGTTTCTTCATGTCTATCTCGAAATCGTTGGTATGGGAGATGCTGAACATATTCGTAAGGGACAATTATAAAGGCGATGATATTGAATGTTTGCTTTACCTTCTAGCCGTTACTATCTTTCATTGTCCACAAAATAAGTGTATCAGACGCTCTCCCGTCTCCATGTGGGACAGACTTCCCAGTAATAAAAGTCTGTTTCATAATGATCCTGACAGAGGAGTGGCTATCGGGAACCTGCCGTCACAACTCATAGCCAACTTTCTGGCGTCTGTATATGATTATTTCGTGATGGAAATATTGGGATTCATGTATTATGTACGCTTTGTTGATGACTTTTGTATCGTAGTGAAATCACCGGAAGAAATATTGTCCAAAGTCCATCTTCTTGATGGTTTCCTGAAAGAACAACTCCTTTTACGGTTGCATCCACGCAAACTGTATCTTCAGCATTATAAGAAAGGAGTCTTGTTTGTTGGGGCGTTCATTTTGCCGGGTAGAATTTATGTATCTAACAGGGTGGTTGGTAACACATATAACGCTGTCAGGAAATTTAATAGAATAGCTGAAAATGGATTTGCAGAAGCGTATGTTGAGAAGTTTGTGAGTACGATGAACTCTTATTATGGCCTGATGAAACACTTTGCAACGTACAATATCCGTCGTAAAATTGCAGCGATGTTACTTCCTGAATGGTGGGAATATATTTATATCGAAGGACATTTTGAAAAGTTTGTATTGAAGAATAAATATAACCATAGAAAACAACTAATTAAACATATCAAAAAACATGGATCAAAAAAATATCTTACCGCGTGGGATTGCTAA	1	0.975309	Yes
412	Bacteroides_ovatus_MGYG-HGUT-01378	Contig1	4	1	viral	No	169659-171080	170907-171001	171636-171730	171621-172433	CCTCGAACGCGTGGTACGTGAACATGAACAACGGCAACGTGAACACGAACAACAAGACTAACGCAGGCAGGGTTCGTCCCGTTTCCGCAACAGA	CCTCGAACGCGTGGTACGTGACCATGACCTACGGCAGCGTGAACACGAACAGCAAGACTACCGCAGGCAGGGTTCGTCCCGTTTCCGCAATAGA	ATGACAGACAAGAATAATGAAAGCGCATTGCTTTTGCGTATGAATAAAGAAGAACAGGTATCTGTTTTGCAGGAGATCGGTTTCACCAGCGTGAACGAAAATACGCCTGCCAGTGACATTGCAAAATATATCAGATGGGCTGGCGGGTTGCTTGACCTGTCCTTTGCCACAATCCGGATCGAAGACGGTGTCAATGTGTTCTTTACTGCTGAAGAATGGAATTCCCTTAGTGCAAATAACCGTTCAAAATACCTGCGTATAGGTGTCCGTATCCGTGCGGATCGTCGCCAGTTCGTCATAGCGAAAAGCGACTGCACTGACGATATAGGCGGACGTACTTTCAAATGGGGGGCATACGGTACGGACATCCGTGGCGTTAAGAATTACGGGAACGGTAATCAAGGGCTTTATGAAACGGCAGACGGAAAGCAAAATACAGATGCTATCATAGAAGCCACCGCAGGAGTTAAGGATAATTCCGGTGTTGTCGGTGCACCAGCCGCGGAAGCAGCAAAGAACTATAAGGCTTGTACGCTTGAACTGGACGGACTTGAAGACAAAACCGAGTGGTATCTTCCCAGCGAAGGAGAACTCATTACCATCGCTAAATATAAGACCGAAATCAATGAGCTATTATCCTCTGTATCAGGTAATCAAAATATAATTACAACCGACTGGTACTGGAGCAGCACCGAATACGACCCCTCGAACGCGTGGTACGTGACCATGACCTACGGCAGCGTGAACACGAACAGCAAGACTACCGCAGGCAGGGTTCGTCCCGTTTCCGCAATAGAATCTTTATCTCTTTAA	MTDKNNESALLLRMNKEEQVSVLQEIGFTSVNENTPASDIAKYIRWAGGLLDLSFATIRIEDGVNVFFTAEEWNSLSANNRSKYLRIGVRIRADRRQFVIAKSDCTDDIGGRTFKWGAYGTDIRGVKNYGNGNQGLYETADGKQNTDAIIEATAGVKDNSGVVGAPAAEAAKNYKACTLELDGLEDKTEWYLPSEGELITIAKYKTEINELLSSVSGNQNIITTDWYWSSTEYDPSNAWYVTMTYGSVNTNSKTTAGRVRPVSAIESLSL*	MGEQSNLSIGHSSGDEPGKTKTVNAESSNAWYVNMNNGNVNTNNKTNAGRVRPVSATDKPIYDIPLSSIIEAYDDCCRQKRNTDDCIEFSFNYDTGLVAVWESIRYGHYEPGFSDCFMRKKPVLREVFAAAYIDRVVHHWIDLRLDPILEERFQAQGNVSKNCRIGEGCLSAVMRMDEMIKEVSKNYTQDAYIFKGDLKSFFMSMSKSLLWEMIDIFVRDNYKKDDIECLLYLLRIVIFHQPQKKCRRKSPLHLWDKLPKDKSLFYSSPERGVAIGNLPSQKFANFIGSVFDYYVTVICGIKHYVRFVDDFGFVMRFKEDILKNVPLLNSYLKEQLLLELHPKKIYIQHYSKGVLFVGAFILPGRIYISNRVVGNIYDAVSKYNKIAKEGFCEAHIETFVATMNSYYGLMRHFNTYNLRRKIGKIIAPEWWQYIYVEGHWEVFVIKSEYNFKKQVKKQIRKGNAKKYLTPEIS*	ATGGGAGAGCAATCTAATTTATCTATTGGGCATTCCTCCGGTGATGAACCGGGAAAGACTAAGACAGTGAATGCTGAATCCTCGAACGCGTGGTACGTGAACATGAACAACGGCAACGTGAACACGAACAACAAGACTAACGCAGGCAGGGTTCGTCCCGTTTCCGCAACAGATAAACCGATCTATGACATACCCTTATCCTCAATTATAGAAGCATACGATGACTGCTGCAGGCAAAAGCGCAATACTGATGACTGTATTGAGTTTTCCTTCAATTATGATACGGGGCTGGTTGCCGTATGGGAAAGTATAAGATACGGTCATTATGAACCGGGGTTCTCTGACTGCTTCATGCGCAAAAAGCCCGTGTTGCGTGAAGTATTTGCTGCTGCTTATATCGACCGTGTCGTACACCACTGGATCGATCTTCGCCTTGACCCGATTTTGGAGGAACGCTTTCAGGCACAGGGAAACGTTTCAAAGAATTGCCGGATAGGGGAAGGATGCCTGTCTGCAGTTATGCGTATGGACGAAATGATTAAAGAAGTCAGCAAGAACTACACACAGGACGCATACATCTTTAAAGGTGATTTAAAAAGTTTTTTTATGTCCATGTCGAAGTCTCTATTATGGGAAATGATTGATATATTTGTTCGCGACAATTACAAGAAAGACGACATCGAATGTTTGCTGTATCTGCTTCGGATTGTCATATTCCACCAGCCACAAAAAAAATGTCGTAGGAAGTCTCCCTTACATCTATGGGATAAACTGCCGAAAGACAAAAGTCTGTTTTACAGCAGCCCGGAACGTGGCGTCGCCATTGGCAATCTTCCTTCTCAAAAGTTTGCGAATTTCATAGGCTCGGTGTTTGACTATTATGTGACTGTAATATGCGGGATAAAGCACTATGTGCGTTTTGTCGATGACTTTGGTTTTGTCATGCGTTTTAAAGAGGATATCCTGAAGAATGTTCCTTTACTCAATAGTTATCTGAAAGAACAGTTGCTTTTGGAACTGCATCCTAAAAAGATATATATACAACACTATTCAAAAGGTGTCCTGTTCGTAGGTGCATTTATTCTTCCCGGTAGAATCTATATATCAAATCGTGTCGTGGGAAATATATATGATGCAGTCAGCAAGTATAACAAGATCGCAAAAGAAGGCTTCTGCGAAGCCCATATTGAGACTTTCGTGGCTACGATGAACAGTTACTATGGATTGATGAGACATTTCAATACGTACAATCTAAGGCGTAAAATCGGAAAGATTATTGCTCCTGAATGGTGGCAATATATATACGTTGAAGGACATTGGGAAGTTTTTGTAATAAAGAGTGAGTATAATTTTAAGAAACAAGTAAAAAAACAAATAAGAAAAGGCAATGCGAAAAAATATCTTACCCCTGAAATCAGCTAA	1	0.98032	Yes
413	Bacteroides_ovatus_NCTC11153	Contig4	4	1	cellular	No	612327-613748	613579-613670	614336-614427	614317-615126	GCTTCCAGCAGTTGGAACGTGAACTTCAACAACGGCAACGTCAACACGAACAACCGCCAGAACGCGAACCGGGTTCGTCCCCTCGCCGCAA	GCTTCCAGCAGTTGGTACGTGTACTTCTTCAACGGCTACGTCTACACGAACCACCGCCAGGGCGCGAGCCGGGTTCGTCCGCTCGCCGCAA	ATGGATAAAAATATCGCCAACGCCATGCTTCTGCGCTTGAATAAACAAGACCAGATAGAAGCCTTAAAATCAATAGGTTTTACAACCGTGAATGAAAACACCCCCGCAAGCGACATCGCCAAATATATGCAATGGTCAGGTACGCTTCTTGACCTTTCTTTGGCTACGCTCCGGATTGAAGACGGTGAACAAGTCTTTTTCACGGCTTCCGAATGGAACTCCATGAGCGCAAATAACCGCTCCAAGTATATCCGTATCGGCATCCGACTTCGCGCCGAATGCCACCAGTTCATTATCGCCAAAAGCGACTGCGTTGACGCAGGCGGCAATAAAACGTTCAAATGGGGTGGCTACGGAACTGACCTACGCGGCCTGAAAAACTACGGCAGTGGTAACCAAGGACTCTATGATACCTTCGACGGCAAGGAAAATACCGATGTTATAATAGAAACCCTTGCAGGCGTCAAGGACACCCAGGGAACTGTCGGCGCCCCTGCCGCCGAAGTTGCCAGAGCCTATAAAGCCTGTACGCTTGAATCTGACGGAATTGAAGATACAACCGTGTGGAACCTGCCCGCATTGGGTGAACTTATGCTTATGGCCAAGTATAAAACCGAAATCAATGAGCTCATAACTTCTATGTTTGGCAATCAAAATATATTTACAAACGACTGGTATTGGTCTAGTACCGAATATGACGCTTCCAGCAGTTGGTACGTGTACTTCTTCAACGGCTACGTCTACACGAACCACCGCCAGGGCGCGAGCCGGGTTCGTCCGCTCGCCGCAATAAACACTTTATCTCTTTAA	MDKNIANAMLLRLNKQDQIEALKSIGFTTVNENTPASDIAKYMQWSGTLLDLSLATLRIEDGEQVFFTASEWNSMSANNRSKYIRIGIRLRAECHQFIIAKSDCVDAGGNKTFKWGGYGTDLRGLKNYGSGNQGLYDTFDGKENTDVIIETLAGVKDTQGTVGAPAAEVARAYKACTLESDGIEDTTVWNLPALGELMLMAKYKTEINELITSMFGNQNIFTNDWYWSSTEYDASSSWYVYFFNGYVYTNHRQGASRVRPLAAINTLSL*	MSEQLELFIGHPPGDEPGKTKIADATASSSWNVNFNNGNVNTNNRQNANRVRPLAATGNIIYDILLSSIFEASEDCARQKRTSTDCVEFYNDYQSALVRLWYSIIYGEYVPDFSKVFIRTYPVYREVFAAAFIDRVVHHWIALRIEPILEERFREQGNVSKNCRKGEGCLSAVHYLNNMIVEVSENYTADAYIFKDDLFSFFMSISKSLVWEMLNIFVRDNYKGDDIECLLYLLAVTIFHCPQNKCIRRSPVSMWDKLPSNKSLFHNDPDRGVAIGNLPSQLIANFLASVYDYFVMEILGFMYYVRFVDDFCIVVKSPEEILSKVHLLDGFLKEQLLLRLHPRKLYLQHYKKGVLFVGAFILPGRIYVSDRVVGNTYNAVRKFNRIAENGFAEAYVEKFVSTMNSYYGLMKHFATYNIRRRIAAMLLPEWWEYVYIEGHFEKFVLKNKYNHRKQLIKHIKRHGSKKYLTAWDC*	ATGAGTGAGCAATTAGAATTATTTATTGGGCATCCCCCCGGTGATGAGCCGGGAAAGACTAAGATAGCGGATGCAACGGCTTCCAGCAGTTGGAACGTGAACTTCAACAACGGCAACGTCAACACGAACAACCGCCAGAACGCGAACCGGGTTCGTCCCCTCGCCGCAACAGGTAATATAATCTATGACATACTTCTTAGCAGTATTTTCGAAGCATCCGAAGATTGTGCCAGGCAGAAAAGAACGAGTACGGATTGTGTTGAGTTCTATAATGATTATCAGTCCGCATTGGTGCGGCTATGGTATTCTATTATTTACGGTGAATATGTACCGGACTTTTCAAAAGTATTCATACGGACTTACCCGGTATATCGGGAGGTTTTTGCCGCCGCTTTCATTGATCGTGTTGTCCATCACTGGATCGCTCTTCGTATCGAGCCGATCTTAGAGGAACGCTTCCGGGAACAAGGAAACGTCTCCAAGAACTGCCGGAAAGGTGAGGGATGCTTGTCTGCCGTGCACTATCTGAATAACATGATAGTCGAGGTCAGTGAGAATTATACTGCCGATGCGTACATTTTCAAAGATGACCTGTTCAGTTTCTTCATGTCTATCTCGAAATCGTTGGTATGGGAAATGCTGAACATATTCGTAAGGGACAATTATAAAGGCGATGATATTGAATGTTTGCTTTACCTTCTAGCCGTTACTATCTTTCATTGTCCACAAAATAAGTGTATCAGACGCTCTCCCGTCTCCATGTGGGACAAACTTCCCAGTAATAAAAGTCTGTTTCATAATGACCCTGACAGGGGAGTGGCTATCGGGAACCTGCCGTCGCAACTCATAGCCAACTTTCTGGCGTCTGTATATGATTATTTCGTGATGGAAATACTGGGATTCATGTATTATGTACGCTTTGTTGATGACTTTTGTATCGTAGTGAAATCACCGGAAGAAATATTGTCCAAAGTCCATCTTCTTGATGGTTTCCTGAAAGAACAACTCCTTTTACGGTTGCATCCACGCAAACTGTATCTTCAGCATTATAAAAAAGGAGTCTTGTTTGTAGGGGCGTTCATTTTGCCTGGTAGAATTTATGTATCTGACAGGGTGGTTGGTAACACATATAACGCTGTCAGGAAATTTAATAGAATAGCTGAAAATGGATTTGCAGAAGCGTATGTTGAGAAGTTTGTGAGTACGATGAACTCTTATTATGGCCTGATGAAACACTTTGCAACGTACAATATCCGCCGTAGAATTGCAGCGATGTTACTTCCTGAATGGTGGGAATATGTTTATATCGAAGGACATTTTGAAAAGTTTGTATTGAAGAATAAATATAACCATAGAAAACAACTAATTAAACATATCAAAAGACATGGATCAAAAAAATATCTTACCGCGTGGGATTGCTAA	1	0.975309	Yes
414	Bacteroides_ovatus_NLAE-zl-C500	Contig62	18	4	cellular	No	55049-56368	54794-54891	54570-54667	51995-54742	GCGTGGTAACGGCAATTGGGGCGTCTGCTCCGCTCGCAATTTGAATGCGAATAATCCGCTTTCGAATACGAATGCGAACTACGCTGGCGGCTTACAA	GCGTGGTTACGGCTATTGGGGCGTCTGCTCCGCTCGCTATTTGAATGCGAATTATCCGCTTTCGCTTACGAATGCGATCTGCGCTGGCGGCTTTCAA	ATGCAACAAAAAAGAATAGTCAACATTCAAGTCAAGCCGCTGAACGTCAGTTCCGGCATGAAGATTATCGGTGAAGGCTCTTTTCAACAGAAGTACAGCCGTGACGACAATGCTTTTTATCCTTCATACTCCGCTATCCTGCCGCTCATCGTAACGGTAGCGGTAAATCTTCAGGACCCTGACGGAGTGATAGCCGAGGGTCCGGCTACGCTTGACCGTATCGATTGGTATCTGGGCGAATACAAGCCCGCCAACAAGATTGCTGAAAACAATCCCAACTACGAAGTTACGACCGTCTCCGGCACTCCTGTTTTGAAGGTGAAGCGGAACACTCCGGTCGGCGAGCCTTTCCTTTTGATAGGTGAAGCATTCTACACCAACCCCAAGACCGGGCGTCAGGAGTCGCGTATCGAGCAGCAGCTGCTCAGTACCATCTATTATGAAGCCTCGCTGCTCTCGTTGATGGCCGGCTCCCCGACAGAGGTTATTGTAGACCCTACGAAGATAAATGACGATCCCGCCAACTGGCAGGTACAACTGAAAGCCATCCTGAAGTCCGGAGAAATCAACCTGACAGACGACAATGCCGTATATTGGTGGTACGTTAAAGATGGCAAATACACCCGCCTGGTTACTACTTCGGATACATGGCTGGTTACTACGCCCAATGCTGACGGTACCTTCCCCCGCACACTTATCGTGGATGCTTCCCGCTTCAAGAACCTGAAACTTGAATGCCGCGCAGCGTATAAGGGGGCTGCCGATCCTGCACCCGCGTCACCGACCAACGCCGCATTATTGGTGCAATACAATGTCCGTGTAGATTTGCCTGTGTTCCAGAACGCCAGGCAAATACCCATTGCCGGCGCTTACATCACCGTTAAAGACATCGGCACGACAAAAGCTATTAAGTCGCGTTGCGAGATCACTGCCGGCGGCCGCATAATCGAGAATCCGGAGAAGTACTACAACATCACATGGAAAGCGACCAATGCCGATGGTACGTCTTCCATCATCGGATATGGCGAATATATCGAGACCACCGTCAAGGCGTTGGGCATCACCTATACGAATCCGGTAGTACTGGAACCGTCCGTCATGCCTAAGATCGGCTCATGGAATGTCGAAGGCAGTGTATACAATGGTATCGGCGCTACGCCTGCCTTCCAGTTCGGAGTGAATCAGATTGCGGACAAGCTGGGTGCTTATCTGGTTAAATGCGAAGACGGAGTAAACGTGGAAATCATCGGCAAGCTCAAGAACAACAACTGGATGCGATTCGAGGATGGTACTCCCGCGCCGACTACCGTTAACTCGGCCGCGGAGGATAAAGGCTACAACATCATGTACGGCTGGACACAGACGATTCATACCATTGAGAATGCCAAAGTTGGAGATGAAGTGGTCGCCCTGTTCGGTGAGGAACCGTTCGAATATAATGGGGTGCAGTCTGTTCCCATCCCTCCAACCCTGATCTGTCCCGGTCTTCCTGCCGTGGTTGATGGTAAATTCCGGTCCATGTATTTCAAATACAGAGCTGGAGATGGTGGTTCAAACGGATTACTAGGAATTACAGAGTTTAATAAGCAGGACAGGACATACCCCAGAACGCTCTTAAACCAGCTTACAACAAACGACTTCGCTATAGCCCATAACGCTGATCCCACTAAAACTATTCCGTTCGCTCCACTGATGGACTGGCATTTGCTAAACATCACCAATGCCCTGATGAACAAATTCGGGACAGTATATCTACACGATCCAAATAAGTTTGGAGGAGGAATCTCAAGTAATGTGAGCGTAACTAGTGAAAACTTTTTAAAGGTAACTAATGCGGCATACAGGATGGGATCGGCAGATTCATGGGTGTATCAGAAATTATCTGAACAACCAGCCTTCTATGTCGATGCTGTAGGCACAAAAAAGAATTGGAACGAATTGATATCAAATCAATACCCTAGAATGGAGTGCCTTGAAATTCAAATGGCTCTCTCTTATGCGGCAGAGAATAACATACAGCCTGATACATCGTTTACTTTTAATGGAGGTTCTTATCAGTATTCCAATGTTCCCGGCACAAAAACACTTCTTGAAGGGGAAATGAACGCCAGGTTGAGGAAGGTGGTATCCTTGGAAAATATCAATGTATTCGACGCGTCTGGAAATCCTGTTGTAGTAAAGGATATAACTATAAGCTTGCAAACTTCAGCAATCTATGGTATGGACTTAGTATCTGCCGACGTCTTCCAATACGCCGGAGCAGGGATTGAAAAGGTAGCTACGATACAAGAAGACGGGAGACATCTAACTAAAGTATTTATTTGTCTTGATCAGCCCAATTTGACGCTTAATAAGACAGTAGAAAAAACAAGTGGCGATTTTGATTTTGAATCTGCTTATGATCAAGCTGGCGCATATACGATGAGTAATAACGGATATTTCACCGATCTGATACGAGGAACCAGAGTCGGCACAACCAAAAAAGGAGGATTATCCGATAATACTTGCTATATGGATACAGGAAATGGTATAGGCGTTTCTCCTATTGGTAAGAAGGTTCGCATAGGTCATCGCGTGCGTGGTTACGGCTATTGGGGCGTCTGCTCCGCTCGCTATTTGAATGCGAATTATCCGCTTTCGCTTACGAATGCGATCTGCGCTGGCGGCTTTCAAGTTCGTTTACCAGAAGGGACGTCAAGTGCAACGGCGCAAAACGCTAGTGGCGAAAGCGCAGCCGTGAGTGAGTGA	MQQKRIVNIQVKPLNVSSGMKIIGEGSFQQKYSRDDNAFYPSYSAILPLIVTVAVNLQDPDGVIAEGPATLDRIDWYLGEYKPANKIAENNPNYEVTTVSGTPVLKVKRNTPVGEPFLLIGEAFYTNPKTGRQESRIEQQLLSTIYYEASLLSLMAGSPTEVIVDPTKINDDPANWQVQLKAILKSGEINLTDDNAVYWWYVKDGKYTRLVTTSDTWLVTTPNADGTFPRTLIVDASRFKNLKLECRAAYKGAADPAPASPTNAALLVQYNVRVDLPVFQNARQIPIAGAYITVKDIGTTKAIKSRCEITAGGRIIENPEKYYNITWKATNADGTSSIIGYGEYIETTVKALGITYTNPVVLEPSVMPKIGSWNVEGSVYNGIGATPAFQFGVNQIADKLGAYLVKCEDGVNVEIIGKLKNNNWMRFEDGTPAPTTVNSAAEDKGYNIMYGWTQTIHTIENAKVGDEVVALFGEEPFEYNGVQSVPIPPTLICPGLPAVVDGKFRSMYFKYRAGDGGSNGLLGITEFNKQDRTYPRTLLNQLTTNDFAIAHNADPTKTIPFAPLMDWHLLNITNALMNKFGTVYLHDPNKFGGGISSNVSVTSENFLKVTNAAYRMGSADSWVYQKLSEQPAFYVDAVGTKKNWNELISNQYPRMECLEIQMALSYAAENNIQPDTSFTFNGGSYQYSNVPGTKTLLEGEMNARLRKVVSLENINVFDASGNPVVVKDITISLQTSAIYGMDLVSADVFQYAGAGIEKVATIQEDGRHLTKVFICLDQPNLTLNKTVEKTSGDFDFESAYDQAGAYTMSNNGYFTDLIRGTRVGTTKKGGLSDNTCYMDTGNGIGVSPIGKKVRIGHRVRGYGYWGVCSARYLNANYPLSLTNAICAGGFQVRLPEGTSSATAQNASGESAAVSE*	MSRLTLELINQATVNASKKHASKQETIKFIQDKENEYNIYRQLLNGQLANVRYRYKNIVSPNGKNRTVAISKFKDRVSMHALMLMMKPEYDNRLSDDCYNCIKGRGINSKKRRYDPVRQIKRIINVYHPWGYLQLDIKKCYERTNPDILFSRHETIWKDKRFLNMLKQISFCDTGMPIGTPPSPINQHIMMMGFDRFVRQDLKIPHYVRYADDILLFGDKDRLHEAKWRIMNYLWYNLGYELKKDARPTPMKVAPDILGYVFHADHTEIRKSTKKRIKNAWHKPRSRASYRGILKGADAINLTGKLNMKLSFLTTKETMVRRRMDSPLIDISELEGKSFEVLDFEVREPDRKKGKYWMRMQVRYADIENETEVTKTRLVKGYHPAICEFLNNMIQYINKTAAIGRMSFEEAWKTTLPFEDCEVENDKGWCFKGTLKKEE*	ATGAGTCGCTTAACGCTTGAATTAATAAATCAGGCAACAGTTAATGCTTCTAAGAAGCATGCAAGTAAACAAGAAACAATAAAATTTATACAAGATAAAGAAAATGAATATAATATATACCGACAGCTCTTAAATGGGCAGCTTGCAAATGTAAGATACCGATATAAAAACATTGTATCTCCTAACGGGAAGAATAGAACCGTGGCTATCAGTAAATTTAAAGATAGAGTATCTATGCATGCTTTAATGCTTATGATGAAACCGGAATATGACAACAGATTATCTGACGATTGCTACAACTGCATCAAAGGAAGAGGGATAAATTCTAAAAAACGAAGGTATGACCCCGTACGTCAGATAAAACGAATTATAAACGTTTATCATCCATGGGGATATTTACAACTTGACATAAAAAAGTGTTATGAGCGTACCAATCCGGACATTTTGTTTTCCCGTCATGAAACGATCTGGAAAGATAAGCGATTTCTGAATATGCTGAAACAAATATCCTTTTGTGATACCGGAATGCCGATAGGAACGCCTCCGTCTCCGATCAATCAACACATCATGATGATGGGATTTGACCGATTTGTTCGCCAAGATTTAAAGATTCCTCATTATGTGAGATATGCTGACGATATCCTTCTCTTTGGAGATAAAGACAGGCTCCATGAAGCAAAATGGAGAATAATGAATTACCTCTGGTATAATTTAGGATACGAGCTAAAGAAAGACGCTCGCCCTACACCGATGAAGGTTGCTCCGGATATTTTGGGGTATGTATTTCATGCCGATCATACGGAAATAAGGAAGAGCACAAAGAAAAGAATTAAAAATGCATGGCATAAGCCTCGTTCAAGAGCTTCTTACCGAGGAATCCTCAAAGGAGCTGACGCCATAAACTTAACAGGAAAACTAAATATGAAATTATCATTCTTGACAACCAAGGAAACGATGGTCAGAAGGCGGATGGATTCTCCTTTGATAGATATATCCGAACTAGAAGGAAAATCCTTCGAGGTTCTCGACTTTGAGGTACGCGAACCTGACCGCAAGAAAGGGAAATACTGGATGCGCATGCAAGTACGTTACGCAGACATTGAAAACGAAACAGAGGTGACAAAGACCCGCCTCGTAAAAGGTTATCACCCTGCTATCTGCGAGTTCCTTAACAACATGATTCAATATATCAATAAAACGGCGGCTATTGGTCGTATGTCATTTGAGGAAGCCTGGAAGACTACATTACCTTTTGAAGACTGCGAAGTAGAGAATGACAAGGGGTGGTGCTTCAAAGGTACTCTCAAAAAGGAAGAATAG	1	0.972707	No
415	Bacteroides_ovatus_NLAE-zl-C57	Contig98	5	2	viral	No	81415-82602	82738-82853	82940-83055	82935-84296	TGGTGCCCTTTTGTCTGCTAATGCGAATAATGGTGCGAATGCGGGTTTCGGTTATCTGAATGCGAATAATCGTTCCTCGAATGCGAATGCGAACATTGGGTTCCGCTTTTACCGT	TGGTGCCCTTTTGTCTGCTATTGCGAGTTATGGTGCGTATGCGGGTTTCGGTTCTCTGATTGCGCATCATCGTTCCTCGACTGCGAATGCGTCCCTTGGGTTCCGCTTGTGCCGT	ATGGGATTATTATTGGGAAGCGGAAACACGAAACCGCAATATCCTTACGACCAATGGTATGGGGTGCAAGGTGATTTCAACTCACAGGACTACAAACTAAAGCGTGTGGGTAATTTGGATTTGCACCGTACATTACCCATTCAAGCGAAGCTGAAACGCTTTGTGGAAAACCCTGACGGCTCGGTTAAGTATTACCTTAACCAAAATGACAGCCGTAAAAAGGATTCGGGTGCAACGGCTGTGATTGACAGCACGGACGGTAATGTAATGCTTGAAAAGCCGGAATATTACTTCAAGTTGGAGATAGAGGGGACGAAATGGATTCGTGCCTATTCCGAATATCCGTTGCCCGGCTTTATCAAGATGGAACGAAAGACGGTAAGCCCGTGGTATGCAACGGTGGATATTACCAACTCTGTAGCCGTTTCGGGATGTTGGCTCACTTGGAATGGCGATGAAATTGCAAGGGATTCAGACGGATTTGTTATACTCAAAGCGAATGCCGCACAATTCAGAGGTGGTTCGGGTGCTGGTGATGCCGCTAAGGATGGTACTTACAACTCCATGTTGGGTATGCCTCGTACTTCCATTTCAAAGGCTGGTGTTCGTCCTCTTTGCAAGAACGGAACACACCACGGGGCGTACAGGGTGTACAATGAAATTGCTTGGTTGCAACGTGTGGAATATGCCTCATTGCACTGCCAAGATGCTTACACCGAAACGCTGACTGCTGACGGATTCCATCAAGGAGGCTTAGGGAGTGGTCCGGTTGTTAATGGTACGGAGTGGAATACATGGGGAGGTTACAAACCCTTTGTGCCTTGCGGTGTTACTGCAACGCTGGGAAACAACACGGGTAAGGTGTCCTACACCATCAAGGGATGGACTGGTGGCGATAAGGTGGTACAAGTAACCTCTTACCGTGGCTTGGAAACTCCTTATGAATACTTGTGGATGCTTGCTGATGATGTACTAATTTGGCATAAAGCGGATGTATCTATTGCCTATGTATGCGAAGACCCGACAAAATTCACCTCTCATTCAGATAGTGCTACTACCGTACCTATCGGATATGAAGCCATTACGGAGCTTCCACGAACTGAGGGCTATGTGCTTTCTATGGCTCATTCCACTAAAGGCTATTCCTTTGCCGAAAAAGTAGGAGGTTCAAGTAATAAAGGCTATTGCGATTACTATTGGACTCCCACAGGTGGTAGTACGTGGTCTGCTGTAGGCTGGTATGGTGCCCTTTTGTCTGCTATTGCGAGTTATGGTGCGTATGCGGGTTTCGGTTCTCTGATTGCGCATCATCGTTCCTCGACTGCGAATGCGTCCCTTGGGTTCCGCTTGTGCCGTTTTTGA	MGLLLGSGNTKPQYPYDQWYGVQGDFNSQDYKLKRVGNLDLHRTLPIQAKLKRFVENPDGSVKYYLNQNDSRKKDSGATAVIDSTDGNVMLEKPEYYFKLEIEGTKWIRAYSEYPLPGFIKMERKTVSPWYATVDITNSVAVSGCWLTWNGDEIARDSDGFVILKANAAQFRGGSGAGDAAKDGTYNSMLGMPRTSISKAGVRPLCKNGTHHGAYRVYNEIAWLQRVEYASLHCQDAYTETLTADGFHQGGLGSGPVVNGTEWNTWGGYKPFVPCGVTATLGNNTGKVSYTIKGWTGGDKVVQVTSYRGLETPYEYLWMLADDVLIWHKADVSIAYVCEDPTKFTSHSDSATTVPIGYEAITELPRTEGYVLSMAHSTKGYSFAEKVGGSSNKGYCDYYWTPTGGSTWSAVGWYGALLSAIASYGAYAGFGSLIAHHRSSTANASLGFRLCRF*	MGVVKTEYGLCYTADTCFNQYSDFEDCGLYVGDTGKIFISQAKKIKNVYHLIYECSNLIRAQYKAQQGKGERTEISKFNENILENLDSLYWDLRNETYTPGEYRIKVIYEPKERVIMIAPFFPDRIVHHCIINVLGRYWTNFFIANTYACIKGRGIHKCMEDVHTALIIDRKGTRFCLKIDIKKFYDNIDHAALKRIIRYTIADEQLLRLLDKIIDSNGKDKGLPIGNFTSQYLANLYLAYFDHWVKEELAKIVMKRFGVKIYYYRYMDDMVILCADKEALHFVLDMMGLYLGGELKVEIKSNWQIFPVDARSIDYVGFKQNHYGILLRSGILKRFYKKFHRTINKYEIKDETDIKHFFPSEYGWIIRCSEEHSKFIFNNCLNDGSKCFDYRAAG*	ATGGGTGTAGTAAAGACTGAATACGGGTTATGTTATACGGCTGATACCTGCTTTAATCAATACTCGGATTTTGAGGATTGCGGTTTATATGTCGGTGATACAGGAAAGATATTCATTTCCCAAGCTAAGAAAATTAAGAATGTTTATCACTTGATATATGAATGCTCCAACCTCATACGGGCGCAATATAAGGCACAGCAAGGCAAAGGAGAGCGTACCGAAATATCCAAGTTCAATGAGAACATTTTGGAGAATTTGGATAGCTTGTACTGGGACTTGCGCAATGAAACTTATACCCCCGGTGAATATCGGATTAAGGTTATATATGAGCCGAAAGAAAGGGTGATTATGATTGCCCCGTTCTTCCCGGACAGGATAGTACACCATTGCATTATCAATGTGTTGGGGCGTTACTGGACTAACTTCTTCATTGCGAATACATACGCTTGTATCAAAGGGCGTGGTATTCATAAATGTATGGAGGATGTGCATACGGCTTTAATCATAGACAGAAAAGGTACAAGGTTCTGTTTGAAGATTGACATCAAGAAGTTCTATGATAACATAGACCACGCAGCATTGAAAAGGATAATCCGCTACACTATAGCGGATGAACAACTGTTAAGGCTGTTGGATAAGATAATAGATAGTAACGGTAAAGACAAGGGGCTGCCAATAGGCAATTTCACAAGTCAATATTTGGCTAATCTCTATTTAGCATATTTCGACCATTGGGTTAAAGAAGAACTGGCTAAGATAGTGATGAAGCGTTTTGGGGTGAAAATCTACTACTATCGCTATATGGATGATATGGTGATACTATGCGCTGACAAAGAGGCACTGCATTTCGTACTCGACATGATGGGGCTTTACTTGGGTGGCGAATTGAAAGTAGAGATTAAAAGCAACTGGCAGATATTCCCGGTTGATGCTCGTAGCATTGATTATGTGGGATTCAAACAAAACCATTACGGCATATTGCTAAGAAGCGGTATTCTGAAAAGGTTTTATAAGAAATTCCACCGCACCATCAATAAATACGAAATCAAAGATGAAACGGATATTAAACACTTCTTCCCATCTGAATATGGCTGGATAATCAGATGCTCGGAGGAACACAGTAAATTCATTTTTAATAATTGTTTGAACGATGGAAGCAAATGTTTTGACTACAGGGCTGCTGGCTAA	1	0.995595	No
416	Bacteroides_ovatus_OF01-19AC	Contig33	2	3	viral	No	36957-38252	38466-38578	38752-38864	38686-45474	CTCGTGTGGTGTATCGGTCGAACAACAACGCGAACGCGTTAGGCGGTGTTTCGTATGCGAACGCGAATAACGATTCATCGAACACGAATGCGAACATCGGCGTTCGGCTTGC	CTCGTGTGGTGTATCGGTCGTACGACCACGCGCACGCGTTAGGCGGTGTTTCGTATGCGTCCGCGAATAACGATTCATCGGTCACGAATGCGTACATCGGCGTTCGGCTTGC	ATGGCAACACAGGAGTATATCGATGATCTTATTATAGTCATTGAAACCGCAGAGGACGCAGAAAGCGTTACTAACCAAATGGTGGCGGCGGTTCTTGGCTTCTTGAACGAACACCTAAAACTGGTTTCCCAGGGTAAGGAAGTCGAGGCGGAGGAAGCCGCCCGCATTGCCGCCGATGCAGCATTACAGAAGGCTATAGACGCCGTTTCTTTACGTATCGACCGACTTGTCGGTAACAACGCTTCGCAGGCAATCGACAACTTTAACGAGATTCTTAATTTTCTGAACGGGCTTAAAGACAGTGATTCGCTGGCCGCATTGCTGGCTGATATTAACGCCCGTATCGGCAGTGAAGACAGTTCAAAGAGTGAAGACGGTTCCCTTTGGGGAAAACTGAAAAGTTTGTCCCAGGATATAACCAGTTGTTCCGATGACATAAGCACATTGCAGATAGACCGTGACAAAATGAAACAGGGGTTACAGGAAACGGACGGGCGTCTGTCTTCCACCTTTACCAATGTAAACAACCTTTTGAGCGCCGGCAGCGTTTATAGTGATCTGTCGGGGGTATTTGCAGCATTGAAAACGGCGGGAAAGATTAACAATGTCCGGAAAAACGGTGTAATCCTTTCTTTCCTTACTGCCGACGGCTGGGTGACGAAACAATTTAGAGGTAATCCGGACACGGATTTTGAGAATGTCGAAAAGTGGGAGGATTTCGGCAGCGGCGGTTCGGCCGGCGGGAATACTTATAACGTAACCGGTAACATACCACTTGCAGAAGGTTTCTATACTCTTGCTTCCGCCATTGCCGCGGTACCGGAGAAGTGGCGCGGCCGGGGGCGTGTTATCACCTTTGAAACATCGCTCGGCAAATGGGAGACGTGGCAATTTACCGGAACCGATCCGGCTGTCTGGGATCAGGAGGCGAGCTGGGAAGAGTTCGGCGGCAAAGGAACGGTAAAGAGTGTAACGGTAAACGGCGAGAAGCAGACGCCGGACGCGGCCGGTAATGTGAATGTAAACGTGGATATCCTGGAAGTGGACGAAACTTTGTCCGCGGATTCCACCAATCCGGTAGAAAACAAGGTAGTAACCGCCCGTTTTAACGAGGTGGACGCTTCCACGCTGTTTAATGTAAATGCGGAGGTAAGCGAGGATGAAACATCCGTCCGTCTGTCTTTCCAGAACAAAAGCGGCGCGGAAATTACCGCTGTGGATATCCCGGCCGGTTCCGGTGGAGGTTCCGGAGAAACGGTGGCTACTAAAATTGTCTTAAATGCGGCTGTAGATAATGCGATCATAAAGGAAGGCGGGAACGCCCGTCTTACTTATACGTACGATCACCAATACACCACGGGGGACGAAAAGGGGGAATCTACCGGGCAAAAGGCAGATATCACCGTTACGATCAGGCGTGGAACGACTACCATGTATTCCCAGACGGTCAGCGATGTTTCTAAAGGCAGTTACGAACTGGACCTTTCAAGTTACTTGCTTGTTGGGAATACCGATATTTACGTAGTGGCAACCACAACCGATCCGACTACCGGCAAGAAACAAACCCGGCAGGCGTTTACATCCGTAAAGGTTGTTAGTCTTTCCCTTACCAGCTCTTACAATCTGGCCGGGGCCATAGCCACAGGCGGTTATACTCTGGCCGACACGATTAATATTCCTTATGCTGTCAACGGTGCCGGAACAAAGGTCGTCACGCTTTATCTGAACGGTCAGCAACAGAACGCGCACACTATTACAAGATCGGGAACGACAAACGGCAGTTTCAGTTTGTCCCCCTCTTCGCTTGTGACCGGCCGGAATACCGTTCAAATGGTTGCCGAAATGGAGGCTTCCGCCGATCTCGTGTTAAAGTCTGAAAGTATCTACATTGATATCCTGAAATCCGGAGGATCGGCACCGTTCATCGGCACGATGATAAATTTTCCGGACGGCCGTATTTTTACGGAGGATCATCTTGTTCCGCGCCTGGAAGCGGGGCAGTACGAACAGGTGAAATTTGACTTTGTGGCTTATGATCCCGCCGCGACGCCAGCCAAAGTGGACGTTTACCGGGACGGGGTGAAAACGCAGTCTATCAGTGTGGCCCGTACTACGCAGACATATACCAACCGTTTTACCCAGCAGGGTGAAATCAATATGAAATTTAAGACGGGAGCCACGGAATACCCGTTTTATATCGACGTGACGGAAAGCGGCATCGACTTGCAAGAAACTACTGCCGGGCTTGTACTGAAACTTTCGGCAGCCGGGCGGAGTAACAGTGAATCCGATCCGGGAGCCTGGGATTATGGCGACATACATACAACGTTTGCAGGTTTCGACTGGAACAGCAACGGCTGGACGGGTGACGCCCTGAAACTTACAGGAGGCGCGAAGATTGAAATCGGGTACCAGCCGTTCTCCACAGATGCAACCACTACTGGGGCTACCTATGAAATGGAAATTCTTTGTTCGTCGGTAACGGACCGGCAGGGGGTGATACTGGACTGTATGGCCGGCGATATCGGTTTCCAAATGACAACGGAGCAGGCCCTTATGCGTGTTTCTGGCGGAACGGAAGTAAGTACAAAGTTTGCAAGTGATATGAACCTGAAAATAGCCTTTATTGTCGGGTCCAAGGCTGGCAAACGGTTGCTGGAACTTTATGTAAACGGAATCCGTTGCGGGGCTGTACAGTATGGGGCTACCGAAGGACTACTGCAGGCGGAACCGGTGAACATCCGTTTATTCAGTGATACGGCGGATGTGGAGATCAGGAATTTCCGTATTTATAACCGTGCGCTTACGGATGATGAAGAACTGAACAATTACATGGTAGACCGGACTACGTCGGACGAAATGGTCCTGTTATTTGAAAAGAACGATGTTACGGGGGACAACGGTACGGATATAGACATAGACAAGCTACGCGCCCAAGGAAAGGCGGTTATGCGAATTGTCGGCGATGTGAACCTTGTCAACGCCACCAATAACAAGAAATTCGAGGTCCCGGTCGATATCTATTTTTATAGCCCGTACGGTAAGGAGTATGACTTTGTAGCAAGGAATGTCGGTCTAAGAATACAAGGTACATCATCCACCACTTATCCGCGTAAGAATTACCGTCTTTATTTCTTGCGCTTGGAGAAATACGGTACCACGCTGGAAGTTAACGGCGTGGATGTGCCGTCTCTTGAATACAGTTTCAAACCGGGAGCACGGCCGATCAGTATATTCTGTTTGAAAGCGGACTTTTCCGATTCTTCCGGTACACATAATACCGGTGCGGTGCGTATTGTGAATGACATTTGGAAGAAGTGCGGGTGGTTGACGCCGCCGCAGGCTGCATATAAGGGGGAATATGACGTACGTATAGGTGTAGACGGTTTCCCTATGGACCTGTTTTATGATAACGACGGCACCGGTACGAATACTTATCTGGGAAAATACAATTTCAATAATGAGAAGTCGGAAAGTGCGATCATTTACGGTTTTGAAGGAATTGAAGGATTCAACGACGAAGCGTCCCTGAACGGGCAGCGTAACAAATGTATCTGTCTGGAGTTCCTGAATAACTCCGAGGCCCTTTGTTTGTTCGGGACTACCGACATGTCTTCTTTTGATGATGCGCTGGAATTTCGTTTCAAAGCAGATACTACCTGGGCGGATGCACACGAGGACGACAAGGCGGCAGTTATAAGACTTTGGAACTGGGTAGATTCATGTAAAGGTAATCCTGCCAAGTTCCTGGCGGAATATAACCAGTATTTCGGTAATGACAGCCCGTTTGCATGGTATCTGATTACCGATTACTTTATGGCCGTGGATAACCGGGCAAAAAATATGATGCTGGCGACCTGGGACGGCCTGATCTGGTATTTCCTTCCTTACGATATGGACACGTTGTTCGGTGTGCGTAATGATTCGGTACTGAAATACGAATATACCATTACCCACGCAAGTTTTGACGATAGTATCGGTAGTTATGCTTTTGCCGGCCATGATTCCGTTTTATGGGAACTGGTACGATCTTGTCCGGACAAATTGCGTGAAGTGGCAGAAACCTTGCGTAGTAATATGAGCCTTGAATATGTCCTGCAAGTATTTAACGAGGAGCAAATGGGTAACTGGTGCGAGCGGATTTATAACAAGGATTCGGAGTATAAATATATCCTTCCGCTTACCGAAGGGGTGACAACCAGCAGCGGAACCAGTTATTATAATTATCTGTATGCCTTGCAGGGCAGTCGTTACGCGCACCGTACTTATACCATTCAGAACCGTTTCGCCCTTTTGGATAGTCAGTACGTGGCCGGTACTTATCGTCGTGACAGCTTCGCGGCTTATTTCGGGTATAAGTTCGGAAACGATAACCGGAAAGTTCGGATTACAGCCTCCGAACGGTATTATTACGGGTACGGGTACACGTCCGGAACACCGCACCAAAGCGCGGTACTTGCAGAAACGGCCGGTAGTGTGGTGGAACTGACAATGGACACGGATTTGATTGTAAACGATCCGCAATATTTCTACGGTGCAAGCCGTATTCGCGGGCTTGATCTGACGGATGTAAGCCACGCCATTGTCGGCACATTGAACCTGAATAACTGTACGGCCTTGCGTGATCTGAATATTAGTTGTGAGGCCGGACAAACGACACTTAACGCCCTTCTGGTGGGTAATTGCCGTAATCTTCGAAAACTCGACATATCCGGGCTTAAATCCTCTTCCTTTACCGGTATGGACCTTTCAAGCAATACCAAACTTGAGACCTTCCTGGCCGGTGATACATCCCTTACCGGTGTGACATTCGCCGGCGGTGCGCCTCTGGCCGTTTGCGTCCTTCCCGCAACTTTGCAGACGCTGGAACTCCGGTACCTGAACAAACTAACCAATGCTGGGCTGCAGCTGGAAGGCACGGCAAATATCACGCGCCTTGTGATTGATAACTGTAGCCTGATCGACTGGAACACGTTGTTACAGCAATGCAGCGCGACCAGCTATCTACGAATTACCGGTATAGATATGGACGGGAACGGTAATTTGCTTCGCAGGCTTATGACAATGGGCGGCGTTGATGAAGACGGGGGAAACGTGCAGACGTGCCGCCTGGTAGGTACGTACCGGCTGACCCAGTCCATGTCGGATGAAGAGTACGCCGCCACCTGTGCACATTTCCCGGAACTGAATATCATTCAGCCGCAGTTTGTCGGTATAAAAATAGATCAGACGGTAGGAGACGGGGAAAAGATTACGAATCTGGATAACTCAACCGGATATGACTATAATACGGAATTTACCCCGTCTTCCCATATCCTGGAAGTGTTGGCGAAAAGGCCTTGCGTTCTGGCCAAAAAGACGGCGGAGGGTGAAATGACCTGTTATCCGCTTCATGATGAGAACCGGAACAAATACGCCGATAGTGAGAATGTGGAGAACGCCACGGATGCAGTATTAACCGGATCGGAAGGCGAAGTTTACGTATATGAACCTCATTACTGGTACAAGGGAGTAACGGACGTGCTGAATCAATGTCTTTACGGTTTTATTTCAAGTAATGAGGATGTGCCGGCAGCGGCAGGGTACACCAGTGTAAAATTTACCCGTGAAGAGCTGGACGTAACGGAAGGGATCGGGATTCGTAAGAATACGGATTACACGACCATTGAAGAGGCAAAGAACGAATACGAATCCGGCTCGTTCGCCCTGGTGGATGTTCGGGATTACAAGCAGGTTCGTTTTCCCGGTCTGGCTTCCACTCTTTACGGGGCTGTATTTATAGATGATACGGGCAAAATAGTAAGTCGGGTCAGCGTTTCAAACGCGAACGGTTTTATCAATGGTATGTACTTGTTTTGTGCCGTTCCTGTAGGGGCAACGAAACTGGCCTTTACCTTCCTTAATTCGGCGACATTCGATTTCGTTTTACTCACAACGTCGGAAAGTGTAGAAGCGATCGAGCCGGACTGGGTAGAGCATACGGAATGCCTGGGCGGTGCTTATGAAGCCTACTTGATTGATGATGTGTTGCGTTCTGTCAGTGGTGTTTCAAGTGTAGGAACCATTTCACAAGCCCAGGCAATCAAATACGCCCAGAACCGGGGCAAAGGTTTCCAGCTGTTTGACTGGGAAATGCACAAGGACGTGGGTAATCTGCATTTCTTTAAATACGGTAATACCGATTCGCAGGGAGTTTGCGGATATGGAACAAACAATTACCAGAAAGTGACGGGCCTTACAAATGCGTTGGGAATACGTGATACGGTTTCTTATTATAAAGAAAAGGGCGGTTCCAATCCACAGGCGGAAGGTGCTTACCGGGACGGTGTAAATTATCAGTCCGTCAATGTACTGGGATATGAAAATTTCCAGGGAAACAAGGCGGAATGGTTGCAGTATGTCACGGTAAACAAGACAGCAGCGGACGGAAGGTGGTTTATTACCATGCCGGACGGAACGGAACGCGTTGTACAGGGAATTACTGTTTATAATGCGGATATTTATCCTACCCACATGGTTTGGGGCCGGTATATGGATTTGATTGCAGCCAAAGAAGGCGGTTCCACTTCTTCACATTGGTTCGACAGGTTCTATGTAGGTACCGGGCTTTCTCGTGTGGTGTATCGGTCGTACGACCACGCGCACGCGTTAGGCGGTGTTTCGTATGCGTCCGCGAATAACGATTCATCGGTCACGAATGCGTACATCGGCGTTCGGCTTGCCTTCAGGGGCATAATACGCTGGGCGGGTAGCGTCGCGGCCTTTAAAGCCATAAATCAGGCTGATTAA	MATQEYIDDLIIVIETAEDAESVTNQMVAAVLGFLNEHLKLVSQGKEVEAEEAARIAADAALQKAIDAVSLRIDRLVGNNASQAIDNFNEILNFLNGLKDSDSLAALLADINARIGSEDSSKSEDGSLWGKLKSLSQDITSCSDDISTLQIDRDKMKQGLQETDGRLSSTFTNVNNLLSAGSVYSDLSGVFAALKTAGKINNVRKNGVILSFLTADGWVTKQFRGNPDTDFENVEKWEDFGSGGSAGGNTYNVTGNIPLAEGFYTLASAIAAVPEKWRGRGRVITFETSLGKWETWQFTGTDPAVWDQEASWEEFGGKGTVKSVTVNGEKQTPDAAGNVNVNVDILEVDETLSADSTNPVENKVVTARFNEVDASTLFNVNAEVSEDETSVRLSFQNKSGAEITAVDIPAGSGGGSGETVATKIVLNAAVDNAIIKEGGNARLTYTYDHQYTTGDEKGESTGQKADITVTIRRGTTTMYSQTVSDVSKGSYELDLSSYLLVGNTDIYVVATTTDPTTGKKQTRQAFTSVKVVSLSLTSSYNLAGAIATGGYTLADTINIPYAVNGAGTKVVTLYLNGQQQNAHTITRSGTTNGSFSLSPSSLVTGRNTVQMVAEMEASADLVLKSESIYIDILKSGGSAPFIGTMINFPDGRIFTEDHLVPRLEAGQYEQVKFDFVAYDPAATPAKVDVYRDGVKTQSISVARTTQTYTNRFTQQGEINMKFKTGATEYPFYIDVTESGIDLQETTAGLVLKLSAAGRSNSESDPGAWDYGDIHTTFAGFDWNSNGWTGDALKLTGGAKIEIGYQPFSTDATTTGATYEMEILCSSVTDRQGVILDCMAGDIGFQMTTEQALMRVSGGTEVSTKFASDMNLKIAFIVGSKAGKRLLELYVNGIRCGAVQYGATEGLLQAEPVNIRLFSDTADVEIRNFRIYNRALTDDEELNNYMVDRTTSDEMVLLFEKNDVTGDNGTDIDIDKLRAQGKAVMRIVGDVNLVNATNNKKFEVPVDIYFYSPYGKEYDFVARNVGLRIQGTSSTTYPRKNYRLYFLRLEKYGTTLEVNGVDVPSLEYSFKPGARPISIFCLKADFSDSSGTHNTGAVRIVNDIWKKCGWLTPPQAAYKGEYDVRIGVDGFPMDLFYDNDGTGTNTYLGKYNFNNEKSESAIIYGFEGIEGFNDEASLNGQRNKCICLEFLNNSEALCLFGTTDMSSFDDALEFRFKADTTWADAHEDDKAAVIRLWNWVDSCKGNPAKFLAEYNQYFGNDSPFAWYLITDYFMAVDNRAKNMMLATWDGLIWYFLPYDMDTLFGVRNDSVLKYEYTITHASFDDSIGSYAFAGHDSVLWELVRSCPDKLREVAETLRSNMSLEYVLQVFNEEQMGNWCERIYNKDSEYKYILPLTEGVTTSSGTSYYNYLYALQGSRYAHRTYTIQNRFALLDSQYVAGTYRRDSFAAYFGYKFGNDNRKVRITASERYYYGYGYTSGTPHQSAVLAETAGSVVELTMDTDLIVNDPQYFYGASRIRGLDLTDVSHAIVGTLNLNNCTALRDLNISCEAGQTTLNALLVGNCRNLRKLDISGLKSSSFTGMDLSSNTKLETFLAGDTSLTGVTFAGGAPLAVCVLPATLQTLELRYLNKLTNAGLQLEGTANITRLVIDNCSLIDWNTLLQQCSATSYLRITGIDMDGNGNLLRRLMTMGGVDEDGGNVQTCRLVGTYRLTQSMSDEEYAATCAHFPELNIIQPQFVGIKIDQTVGDGEKITNLDNSTGYDYNTEFTPSSHILEVLAKRPCVLAKKTAEGEMTCYPLHDENRNKYADSENVENATDAVLTGSEGEVYVYEPHYWYKGVTDVLNQCLYGFISSNEDVPAAAGYTSVKFTREELDVTEGIGIRKNTDYTTIEEAKNEYESGSFALVDVRDYKQVRFPGLASTLYGAVFIDDTGKIVSRVSVSNANGFINGMYLFCAVPVGATKLAFTFLNSATFDFVLLTTSESVEAIEPDWVEHTECLGGAYEAYLIDDVLRSVSGVSSVGTISQAQAIKYAQNRGKGFQLFDWEMHKDVGNLHFFKYGNTDSQGVCGYGTNNYQKVTGLTNALGIRDTVSYYKEKGGSNPQAEGAYRDGVNYQSVNVLGYENFQGNKAEWLQYVTVNKTAADGRWFITMPDGTERVVQGITVYNADIYPTHMVWGRYMDLIAAKEGGSTSSHWFDRFYVGTGLSRVVYRSYDHAHALGGVSYASANNDSSVTNAYIGVRLAFRGIIRWAGSVAAFKAINQAD*	MWREDNIIEEIVEDSNIEDAIKTVLRKRRRKRSFAGRRILADVPKAVERIRQRIRSGRFKLGGYREMTVDDGPKVRIVQSVSLEDRIVLNAVMNVVDRHLKVRFIRTTSASIKNRGTHDLLQYIVKDIKDDPEGTLFGYQFDITKFYESVDQDVLLDAVKKMFKDKILIGILEECIRMMPKGVSIGLRSSQGLCNLLLSIYLDHRLKDQEAVAHYYRYCDDGLVLSGSKKYLWKVRDIIHEQARKARLEIKSNDTVFPITEGIDFLGYVTRPDHVRLRKRNKQKFARKMHKVKSKKRRQELTVSFYGLTKHADCKNLFYKLTGKKMKKLKDLGYKYKPKDGRKRFTGARIKSPELMNKDVIVLDYEKDVPTKNGNRTVIKLELDGKERKYFTSLEETLFICESAARDGELPFEAHCEGEVSEKGLIIIHFT*	ATGTGGAGAGAAGATAATATTATAGAAGAGATTGTCGAGGACTCCAATATAGAGGACGCCATAAAAACGGTATTGCGCAAAAGAAGACGAAAGCGCAGCTTTGCCGGGCGTAGAATACTGGCGGATGTTCCGAAGGCGGTAGAGAGGATCAGGCAGCGGATCAGGAGTGGGCGGTTCAAGCTCGGAGGATATCGGGAAATGACCGTAGACGACGGGCCGAAAGTAAGGATCGTACAATCGGTTTCCCTGGAAGACAGGATCGTTCTTAACGCCGTTATGAATGTGGTGGACCGGCATTTGAAAGTACGTTTTATCCGGACTACTTCCGCATCCATTAAAAACAGGGGAACGCATGACCTTTTACAGTATATCGTTAAAGATATAAAGGATGATCCCGAAGGAACCCTGTTCGGGTACCAGTTCGATATAACGAAATTCTATGAGAGCGTAGACCAGGACGTTTTGCTGGATGCAGTGAAAAAGATGTTCAAGGATAAAATATTGATCGGAATCCTGGAAGAGTGCATCCGCATGATGCCTAAAGGCGTGAGTATCGGACTAAGATCATCGCAGGGGCTTTGTAATTTGCTTCTGTCTATTTATCTGGATCACCGGTTAAAGGATCAGGAGGCAGTAGCACACTATTACCGGTATTGTGACGACGGTCTGGTGCTTTCTGGTAGCAAGAAATACCTTTGGAAGGTTAGGGATATCATTCATGAACAGGCCCGTAAAGCCCGCCTGGAGATTAAAAGTAATGATACCGTTTTCCCGATTACCGAAGGTATCGACTTTCTGGGATATGTAACCCGCCCGGATCATGTGCGGTTAAGGAAGCGTAACAAACAAAAGTTCGCCCGCAAGATGCACAAGGTTAAAAGCAAGAAACGTAGGCAGGAGTTAACCGTTTCATTTTACGGGCTTACAAAACATGCTGATTGCAAGAACTTATTTTATAAACTAACAGGAAAGAAAATGAAAAAATTAAAAGATTTGGGCTACAAGTACAAGCCTAAAGACGGACGGAAACGATTTACCGGGGCAAGGATCAAGTCGCCCGAACTGATGAACAAGGATGTGATCGTACTTGATTATGAAAAGGATGTTCCGACGAAAAACGGAAACCGGACTGTTATAAAGCTGGAACTCGACGGCAAGGAGAGAAAGTATTTTACCAGCCTTGAGGAAACCCTTTTCATTTGTGAATCAGCGGCAAGAGACGGAGAACTGCCTTTTGAAGCACATTGCGAAGGTGAAGTAAGTGAAAAAGGATTGATAATTATACATTTTACTTGA	1	0.990131	No
417	Bacteroides_ovatus_OF05-12AC	Contig55	4	1	cellular	No	194861-196282	196113-196204	196870-196961	196851-197660	GCTTCCAGCAGTTGGAACGTGAACTTCAACAACGGCAACGTCAACACGAACAACCGCCAGAACGCGAACCGGGTTCGTCCCCTCGCCGCAA	GCTTCCAGCAGTTGGAACGTGAACTTCGGCAGCGACAGCGTCAGCGCGGTCGGCCGCCAGGGCGCGTACCGGGTTCGTCCCCTCGCCGCAA	ATGGATAAAAATATCGCTAACGCAATGCTTATGCGCCTGAATAAACAAGACCAAGTTGCAGCTTTGCAATCAATCGGTTTTACAACCGTCAATGAAAATACCCCGGCGAGTGACATCGCCAAGTATATGCAATGGGCAGGTACGCTTCTTGACCTTTCTTTGGCTACTCTCCGAATTGAAGACGGTGAACAAGTCTTTTTCACGGCTTCCGAATGGAACTCCATGAGCGCAAATAACCGCTCCAAGTATATCCGTATTGGCATCCGACTTCGTGCCGAATGCCACCAGTTCATTATCGCCAAAAGTGACTGCGTTGACGCAGGCGGCAACAAAACGTTCAAATGGGGTGGCTACGGAACCGACTTACGCGGCCTGAAAAACTACGGTAGTGGTAACCAAGGACTCTATGATACCTTCGACGGCAAGGAAAATACCGATGTTATAATAGAAACCCTTGCAGGCGTCAAGGACACCCAGGGAACTGTCGGCGCCCCTGCCGCCGAAGCTGCCAGAGCCTATAAAGCCTGTACGCTTGAATCTGACGGAATTGAAGATACAACCGTGTGGAACCTGCCCGCATTGGGAGAACTTATGCTTATGGCCAAGTATAAAACCGAAATCAATGAGCTCATAACTTCTATGTTTGGTAATCAAAATATATTTACAAACGATTGGTATTGGTCTAGTACCGAATATGACGCTTCCAGCAGTTGGAACGTGAACTTCGGCAGCGACAGCGTCAGCGCGGTCGGCCGCCAGGGCGCGTACCGGGTTCGTCCCCTCGCCGCAATAAACACTTTATCCCTTTAA	MDKNIANAMLMRLNKQDQVAALQSIGFTTVNENTPASDIAKYMQWAGTLLDLSLATLRIEDGEQVFFTASEWNSMSANNRSKYIRIGIRLRAECHQFIIAKSDCVDAGGNKTFKWGGYGTDLRGLKNYGSGNQGLYDTFDGKENTDVIIETLAGVKDTQGTVGAPAAEAARAYKACTLESDGIEDTTVWNLPALGELMLMAKYKTEINELITSMFGNQNIFTNDWYWSSTEYDASSSWNVNFGSDSVSAVGRQGAYRVRPLAAINTLSL*	MSEQLELFIGHPPGDEPGKTKIADATASSSWNVNFNNGNVNTNNRQNANRVRPLAATGNIIYDILLSSIFEASEDCARQKRTSTDCVEFYNDYQSALVRLWYSIIYGEYVPDFSKVFIRTYPVYREVFAAAFIDRVVHHWIALRIEPILEERFREQGNVSKNCRKGEGCLSAVHYLNNMIVEVSENYTADAYIFKDDLFSFFMSISKSLVWEMLNIFVRDNYKGDDIECLLYLLAVTIFHCPQNKCIRRSPVSMWDKLPSNKSLFHNDPDRGVAIGNLPSQLIANFLASVYDYFVMEILGFRHYVRFVDDFCIVVKSPEEILSKVHLLDGFLKEQLLLRLHPRKLYLQHYKKGVLFVGAFILPGRIYVSNRVVGNTYNAVRKFNRIAENGFAEAYVEKFVSTMNSYYGLMKHFATYNIRRKIAAMLLPEWWEYVYIEGHFEKFVLKNKYNHRKQLIKHIKKHGSKKYLTAWDC*	ATGAGTGAGCAATTAGAATTATTTATTGGGCATCCCCCCGGTGATGAGCCGGGAAAGACTAAGATAGCGGATGCAACGGCTTCCAGCAGTTGGAACGTGAACTTCAACAACGGCAACGTCAACACGAACAACCGCCAGAACGCGAACCGGGTTCGTCCCCTCGCCGCAACAGGTAATATAATCTATGACATACTTCTTAGCAGTATTTTCGAAGCATCCGAAGATTGTGCCAGGCAGAAAAGAACGAGTACGGATTGTGTTGAGTTCTATAATGATTATCAGTCCGCATTGGTGCGGCTATGGTATTCTATTATTTACGGTGAATATGTACCGGACTTTTCAAAAGTATTCATACGGACTTACCCGGTATATCGGGAGGTTTTTGCCGCCGCTTTCATTGATCGTGTTGTCCATCACTGGATCGCTCTTCGTATCGAGCCGATCTTAGAGGAACGCTTCCGGGAACAAGGAAACGTCTCCAAGAACTGCCGGAAAGGTGAGGGATGCTTGTCTGCCGTGCACTATCTGAATAACATGATAGTCGAGGTCAGTGAGAATTATACTGCCGATGCGTACATTTTCAAAGATGACCTGTTCAGTTTCTTCATGTCTATCTCGAAATCGTTGGTATGGGAAATGCTGAACATATTCGTAAGGGACAATTATAAAGGCGATGATATTGAATGTTTGCTTTACCTTCTAGCCGTTACTATCTTTCATTGTCCACAAAATAAGTGTATCAGACGCTCTCCCGTCTCCATGTGGGACAAACTTCCCAGTAATAAAAGTCTGTTTCATAATGACCCTGACAGGGGAGTGGCTATCGGGAACCTGCCGTCGCAACTCATAGCCAACTTTCTGGCGTCTGTATATGATTATTTCGTGATGGAAATACTGGGATTCAGACATTATGTACGCTTTGTTGATGACTTTTGTATCGTGGTGAAATCTCCGGAAGAAATATTGTCCAAAGTCCATCTTCTTGATGGTTTCCTGAAAGAACAACTCCTTTTACGGTTGCATCCACGCAAGCTGTATCTTCAGCATTATAAGAAAGGAGTCTTGTTTGTTGGGGCGTTCATTTTGCCGGGTAGAATTTATGTATCTAACAGGGTGGTTGGTAACACATATAACGCTGTCAGGAAATTTAATAGAATAGCTGAAAATGGATTTGCAGAAGCGTATGTTGAGAAGTTTGTGAGTACAATGAACTCTTATTATGGCCTGATGAAACACTTTGCAACGTACAATATCCGTCGTAAAATTGCAGCGATGTTACTTCCTGAATGGTGGGAATATGTTTATATCGAAGGACATTTTGAAAAGTTTGTATTGAAGAATAAATATAACCATAGAAAACAACTAATTAAACATATCAAAAAACATGGATCAAAAAAATATCTTACCGCGTGGGATTGCTAA	1	0.975309	Yes
418	Bacteroides_ovatus_SD_CMC_3f	Contig30	4	1	cellular	No	51003-52424	51080-51171	50323-50414	49574-50434	GCTTCCAGCAGTTGGAACGTGAACTTCAACAACGGCAACGTCAACACGAACAACCGCCAGAACGCGAACCGGGTTCGTCCCCTCGCCGCAA	GCTTCCAGCAGTTGGATCGTGTACTTCAGCGGCGGCAACGTCTACCCGAACAACCGCCAGTACGCGACCCGGGTTCGTCCCCTCGCCGCAA	ATGTGGGAGCTGTTGCTTCCGAATAGTATTAACTTAATATTATACAATAAAATGGATAAAAATATCGCCAACGCCATGCTTCTGCGCTTGAATAAACAAGACCAGATAGAAGCCTTAAAATCAATAGGTTTTACAACCGTGAATGAAAACACCCCCGCAAGCGACATCGCCAAATATATGCAATGGTCAGGTACGCTTCTTGACCTTTCTTTGGCTACGCTCCGGATTGAAGACGGTGAACAAGTCTTTTTCACGGCTTCCGAATGGAACTCCATGAGCGCGAATAATCGCTCCAAGTATATCCGTATCGGCATCCGACTTCGCGCCGAATGCCACCAGTTCATTATCGCCAAAAGCGACTGCGTTGACGCAGGCGGCAATAAAACGTTCAAATGGGGTGGCTACGGAACTGACCTACGCGGCCTGAAAAACTACGGCAGTGGTAACCAAGGACTCTATGATACCTTCGACGGCAAGGAAAATACCGATGTTATAATAGAAACCCTTGCAGGCGTCAAGGACACCCAGGGAACTGTCGGCGCCCCTGCCGCCGAAGTTGCCAGAGCCTATAAAGCCTGTACGCTTGAATCTGACGGAATTGAAGATACAACCGTGTGGAACCTGCCCGCATTGGGTGAACTTATGCTTATGGCCAAGTATAAAACCGAAATCAATGAGCTCATAACTTCTATGTTTGGCAATCAAAATATATTTACAAATGACTGGTATTGGTCTAGTACCGAATATGACGCTTCCAGCAGTTGGATCGTGTACTTCAGCGGCGGCAACGTCTACCCGAACAACCGCCAGTACGCGACCCGGGTTCGTCCCCTCGCCGCAATAAACACTTTATCCCTTTAA	MWELLLPNSINLILYNKMDKNIANAMLLRLNKQDQIEALKSIGFTTVNENTPASDIAKYMQWSGTLLDLSLATLRIEDGEQVFFTASEWNSMSANNRSKYIRIGIRLRAECHQFIIAKSDCVDAGGNKTFKWGGYGTDLRGLKNYGSGNQGLYDTFDGKENTDVIIETLAGVKDTQGTVGAPAAEVARAYKACTLESDGIEDTTVWNLPALGELMLMAKYKTEINELITSMFGNQNIFTNDWYWSSTEYDASSSWIVYFSGGNVYPNNRQYATRVRPLAAINTLSL*	MSEQLELFIGHPPGDEPGKTKIADATASSSWNVNFNNGNVNTNNRQNANRVRPLAATGNIIYDILLSSIFEASEDCARQKRTSTDCVEFYNDYQSALVRLWYSIIYGEYVPDFSKVFIRTYPVYREVFAAAFIDRVVHHWIALRIEPILEERFREQGNVSKNCRKGEGCLSAVHYLNNMIVEVSENYTADAYIFKDDLFSFFMSISKSLVWEMLNIFVRDNYKGDDIECLLYLLAVTIFHCPQNKCIRRSPVSMWDKLPSNKSLFHNDPDRGVAIGNLPSQLIANFLASVYDYFVMEILGFIYYVRFVDDFCIVVKSPEEILSKVHLLDGFLKEQLLLRLHPRKLYLQHYKKGVLFVGAFILPGRIYVSNRVVGNTYNAVRKFNRIAENGFAEAYVEKFVSTMNSYYGLMKHFATYNIRRKIAAMLLPEWWEYVYIEGHFEKFVLKNKYNHRKQLIKHIKKHGSKKYLTAWDC*	ATGAGTGAGCAATTAGAATTATTTATTGGGCATCCCCCCGGTGATGAGCCGGGAAAGACTAAGATAGCGGATGCAACGGCTTCCAGCAGTTGGAACGTGAACTTCAACAACGGCAACGTCAACACGAACAACCGCCAGAACGCGAACCGGGTTCGTCCCCTCGCCGCAACAGGTAATATAATCTATGACATACTTCTTAGCAGTATTTTCGAAGCATCCGAAGATTGTGCCAGACAGAAAAGAACGAGTACGGATTGTGTTGAGTTCTATAATGATTATCAGTCTGCATTGGTGCGGCTATGGTATTCTATTATTTACGGTGAATATGTACCGGACTTTTCAAAAGTATTCATACGGACTTACCCGGTATATCGGGAGGTTTTTGCCGCCGCTTTCATTGATCGTGTTGTCCATCACTGGATCGCTCTTCGTATCGAGCCGATTTTAGAGGAACGTTTTCGGGAACAAGGGAACGTCTCGAAGAACTGCCGGAAAGGTGAGGGATGTCTGTCTGCCGTGCACTATCTGAATAACATGATAGTCGAGGTCAGTGAGAATTATACTGCCGATGCGTACATTTTCAAAGATGACCTGTTCAGTTTCTTCATGTCTATCTCGAAATCGTTGGTATGGGAAATGCTGAACATATTCGTAAGGGACAATTATAAAGGCGATGATATTGAATGTCTGCTTTACCTTCTAGCCGTTACTATCTTTCATTGTCCACAAAATAAGTGTATCAGACGCTCTCCCGTCTCCATGTGGGACAAACTTCCCAGTAATAAAAGTCTGTTTCATAATGACCCTGACAGGGGAGTGGCTATCGGGAACCTGCCGTCGCAACTCATAGCCAACTTTCTGGCGTCTGTATATGATTATTTCGTGATGGAAATACTGGGATTCATATATTATGTACGCTTTGTTGATGACTTTTGTATCGTAGTGAAATCACCGGAAGAAATATTGTCCAAAGTCCATCTTCTTGATGGTTTCCTGAAAGAACAACTCCTTTTACGGTTGCATCCACGCAAACTGTATCTTCAGCATTATAAAAAAGGAGTCTTGTTTGTAGGGGCGTTCATTTTGCCTGGTAGAATTTATGTATCTAACAGGGTGGTTGGTAACACATATAACGCTGTCAGGAAATTTAATAGAATAGCTGAAAATGGATTTGCAGAAGCGTATGTTGAGAAGTTTGTGAGTACGATGAACTCTTATTATGGCCTGATGAAACACTTTGCAACGTACAATATCCGCCGTAAAATTGCAGCGATGTTGCTTCCTGAATGGTGGGAATATGTTTATATCGAAGGACATTTTGAAAAGTTTGTATTGAAGAATAAATATAACCATAGAAAACAACTAATTAAACATATCAAAAAACATGGATCAAAAAAATATCTTACCGCGTGGGATTGCTAA	1	0.976771	Yes
419	Bacteroides_ovatus_SD_CMC_3f	Contig120	4	1	cellular	No	27951-29372	28029-28124	27300-27395	26598-27410	CCTCGAACGCGTGGTACGTGAACATGAACAACGGCAACGTGAACACGAACAACAAGACTAACGCAGGCAGGGTTCGTCCCGTTTCCGCAACAGAT	CCTCGTCCGCGTGGTACGTGTACATGCACAACGGCGGCGTGCACACGACCAGCAAGACTAGCGCAGGCAGGGTTCGTCCCGTTTCCGCAATAGAT	ATGACAGACAAGAATAATGAAAGCGCACTGCTTTTGCGTATGAATAAAGAAGAACAGGTATCTGTTTTGCAGGAGATCGGTTTCACCAACGTGAACGAAAATACGCCTGCCAGTGATATTGCAAAATATATCAGATGGGCTGGAGGGCTGCTTGACCTGTCCTTTGCCACAATCCGGATCGAAGACGGTGTCAACGTGTTCTTTACTGCTGAAGAATGGAATTCCCTTAGTGCAAATAACCGTTCAAAATACTTGCGTATAGGTGTCCGTATCCGTGCGGATCGTCGCCAGTTCGTCATAGCGAAAAGCGACTGCACTGACGATATAGGCGGACGTACTTTCAAATGGGGGGCATACGGTACGGACATTCGTGGCGTTAAGAATTACGGGAACGGTAATCAAGGGCTTTATGAAACGGCAGACGGAAAGCAAAATACTGATGCTATCATAGAAGCCACCGCAGGAGTTAAGGATAATTCCGGTGTTGTCGGTGCACCAGCCGCGGAAGCAGCAAAGAGCTATAAGGCTTGTACGCTTGAGCTGGACGGACTTGAAGACAAAACCGAGTGGTATCTTCCCAGCGAAGGAGAACTGATCATCATCGCCAAATATAAGACCGAAATCAACGAGTTGCTGTCCTCTGTATCAGGTAATCAAAATATAATTACAACCGACTGGTATTGGAGCAGCACCGAATACGACGCCTCGTCCGCGTGGTACGTGTACATGCACAACGGCGGCGTGCACACGACCAGCAAGACTAGCGCAGGCAGGGTTCGTCCCGTTTCCGCAATAGATTCTTTGTCTCTTTAA	MTDKNNESALLLRMNKEEQVSVLQEIGFTNVNENTPASDIAKYIRWAGGLLDLSFATIRIEDGVNVFFTAEEWNSLSANNRSKYLRIGVRIRADRRQFVIAKSDCTDDIGGRTFKWGAYGTDIRGVKNYGNGNQGLYETADGKQNTDAIIEATAGVKDNSGVVGAPAAEAAKSYKACTLELDGLEDKTEWYLPSEGELIIIAKYKTEINELLSSVSGNQNIITTDWYWSSTEYDASSAWYVYMHNGGVHTTSKTSAGRVRPVSAIDSLSL*	MGEQSNLSIGHSPGDEPGKTKTVNAESSNAWYVNMNNGNVNTNNKTNAGRVRPVSATDKPIYDIPLSSIVHAFDVCCKNKRNTDDCIEFSFEYDTDLVAVWDAIRYGRYEPDYSKCFIRKKPVLREIFASAYVDRVIQHWADLRLDPILEERFQAQGNVSKNCRIGEGALSAVTYLNGMIMEVSENYTKDAYIFKGDFKSFFMSMSKSLLWEMIDLFIRDNYKGDDIECLLYILRTVIFHQPQHKCYRKSPLHLWDELPHDKSLFHADPDHGFAPGSLHAQKFANFIGSCFDYYVSEILGIKYYVRFVDDFAFVMRNKEDILNTVPLLDSYLQEQLLLKLHPKKIYIQHYSKGVLFVGAFILPGRIYISNRVVGNLYDVINKYNKIAEEGFAEAHADKFVATLNSYYGLMRHFNTYNLRRKVAKRINPAWWKYFYVQGHWEVFVLKNEYNFKKQLKKQIRKGNAKKYLTPEIG*	ATGGGAGAGCAATCTAATTTATCTATTGGGCATTCCCCCGGTGATGAACCGGGAAAGACTAAGACAGTGAATGCTGAATCCTCGAACGCGTGGTACGTGAACATGAACAACGGCAACGTGAACACGAACAACAAGACTAACGCAGGCAGGGTTCGTCCCGTTTCCGCAACAGATAAACCGATCTATGACATACCCTTATCTTCCATCGTGCATGCATTTGACGTCTGTTGCAAGAATAAACGCAATACAGATGACTGCATAGAGTTTTCGTTTGAATATGACACGGATTTGGTTGCCGTGTGGGATGCTATCAGATACGGTCGCTACGAACCTGATTATTCAAAATGCTTCATACGGAAAAAGCCCGTTCTTCGTGAAATTTTTGCTTCCGCTTATGTTGATCGTGTAATACAACATTGGGCGGATCTGCGCCTTGATCCTATTTTGGAAGAACGTTTTCAGGCACAGGGAAATGTTTCAAAAAATTGCCGTATTGGCGAAGGAGCACTTTCGGCTGTTACCTATCTGAATGGGATGATCATGGAAGTTAGTGAAAATTATACGAAAGACGCATACATTTTCAAGGGTGATTTCAAAAGCTTCTTTATGTCAATGTCCAAATCCCTGTTATGGGAAATGATCGACCTGTTTATCCGGGATAACTATAAAGGCGACGATATAGAATGTTTATTATATATATTGCGCACTGTTATCTTTCACCAGCCACAGCATAAATGTTATAGGAAATCACCGTTGCATTTATGGGATGAGTTACCTCATGATAAAAGTTTGTTTCATGCTGATCCGGATCATGGTTTTGCCCCCGGCAGTCTTCATGCGCAGAAATTCGCAAATTTTATCGGCTCTTGTTTTGATTACTATGTTTCCGAAATACTGGGAATCAAGTATTATGTGCGTTTTGTGGATGATTTCGCCTTTGTAATGCGTAATAAAGAAGATATTCTAAATACTGTTCCTTTGCTTGACAGTTACCTGCAAGAACAGTTGCTTCTTAAATTACATCCTAAGAAAATATATATACAGCATTATTCTAAGGGAGTTTTGTTTGTAGGGGCATTCATTTTACCCGGTCGGATTTATATTTCAAACCGTGTTGTCGGTAATTTATACGATGTAATCAACAAATATAATAAAATAGCGGAGGAAGGCTTTGCGGAAGCACACGCGGACAAATTTGTTGCCACCCTGAATTCCTACTATGGATTAATGAGGCATTTCAATACGTACAATCTAAGACGGAAAGTGGCGAAACGTATTAATCCTGCATGGTGGAAATATTTTTATGTTCAGGGACATTGGGAGGTTTTTGTGTTGAAGAACGAATATAATTTTAAGAAACAATTAAAAAAACAAATAAGAAAAGGCAATGCGAAAAAATATCTTACCCCGGAAATTGGCTAA	2	0.98155	Yes
420	Bacteroides_ovatus_V975	Contig0	4	1	cellular	No	4296453-4297874	4296530-4296621	4295773-4295864	4295075-4295884	GCTTCCAGCAGTTGGAACGTGAACTTCAACAACGGCAACGTCAACACGAACAACCGCCAGAACGCGAACCGGGTTCGTCCCCTCGCCGCAA	GCTTCCAGCAGTTGGTACGTGGGCTTCAACTACGGCACCGTCTACACGTACTACCGCCAGGGCGCGAGCCGGGTTCGTCCCCTCGCCGCAA	ATGGATAAAAATATCGCCAACGCCATGCTTCTGCGCTTGAATAAACAAGACCAGATAGAAGCCTTAAAATCAATAGGTTTTACAACCGTGAATGAAAACACCCCCGCAAGCGACATCGCCAAATATATGCAATGGTCAGGTACGCTTCTTGACCTTTCTTTGGCTACGCTCCGGATTGAAGACGGTGAACAAGTCTTTTTCACGGCTTCCGAATGGAACTCCATGAGCGCAAATAACCGCTCCAAGTATATCCGTATCGGCATCCGACTTCGCGCCGAATGCCACCAGTTCATTATCGCCAAAAGCGACTGCGTTGACGCAGGCGGCAATAAAACGTTCAAATGGGGTGGCTACGGAACTGACCTACGCGGCCTGAAAAACTACGGCAGTGGTAACCAAGGACTCTATGATACCTTCGACGGCAAGGAAAATACCGATGTTATAATAGAAACCCTTGCAGGCGTCAAGGACACCCAGGGAACTGTCGGCGCCCCTGCCGCCGAAGTTGCCAGAGCCTATAAAGCCTGTACGCTTGAATCTGACGGAATTGAAGATACAACCGTGTGGAACCTGCCCGCATTGGGTGAACTTATGCTTATGGCCAAGTATAAAACCGAAATCAATGAGCTCATAACTTCTATGTTTGGCAATCAAAATATATTTACAAACGACTGGTATTGGTCTAGTACCGAATATGACGCTTCCAGCAGTTGGTACGTGGGCTTCAACTACGGCACCGTCTACACGTACTACCGCCAGGGCGCGAGCCGGGTTCGTCCCCTCGCCGCAATAAACACTTTATCTCTTTAA	MDKNIANAMLLRLNKQDQIEALKSIGFTTVNENTPASDIAKYMQWSGTLLDLSLATLRIEDGEQVFFTASEWNSMSANNRSKYIRIGIRLRAECHQFIIAKSDCVDAGGNKTFKWGGYGTDLRGLKNYGSGNQGLYDTFDGKENTDVIIETLAGVKDTQGTVGAPAAEVARAYKACTLESDGIEDTTVWNLPALGELMLMAKYKTEINELITSMFGNQNIFTNDWYWSSTEYDASSSWYVGFNYGTVYTYYRQGASRVRPLAAINTLSL*	MSEQLELFIGHPPGDEPGKTKIADATASSSWNVNFNNGNVNTNNRQNANRVRPLAATGNIIYDILLSSIFEASEDCARQKRTSTDCVEFYNDYQSALVRLWYSIIYGEYVPDFSKVFIRTYPVYREVFAAAFIDRVVHHWIALRIEPILEERFREQGNVSKNCRKGEGCLSAVHYLNNMIVEVSENYTADAYIFKDDLFSFFMSISKSLVWEMLNIFVRDNYKGDDIECLLYLLAVTIFHCPQNKCIRRSPVSMWDKLPSNKSLFHNDPDRGVAIGNLPSQLIANFLASVYDYFVMEILGFMYYVRFVDDFCIVVKSPEEILSKVHLLDGFLKEQLLLRLHPRKLYLQHYKKGVLFVGAFILPGRIYVSDRVVGNTYNAVRKFNRIAENGFAEAYVEKFVSTMNSYYGLMKHFATYNIRRRIAAMLLPEWWEYVYIEGHFEKFVLKNKYNHRKQLIKHIKRHGSKKYLTAWDC*	ATGAGTGAGCAATTAGAATTATTTATTGGGCATCCCCCCGGTGATGAGCCGGGAAAGACTAAGATAGCGGATGCAACGGCTTCCAGCAGTTGGAACGTGAACTTCAACAACGGCAACGTCAACACGAACAACCGCCAGAACGCGAACCGGGTTCGTCCCCTCGCCGCAACAGGTAATATAATCTATGACATACTTCTTAGCAGTATTTTCGAAGCATCCGAAGATTGTGCCAGGCAGAAAAGAACGAGTACGGATTGTGTTGAGTTCTATAATGATTATCAGTCCGCATTGGTGCGGCTATGGTATTCTATTATTTACGGTGAATATGTACCGGACTTTTCAAAAGTATTCATACGGACTTACCCGGTATATCGGGAGGTTTTTGCCGCCGCTTTCATTGATCGTGTTGTCCATCACTGGATCGCTCTTCGTATCGAGCCGATCTTAGAGGAACGCTTCCGGGAACAAGGAAACGTCTCCAAGAACTGCCGGAAAGGTGAGGGATGCTTGTCTGCCGTGCACTATCTGAATAACATGATAGTCGAGGTCAGTGAGAATTATACTGCCGATGCGTACATTTTCAAAGATGACCTGTTCAGTTTCTTCATGTCTATCTCGAAATCGTTGGTATGGGAAATGCTGAACATATTCGTAAGGGACAATTATAAAGGCGATGATATTGAATGTTTGCTTTACCTTCTAGCCGTTACTATCTTTCATTGTCCACAAAATAAGTGTATCAGACGCTCTCCCGTCTCCATGTGGGACAAACTTCCCAGTAATAAAAGTCTGTTTCATAATGACCCTGACAGGGGAGTGGCTATCGGGAACCTGCCGTCGCAACTCATAGCCAACTTTCTGGCGTCTGTATATGATTATTTCGTGATGGAAATACTGGGATTCATGTATTATGTACGCTTTGTTGATGACTTTTGTATCGTAGTGAAATCACCGGAAGAAATATTGTCCAAAGTCCATCTTCTTGATGGTTTCCTGAAAGAACAACTCCTTTTACGGTTGCATCCACGCAAACTGTATCTTCAGCATTATAAAAAAGGAGTCTTGTTTGTAGGGGCGTTCATTTTGCCTGGTAGAATTTATGTATCTGACAGGGTGGTTGGTAACACATATAACGCTGTCAGGAAATTTAATAGAATAGCTGAAAATGGATTTGCAGAAGCGTATGTTGAGAAGTTTGTGAGTACGATGAACTCTTATTATGGCCTGATGAAACACTTTGCAACGTACAATATCCGCCGTAGAATTGCAGCGATGTTACTTCCTGAATGGTGGGAATATGTTTATATCGAAGGACATTTTGAAAAGTTTGTATTGAAGAATAAATATAACCATAGAAAACAACTAATTAAACATATCAAAAGACATGGATCAAAAAAATATCTTACCGCGTGGGATTGCTAA	1	0.975309	Yes
421	Bacteroides_pyogenes_DSM_20611	Contig27	3	2	cellular	No	45165-46193	44881-44997	44664-44780	43486-44805	CGTGGCGTTTTGTTCAGCGGTAATGCGAATAATGGTGCGAATGCAGGGTTCGTTTATGCGAATACGAATAATACGGCTACGAATGCGAATGCGAATATCGGTTCTCAGCTATGCTT	CGTGGCGTTTTGTTCGGCGGTCCTGCGTATTCTGGTGCGAATGCGGGGTTCGTTTCTGCGTATACGACTCATACGGCTACGTATGCGCATGCGTATTTCGGTTCTCGGCTTTGCTT	ATGGGACTTTTAATTGGTGTCGGCGGAACAAAGCCGCAATTCGCCTATGATTATTATTATGGCATCGAATGGGATATAACCGTTTCCAATCCGAAGCCAACGCGCATTGGAAAGATGGAGTTGCACAAGGAATTGCCCTTGCAATCATTGATGCGTCGGTGTATCTTAAATGATGATGGTAGTGTGAATTATTACTTGCACGCCAATGATTCAACTAAACGTGATAATGGTGCAGTCGCAAACCTAACGGGCAAGGATGGGCAATATATGGTAGAATTGCCGGATATGTATGTGCGTTTTGAAATGGATGGTAATAAATGCCGCCACTTGCAATCAACGCAACCATTACCCGGTTTCCATCTTTGGCGAAAAGGCTATGTTTCAGCGGTGGAAGCGACCGTACAACGGTCAACCAACAAACTTGCCGCCGTTTGTTCTATGGATGCAGATTACCGCGGTGGAAATAATGATGCTTCACGTGATGGAACAGCCAAAACGCAACTTGGTATGCCAGCAACGGCAATATCATTGACCAATTTCCGTGCGTATGCCCGAAAGCGTGGCACAACTGAATGGAATTGCAATCTATATCATACACACCGCAAGTTATGGTGGTTGTATGCCGTTGAATATTGCACATTTGATTCACAAGACACATTTAATGCAGCACTTGATGAAAGTGGTTATCGCCAAGGTGGATTGGGTGCAGGTGTAACAAATTTGAATTGGGGTAAATGGAGCAATCTAAATGGCAATTATCCCGTTGTCCCTTGTGGCAAAACAAACAGTCTTGGAAACAAAACGGGAGTGGTAGAATACACATTGCCCAATGAATACGACCCCGGCAAGGAAACAAAAGTTAGTGTTCCGTCATACAGAGGGGTTGAAAATCCTTTCGGTCATGTGTGGAAATGGACTGATGGTTGCAAATGCTTGATTCAATCAGAAGCAGATGGCGGCTTGTCTGAATTTTACGTTTGTGACGACCCGGCAACATTCACAAGTTCGGGTGTGGCAAACTACAAATTTCGCGGTAATTTACCCCGAAAAGAGGGCTATGTAAAGAAGCTGATTCTTGGTGAAGATGGCGAGATTATGCCATTGGAAGTTGGCGGTGGTTCGACCACCTATTTGTGTGATTACTTTTACACAAGCATTCCCGAAAGTGGCGTAAGCGAACGTGGCGTTTTGTTCGGCGGTCCTGCGTATTCTGGTGCGAATGCGGGGTTCGTTTCTGCGTATACGACTCATACGGCTACGTATGCGCATGCGTATTTCGGTTCTCGGCTTTGCTTTGACCCGCAAATCGAAGCGGAGTGA	MGLLIGVGGTKPQFAYDYYYGIEWDITVSNPKPTRIGKMELHKELPLQSLMRRCILNDDGSVNYYLHANDSTKRDNGAVANLTGKDGQYMVELPDMYVRFEMDGNKCRHLQSTQPLPGFHLWRKGYVSAVEATVQRSTNKLAAVCSMDADYRGGNNDASRDGTAKTQLGMPATAISLTNFRAYARKRGTTEWNCNLYHTHRKLWWLYAVEYCTFDSQDTFNAALDESGYRQGGLGAGVTNLNWGKWSNLNGNYPVVPCGKTNSLGNKTGVVEYTLPNEYDPGKETKVSVPSYRGVENPFGHVWKWTDGCKCLIQSEADGGLSEFYVCDDPATFTSSGVANYKFRGNLPRKEGYVKKLILGEDGEIMPLEVGGGSTTYLCDYFYTSIPESGVSERGVLFGGPAYSGANAGFVSAYTTHTATYAHAYFGSRLCFDPQIEAE*	MKRIGNIFNEVISLENLRLADERARKGKLKSYGVRVHDKNREANLLALHEILKNGTFKTSKYHIFTIYEPKERLIYRLPYYPDRILHHAIMNVLEPVWVSVFNKNTYSCIKNRGIHKCAKDVKQALKQDPDGTRYCLKIDVRKFYPSIDHELLKGVVRRKIKDGRLLALLDEIIDSVDGVPIGNYLSQYFANLFLAYFDHWLKEKKRVKYYWRYADDIVILSPNKDFLHGLLHEIRVYLRDNLNLAVKRNYQVFPVEARGIDFLGYVFYHSHTLLRKSIKQKLCRRVAKLNKRKIVPTKETYKQQICSWWGWCKHCDSINLVNKLSKTFPYEIKFNRSKRAL*	ATGAAGCGAATTGGAAACATATTTAACGAAGTGATTTCACTTGAAAACTTACGTCTTGCCGATGAAAGAGCAAGGAAAGGCAAGTTGAAGTCATACGGTGTCAGGGTTCACGACAAGAACCGTGAAGCCAATTTGCTTGCTTTGCACGAAATTTTGAAAAACGGCACATTCAAGACATCGAAATATCACATTTTCACGATTTACGAACCAAAAGAACGTCTTATTTATCGGTTGCCATACTATCCCGACCGCATATTGCACCACGCAATAATGAATGTTCTTGAACCCGTTTGGGTTTCGGTGTTCAACAAGAACACATATTCTTGCATAAAGAATCGCGGAATCCATAAGTGCGCCAAGGACGTGAAACAGGCGTTGAAGCAAGACCCGGACGGCACACGGTATTGCCTGAAAATAGATGTTCGCAAGTTTTACCCGTCAATCGACCACGAGTTATTGAAAGGGGTTGTGCGGCGTAAAATAAAAGATGGTCGCCTTTTGGCATTGCTTGACGAAATCATTGATTCAGTTGATGGCGTGCCAATTGGCAACTATCTTTCACAATACTTTGCAAACCTTTTCTTGGCATATTTCGACCATTGGTTGAAAGAGAAAAAGCGGGTGAAGTATTATTGGCGTTACGCCGATGATATTGTGATTCTTTCACCGAACAAGGATTTTTTGCACGGATTGTTGCACGAAATCCGGGTATATTTACGCGACAATCTCAATTTGGCTGTCAAGCGGAATTATCAAGTATTCCCTGTGGAAGCAAGAGGTATTGACTTCTTGGGATATGTCTTTTATCATTCCCACACTCTTTTGCGAAAGTCAATCAAGCAGAAACTTTGCCGCCGGGTGGCGAAGTTGAACAAACGCAAGATTGTCCCGACAAAAGAAACTTATAAACAGCAAATTTGCAGTTGGTGGGGGTGGTGCAAGCATTGTGATTCAATCAATTTAGTGAACAAACTTTCAAAAACATTTCCGTATGAAATTAAATTCAATCGAAGCAAACGCGCATTATGA	1	0.981061	No
422	Bacteroides_pyogenes_F0041	Contig56	3	2	viral	No	76530-77549	77703-77818	77877-77992	77868-79166	GCGTCCTTTTGTTCGGCGGTAATGCGAATAATGGTGCGAATGCAGGCTTCGTGTACGCGTATACGAATTGGACGGCTTCGACTGCGTTTGCGAATGTCGGTTCTCGGCTTATCTT	GCGTCCTTTTGTTCGGCGGTAATGCGTATCATGGTGCGGCTGCGGGCTTCGTGTACGCGTATGCGAATTGGGCGGCTTCGGCTGCGTTTGCGTCTGTCGGTTCTCGGCTTTGCTT	ATGGGAATCGTTCTTGGAATAGGGCAAACACGCCCTCAAACGCCTTATGATTACTTCTATGGTATTGAATGGGACGTAACGGTGTCAAATCCAAAGCCTACAAGAATAGGTAAAATGGAACTTCACGCATCATTACCCGTTCAATCATTGATGCGTCGTTGTGTGCTTAGAGATAACGGCACAATCGCCTATTATCTTCACGCAAATGATAGCACAAAAAGGGACAATTCGGCAGAAGCTAAACTTGACGGAACAGACGGACAAGTAATGGTTGAAATTCCAACTTGTTACGTCAAATTTGAAGCAGATGGAAACAAACGACGCTTTTTGATGTCCACACACGAGTTGCCAGGCTTTCAAAGGTGGGAGCGTTGTTTTGTTTCAGCGTATGAAGCTACAATTCAACGTTCGACAAGCAAACTTTCAAGCGTTGTGAATGCAACCGCCGACTATCGTGGAGGAAATAACGATGCGTCAAAAGACGACAAGTTTACTTCACAGCTCGGAAGACCAGCAACCAACTTCAACACAACAAACGCCCGAACTTATGCACGAAACAGAGGGTCGGCAAATTGGAATTGCAACACCTATAACGTTCAAAAAGCATTGTTTTGGTTCTTTGCGGTTGAGTATTGCAACTTCAATTCACAAGATACATTCAATGCAAGTCTTGACGATAACGGCTATCGACAAGGTGGGCTTGGTAAGGGAATTACCGATTTAGGCAATTGGGATAAGTTTGGGTATTATCCACCCGTGCCTTGCGGTATTACAAATAGCCTTGGTAACAAGTCGGGGTATGTTGAGTACGTTTGCGCAAAATCTGATGATGGAAGCCTTGCACCTCAAACGCTGCAAGCTATTTCGTACAGAGGTGTTGAAAATCCCTTTGGACATTGCTGGGCAATTACAGATGGGGCAAAGTGTCTTATTCAATCAGATGCAGACGGCGGACGCTCGGAGTTCTACGTTTGCAATGATAAGGAGAAATGGAATAGTAACGGCGTTGCAGATTATGAGTTCAGAGGTGTTTTACCACGAAAAGAGGGGTATGTAAAAGAACTTGTACTTGGAGAGTTCGGGGAAATAATGCCTTTGAATATCGGTGCAGGTTCAACAACTTACTTCTGTGATTACTTCTACACTAACATACCCGGTAGTGGTGTATCAGAGCGCGTCCTTTTGTTCGGCGGTAATGCGTATCATGGTGCGGCTGCGGGCTTCGTGTACGCGTATGCGAATTGGGCGGCTTCGGCTGCGTTTGCGTCTGTCGGTTCTCGGCTTTGCTTTATCCCATAA	MGIVLGIGQTRPQTPYDYFYGIEWDVTVSNPKPTRIGKMELHASLPVQSLMRRCVLRDNGTIAYYLHANDSTKRDNSAEAKLDGTDGQVMVEIPTCYVKFEADGNKRRFLMSTHELPGFQRWERCFVSAYEATIQRSTSKLSSVVNATADYRGGNNDASKDDKFTSQLGRPATNFNTTNARTYARNRGSANWNCNTYNVQKALFWFFAVEYCNFNSQDTFNASLDDNGYRQGGLGKGITDLGNWDKFGYYPPVPCGITNSLGNKSGYVEYVCAKSDDGSLAPQTLQAISYRGVENPFGHCWAITDGAKCLIQSDADGGRSEFYVCNDKEKWNSNGVADYEFRGVLPRKEGYVKELVLGEFGEIMPLNIGAGSTTYFCDYFYTNIPGSGVSERVLLFGGNAYHGAAAGFVYAYANWAASAAFASVGSRLCFIP*	MKRIGNLYDSIISLDNLRLADERARKGKAGSYGIKIHDKRREENLLTLHEDLKCQRFKTSKYHVFTIYEPKQREIYRLPYYPDRIVHHAIMNVLEPIWVSLFVKDTYSCIKTRGIHAAARNVKFALKNDVEGTRYCLKIDVRKFYPSIDHEILKRLLRRKLKDKRLLWLLDEIISSVPNGVPIGNYLSQYFANIYLAYFDHWLKEEKGVKHYWRYADDIVILAPNKEVLHGLLHSIRAYLHDNLKLQVKRNYQVFPVEARGIDFLGYVFFHTHTLLRKTIKQSLCRRVAKLNKRKKKPTKKEYKQKIASWWGWCKYCDSINLVRTLKNKIPYEIRFTRS*	ATGAAGCGAATAGGAAACTTATATGATAGCATCATTAGTCTTGACAACTTGCGGCTTGCAGACGAACGAGCGCGCAAAGGCAAGGCTGGTTCTTATGGTATCAAGATTCACGACAAAAGGCGTGAAGAAAACTTATTGACGCTACACGAGGACTTGAAGTGTCAGAGGTTCAAGACTTCAAAATACCACGTATTCACGATATACGAGCCAAAGCAACGTGAAATATACCGATTGCCATATTATCCTGATAGAATCGTTCATCACGCTATAATGAATGTTCTTGAACCGATATGGGTTTCCTTGTTCGTCAAGGACACATATTCTTGTATCAAGACAAGAGGTATTCACGCGGCAGCAAGAAACGTGAAGTTTGCATTGAAGAATGATGTCGAGGGTACACGCTATTGTTTGAAGATAGATGTACGCAAGTTTTATCCATCAATAGACCACGAGATATTGAAGCGGTTGTTAAGGCGAAAGTTGAAAGACAAACGCTTGCTGTGGTTGCTTGATGAAATCATTAGTTCAGTGCCTAATGGTGTGCCTATCGGTAATTATCTATCACAATACTTTGCCAATATCTACTTGGCTTATTTTGACCATTGGTTGAAAGAAGAAAAGGGCGTGAAGCATTATTGGCGTTATGCAGATGATATTGTAATACTTGCCCCTAACAAGGAGGTGTTGCACGGTCTTCTGCATAGCATACGGGCTTACTTGCACGACAATTTGAAATTGCAGGTCAAGCGGAATTATCAAGTATTCCCCGTGGAAGCAAGAGGTATTGACTTCTTGGGATATGTCTTCTTTCACACGCACACGCTTCTTCGTAAAACAATCAAGCAAAGTCTTTGCCGCCGGGTGGCAAAGCTGAACAAACGGAAGAAAAAGCCTACTAAAAAGGAGTATAAACAAAAGATTGCTTCTTGGTGGGGATGGTGTAAGTATTGCGATTCAATCAATTTAGTAAGAACTCTAAAAAACAAAATTCCGTATGAAATTAGATTCACTCGTTCCTAA	1	0.992302	No
423	Bacteroides_pyogenes_JCM_6292	Contig107	3	2	viral	No	55304-56332	56499-56615	56716-56832	56692-58011	CGTGGCGTTTTGTTCAGCGGTAATGCGAATAATGGTGCGAATGCAGGGTTCGTTTATGCGAATACGAATAATACGGCTACGAATGCGAATGCGAATATCGGTTCTCAGCTATGCTT	CGTGGCGTTTTGTTCGGCGGTCCTGCGTATTCTGGTGCGAATGCGGGGTTCGTTTCTGCGTATACGACTCATACGGCTACGTATGCGCATGCGTATTTCGGTTCTCGGCTTTGCTT	ATGGGACTTTTAATTGGTGTCGGCGGAACAAAGCCGCAATTCGCCTATGATTATTATTATGGCATCGAATGGGATATAACCGTTTCCAATCCGAAGCCAACGCGCATTGGAAAGATGGAGTTGCACAAGGAATTGCCCTTGCAATCATTGATGCGTCGGTGTATCTTAAATGATGATGGTAGTGTGAATTATTACTTGCACGCCAATGATTCAACTAAACGTGATAATGGTGCAGTCGCAAACCTAACGGGCAAGGATGGGCAATATATGGTAGAATTGCCGGATATGTATGTGCGTTTTGAAATGGATGGTAATAAATGCCGCCACTTGCAATCAACGCAACCATTACCCGGTTTCCATCTTTGGCGAAAAGGCTATGTTTCAGCGGTGGAAGCGACCGTACAACGGTCAACCAACAAACTTGCCGCCGTTTGTTCTATGGATGCAGATTACCGCGGTGGAAATAATGATGCTTCACGTGATGGAACAGCCAAAACGCAACTTGGTATGCCAGCAACGGCAATATCATTGACCAATTTCCGTGCGTATGCCCGAAAGCGTGGCACAACTGAATGGAATTGCAATCTATATCATACACACCGCAAGTTATGGTGGTTGTATGCCGTTGAATATTGCACATTTGATTCACAAGACACATTTAATGCAGCACTTGATGAAAGTGGTTATCGCCAAGGTGGATTGGGTGCAGGTGTAACAAATTTGAATTGGGGTAAATGGAGCAATCTAAATGGCAATTATCCCGTTGTCCCTTGTGGCAAAACAAACAGTCTTGGAAACAAAACGGGAGTGGTAGAATACACATTGCCCAATGAATACGACCCCGGCAAGGAAACAAAAGTTAGTGTTCCGTCATACAGAGGGGTTGAAAATCCTTTCGGTCATGTGTGGAAATGGACTGATGGTTGCAAATGCTTGATTCAATCAGAAGCAGATGGCGGCTTGTCTGAATTTTACGTTTGTGACGACCCGGCAACATTCACAAGTTCGGGTGTGGCAAACTACAAATTTCGCGGTAATTTACCCCGAAAAGAGGGCTATGTAAAGAAGCTGATTCTTGGTGAAGATGGCGAGATTATGCCATTGGAAGTTGGCGGTGGTTCGACCACCTATTTGTGTGATTACTTTTACACAAGCATTCCCGAAAGTGGCGTAAGCGAACGTGGCGTTTTGTTCGGCGGTCCTGCGTATTCTGGTGCGAATGCGGGGTTCGTTTCTGCGTATACGACTCATACGGCTACGTATGCGCATGCGTATTTCGGTTCTCGGCTTTGCTTTGACCCGCAAATCGAAGCGGAGTGA	MGLLIGVGGTKPQFAYDYYYGIEWDITVSNPKPTRIGKMELHKELPLQSLMRRCILNDDGSVNYYLHANDSTKRDNGAVANLTGKDGQYMVELPDMYVRFEMDGNKCRHLQSTQPLPGFHLWRKGYVSAVEATVQRSTNKLAAVCSMDADYRGGNNDASRDGTAKTQLGMPATAISLTNFRAYARKRGTTEWNCNLYHTHRKLWWLYAVEYCTFDSQDTFNAALDESGYRQGGLGAGVTNLNWGKWSNLNGNYPVVPCGKTNSLGNKTGVVEYTLPNEYDPGKETKVSVPSYRGVENPFGHVWKWTDGCKCLIQSEADGGLSEFYVCDDPATFTSSGVANYKFRGNLPRKEGYVKKLILGEDGEIMPLEVGGGSTTYLCDYFYTSIPESGVSERGVLFGGPAYSGANAGFVSAYTTHTATYAHAYFGSRLCFDPQIEAE*	MKRIGNIFNEVISLENLRLADERARKGKLKSYGVRVHDKNREANLLALHEILKNGTFKTSKYHIFTIYEPKERLIYRLPYYPDRILHHAIMNVLEPVWVSVFNKNTYSCIKNRGIHKCAKDVKQALKQDPDGTRYCLKIDVRKFYPSIDHELLKGVVRRKIKDGRLLALLDEIIDSVDGVPIGNYLSQYFANLFLAYFDHWLKEKKRVKYYWRYADDIVILSPNKDFLHGLLHEIRVYLRDNLNLAVKRNYQVFPVEARGIDFLGYVFYHSHTLLRKSIKQKLCRRVAKLNKRKIVPTKETYKQQICSWWGWCKHCDSINLVNKLSKTFPYEIKFNRSKRAL*	ATGAAGCGAATTGGAAACATATTTAACGAAGTGATTTCACTTGAAAACTTACGTCTTGCCGATGAAAGAGCAAGGAAAGGCAAGTTGAAGTCATACGGTGTCAGGGTTCACGACAAGAACCGTGAAGCCAATTTGCTTGCTTTGCACGAAATTTTGAAAAACGGCACATTCAAGACATCGAAATATCACATTTTCACGATTTACGAACCAAAAGAACGTCTTATTTATCGGTTGCCATACTATCCCGACCGCATATTGCACCACGCAATAATGAATGTTCTTGAACCCGTTTGGGTTTCGGTGTTCAACAAGAACACATATTCTTGCATAAAGAATCGCGGAATCCATAAGTGCGCCAAGGACGTGAAACAGGCGTTGAAGCAAGACCCGGACGGCACACGGTATTGCCTGAAAATAGATGTTCGCAAGTTTTACCCGTCAATCGACCACGAGTTATTGAAAGGGGTTGTGCGGCGTAAAATAAAAGATGGTCGCCTTTTGGCATTGCTTGACGAAATCATTGATTCAGTTGATGGCGTGCCAATTGGCAACTATCTTTCACAATACTTTGCAAACCTTTTCTTGGCATATTTCGACCATTGGTTGAAAGAGAAAAAGCGGGTGAAGTATTATTGGCGTTACGCCGATGATATTGTGATTCTTTCACCGAACAAGGATTTTTTGCACGGATTGTTGCACGAAATCCGGGTATATTTACGCGACAATCTCAATTTGGCTGTCAAGCGGAATTATCAAGTATTCCCTGTGGAAGCAAGAGGTATTGACTTCTTGGGATATGTCTTTTATCATTCCCACACTCTTTTGCGAAAGTCAATCAAGCAGAAACTTTGCCGCCGGGTGGCGAAGTTGAACAAACGCAAGATTGTCCCGACAAAAGAAACTTATAAACAGCAAATTTGCAGTTGGTGGGGGTGGTGCAAGCATTGTGATTCAATCAATTTAGTGAACAAACTTTCAAAAACATTTCCGTATGAAATTAAATTCAATCGAAGCAAACGCGCATTATGA	1	0.981061	No
424	Bacteroides_pyogenes_JCM_6294	Contig101	3	2	viral	No	45314-46342	45030-45146	44813-44929	43785-44954	CGTGGCGTTTTGTTCAGCGGTAATGCGAATAATGGTGCGAATGCAGGGTTCGTTTATGCGAATACGAATAATACGGCTACGAATGCGAATGCGAATATCGGTTCTCAGCTATGCTT	CGTGGCGTTTTGTTCGGCGGTCCTGCGTATTCTGGTGCGAATGCGGGGTTCGTTTCTGCGTATACGACTCATACGGCTACGTATGCGCATGCGTATTTCGGTTCTCGGCTTTGCTT	ATGCGTCGGTGTATCTTAAATGATGATGGTAGTGTGAATTATTACTTGCACGCCAATGATTCAACTAAACGTGATAATGGTGCAGTCGCAAACCTAACGGGCAAGGATGGGCAATATATGGTAGAATTGCCGGATATGTATGTGCGTTTTGAAATGGATGGTAATAAATGCCGCCACTTGCAATCAACGCAACCATTACCCGGTTTCCATCTTTGGCGAAAAGGCTATGTTTCAGCGGTGGAAGCGACCGTACAACGGTCAACCAACAAACTTGCCGCCGTTTGTTCTATGGATGCAGATTACCGCGGTGGAAATAATGATGCTTCACGTGATGGAACAGCCAAAACGCAACTTGGTATGCCAGCAACGGCAATATCATTGACCAATTTCCGTGCGTATGCCCGAAAGCGTGGCACAACTGAATGGAATTGCAATCTATATCATACACACCGCAAGTTATGGTGGTTGTATGCCGTTGAATATTGCACATTTGATTCACAAGACACATTTAATGCAGCACTTGATGAAAGTGGTTATCGCCAAGGTGGATTGGGTGCAGGTGTAACAAATTTGAATTGGGGTAAATGGAGCAATCTAAATGGCAATTATCCCGTTGTCCCTTGTGGCAAAACAAACAGTCTTGGAAACAAAACGGGAGTGGTAGAATACACATTGCCCAATGAATACGACCCCGGCAAGGAAACAAAAGTTAGTGTTCCGTCATACAGAGGGGTTGAAAATCCTTTCGGTCATGTGTGGAAATGGACTGATGGTTGCAAATGCTTGATTCAATCAGAAGCAGATGGCGGCTTGTCTGAATTTTACGTTTGTGACGACCCGGCAACATTCACAAGTTCGGGTGTGGCAAACTACAAATTTCGCGGTAATTTACCCCGAAAAGAGGGCTATGTAAAGAAGCTGATTCTTGGTGAAGATGGCGAGATTATGCCATTGGAAGTTGGCGGTGGTTCGACCACCTATTTGTGTGATTACTTTTACACAAGCATTCCCGAAAGTGGCGTAAGCGAACGTGGCGTTTTGTTCGGCGGTCCTGCGTATTCTGGTGCGAATGCGGGGTTCGTTTCTGCGTATACGACTCATACGGCTACGTATGCGCATGCGTATTTCGGTTCTCGGCTTTGCTTTGACCCGCAAATCGAAGCGGAGTGA	MRRCILNDDGSVNYYLHANDSTKRDNGAVANLTGKDGQYMVELPDMYVRFEMDGNKCRHLQSTQPLPGFHLWRKGYVSAVEATVQRSTNKLAAVCSMDADYRGGNNDASRDGTAKTQLGMPATAISLTNFRAYARKRGTTEWNCNLYHTHRKLWWLYAVEYCTFDSQDTFNAALDESGYRQGGLGAGVTNLNWGKWSNLNGNYPVVPCGKTNSLGNKTGVVEYTLPNEYDPGKETKVSVPSYRGVENPFGHVWKWTDGCKCLIQSEADGGLSEFYVCDDPATFTSSGVANYKFRGNLPRKEGYVKKLILGEDGEIMPLEVGGGSTTYLCDYFYTSIPESGVSERGVLFGGPAYSGANAGFVSAYTTHTATYAHAYFGSRLCFDPQIEAE*	MKRIGNIFNEVISLENLRLADERARKGKLKSYGVRVHDKNREANLLALHEILKNGTFKTSKYHIFTIYEPKERLIYRLPYYPDRILHHAIMNVLEPVWVSVFNKNTYSCIKNRGIHKCAKDVKQALKQDPDGTRYCLKIDVRKFYPSIDHELLKGVVRRKIKDGRLLALLDEIIDSVDGVPIGNYLSQYFANLFLAYFDHWLKEKKRVKYYWRYADDIVILSPNKDFLHGLLHEIRVYLRDNLNLAVKRNYQVFPVEARGIDFLGYVFYHSHTLLRKSIKQKLCRRVAKLNKRKIVPTKETYKQQICSWWGWCKHCDSINLVNKLSKTFPYEIKFNRSKRAL*	ATGAAGCGAATTGGAAACATATTTAACGAAGTGATTTCACTTGAAAACTTACGTCTTGCCGATGAAAGAGCAAGGAAAGGCAAGTTGAAGTCATACGGTGTCAGGGTTCACGACAAGAACCGTGAAGCCAATTTGCTTGCTTTGCACGAAATTTTGAAAAACGGCACATTCAAGACATCGAAATATCACATTTTCACGATTTACGAACCAAAAGAACGTCTTATTTATCGGTTGCCATACTATCCCGACCGCATATTGCACCACGCAATAATGAATGTTCTTGAACCCGTTTGGGTTTCGGTGTTCAACAAGAACACATATTCTTGCATAAAGAATCGCGGAATCCATAAGTGCGCCAAGGACGTGAAACAGGCGTTGAAGCAAGACCCGGACGGCACACGGTATTGCCTGAAAATAGATGTTCGCAAGTTTTACCCGTCAATCGACCACGAGTTATTGAAAGGGGTTGTGCGGCGTAAAATAAAAGATGGTCGCCTTTTGGCATTGCTTGACGAAATCATTGATTCAGTTGATGGCGTGCCAATTGGCAACTATCTTTCACAATACTTTGCAAACCTTTTCTTGGCATATTTCGACCATTGGTTGAAAGAGAAAAAGCGGGTGAAGTATTATTGGCGTTACGCCGATGATATTGTGATTCTTTCACCGAACAAGGATTTTTTGCACGGATTGTTGCACGAAATCCGGGTATATTTACGCGACAATCTCAATTTGGCTGTCAAGCGGAATTATCAAGTATTCCCTGTGGAAGCAAGAGGTATTGACTTCTTGGGATATGTCTTTTATCATTCCCACACTCTTTTGCGAAAGTCAATCAAGCAGAAACTTTGCCGCCGGGTGGCGAAGTTGAACAAACGCAAGATTGTCCCGACAAAAGAAACTTATAAACAGCAAATTTGCAGTTGGTGGGGGTGGTGCAAGCATTGTGATTCAATCAATTTAGTGAACAAACTTTCAAAAACATTTCCGTATGAAATTAAATTCAATCGAAGCAAACGCGCATTATGA	1	0.978632	No
425	Bacteroides_pyogenes_KG-29	Contig17	20	1	cellular	No	1860-3149	3276-3449	5064-5237	5062-7506	CCGTGTCCGGTTCGGGTACGCTCAACAACCGAGGCAACAACGGTTACTACTGGTCGGGCACGGAGAACAACAGTTCCAACGCTTGGAACGCGAACTTCAATTCGAACAACGCGAACGCGAACAACAGCAACAACAAGAACAACGGGTTTGCGGTGCGCCTGTTCAGCTCGGAA	CCGTGTCCGGTTCGGGTACGCTCAACTTCCGAGGTCACAGCGGTTACTACTGGTCGGGCACGGAGGACAACAGTTCCTACGCTTGGCACGCGTACTTCTATTCGAACGGCGCGAGCGCGTACCACAGCGGCAACAAGAGCTACGGGTTTGCGGTGCGCCTGTTCAGCTCGGAA	ATGGAAATATCTATCTATCACAAAGCATTCAACGTTATCCTGTCGCCGATGGCGAGAATTCTTCTCGCGACAGGCGTGTTGCTGTCTGCCTGCGCCGACAGCGAGCAAGCCCCGTCACCCGTGCCGGAGCACACGGCAACCTTGCAACTTGTCTTCAAGCAGCAGGGATCGGCGGACGGGTCATCCCCGACGCAGCTCAAGGGTACAGGCAGTTTTGCCACCGATGCTCCGCTCACGGTATATGCCGAAACCGATGCTCCGCTCACGATGGATGCCGCCATGCCTGCTTCGCGCGGCCCGATGACGCGTGCCGTGAACGAGACCGACATACAAACGGTGGACGTACTTTCGTTCAAGGTAAACCCATTGGATCCAACGAACATAAAGGAAGGAACATTCTTCTATCGCTCCATAGGAACGTACACCCAGACGAGTCCGGGGCAGGGTAAGGTAGAAGTGAAGCTGGTGGACAGCCCGGAGGCACAGACGCTCGTGGTGCTTGCCAATGTGCGCACGCAGGTGGATGCGCTGGACGCCACCTATGGCGAACAGAAAGAGGCGGTGATGGCCCGCCTGCTGTTGCCCGCCACGGCCGACGGCACGCCGGACTTTGCAAAAGGCATGCCCATGTGGGGCGAGCTTCCCAACGAAGTGGTAGGCGAGGGCTTTTCTCCTTCCGGCGCTCCCAAAGAAGTGACAATGATACGCTCGGTAGTGAAGTTCACTTATAGGGAGAAAACCGACTATCTATATTCTCCTTCAGGAGCGAACCTGTGGTATAACGGGCTGAGCTTCGAGGCATACAACTTCCGCAGCAAAGGGCGTGTGGCTCCTGATAACTTTCGCCCAAGCCTTTCCGTAGCTACACCTACCATCCCTGCGGGTGCCACGCAAGCGCAGGGAACGCATCATACCTTGTCTCCCTCCTATGTTTCCTTGGTCGGCCTTGGCGGTGAGGTCTCTTTTTACATGTTTGAATCGGACAATTCAAAGGCGAATACAGGTTCGGCACTCGATGCCACCTGCCTTGTGGTACACTTTCTCGGAGGCCCTGCGACAGGTTGGCATCGCCTCGACTTCCGCGATTATGCTCAACCGGCAGGGACCGGCTTCATGGATTTGCTGCGTGGACATCATTACGTGATAGAACCGGAGGAGTGGGACGGCACTGGGGGAGCCCTTACTGCGGAAGAAGCTTTTAAGGGAGTAAGTAAAATCAAATGCCGCATCGTGCCGTGGAACGAGGTGCAGGAAGAGGTGAAAGTGCCGGGCAACAAACGATTGTCTGTCGATACGCGCAGCATCCGGATGAGTGGCGCTTCGGCCATATCCACGGGCAAGACGCTTACCGTCACCACCGAGAACACACAAGGGTGGACTATCACCGATGTGCCCTCTTGGCTTACCGTTTCGCCGACATCGAGCATTACCGACAACACCAGCAGCGTTACGGTGAAATCCAACGGTAGCGGTACGGGTATCATCAATAGCGGCAGCTTCAAGCTCAAGGCCGGCAATGCGGAGATGGCTATCCGTGTGATATTGGGCAAAGTCCCCTTGGAGTACGTTGCCGAATACAACCTCGCCGGCGGTTACCAATACGGTTCTTCTTTCAGCTCGTCCAGTCCTGGGGGTGCTGTTCCCACCCCCGCCCAAATCGACGAGCAACTCCGTTGGGCGACGAGTCATAACAATGACCAGAGCGGTTATTACAATTGGTACGTGTGTAAAGGGGAAACCAACTCCATATACAACCCGACAGGGAAGCACCTCTTCGACGACAGCTTCTTCAGTCCGGGTAATCCCGGCCATGGGTATCACCTGCCTTCACGTCAGGAGCTGACCGGTGTTTTCTCTTACAGTTATAACGCCCAATACGGTGGTTCTACCAATCAATCCGTCAACGAGGCTTGCGAGTTCGGCGGTATCAAGAAGACTTATCTCAACACTTATTTTTCTTCGGGCGACGGTGTTTGTTACGCTATCCGCTTCAAGGCGGCTACTGGTAATCCTAACGACGGTTCTTCTTTGTCGGAGTTTCCCAAGGCTGAAGATAACAATATGCGTTGCGCTTACCGTTACACCCGTGTGGAGAGTTTTGCCTACGACAACAACCTTACTTCCCGATTGAAAGTCGACTGCGTTTACTTGGGCGAGGCCGGGGCTTCCACAGTCATTGATGATATCAAAGAGGATTCTTGGTGGACTTCTCATTCTGCCGAGATTGTCACCCGTATCTTCCCTGCCGCCGGATATATTTACCCCGCCCCCGTGTCCGGTTCGGGTACGCTCAACTTCCGAGGTCACAGCGGTTACTACTGGTCGGGCACGGAGGACAACAGTTCCTACGCTTGGCACGCGTACTTCTATTCGAACGGCGCGAGCGCGTACCACAGCGGCAACAAGAGCTACGGGTTTGCGGTGCGCCTGTTCAGCTCGGAATAG	MEISIYHKAFNVILSPMARILLATGVLLSACADSEQAPSPVPEHTATLQLVFKQQGSADGSSPTQLKGTGSFATDAPLTVYAETDAPLTMDAAMPASRGPMTRAVNETDIQTVDVLSFKVNPLDPTNIKEGTFFYRSIGTYTQTSPGQGKVEVKLVDSPEAQTLVVLANVRTQVDALDATYGEQKEAVMARLLLPATADGTPDFAKGMPMWGELPNEVVGEGFSPSGAPKEVTMIRSVVKFTYREKTDYLYSPSGANLWYNGLSFEAYNFRSKGRVAPDNFRPSLSVATPTIPAGATQAQGTHHTLSPSYVSLVGLGGEVSFYMFESDNSKANTGSALDATCLVVHFLGGPATGWHRLDFRDYAQPAGTGFMDLLRGHHYVIEPEEWDGTGGALTAEEAFKGVSKIKCRIVPWNEVQEEVKVPGNKRLSVDTRSIRMSGASAISTGKTLTVTTENTQGWTITDVPSWLTVSPTSSITDNTSSVTVKSNGSGTGIINSGSFKLKAGNAEMAIRVILGKVPLEYVAEYNLAGGYQYGSSFSSSSPGGAVPTPAQIDEQLRWATSHNNDQSGYYNWYVCKGETNSIYNPTGKHLFDDSFFSPGNPGHGYHLPSRQELTGVFSYSYNAQYGGSTNQSVNEACEFGGIKKTYLNTYFSSGDGVCYAIRFKAATGNPNDGSSLSEFPKAEDNNMRCAYRYTRVESFAYDNNLTSRLKVDCVYLGEAGASTVIDDIKEDSWWTSHSAEIVTRIFPAAGYIYPAPVSGSGTLNFRGHSGYYWSGTEDNSSYAWHAYFYSNGASAYHSGNKSYGFAVRLFSSE*	MTVHELYIDLLRAYEDASRHKKNSPGRMRFELRFEEELDELARSILDGTYVIRPCVCFVVSEPVMREVVAADFRDRVVHHYIHSYMNPFLERLLIHDCYSCREGKGTHFGVNRLEHHIRSCSQNRIRECHVLQLDIKGYFMHIDRGILLDKAYRLMEYIGRQLDGEGRPLSEHPRHRLIAGLVKTVILHDPLKDCLYRGNLELHRKLPPSKSLRFSSPGCGLPIGNLTSQLFSNLYLNDFDHYVKRGLRFAHYGRYVDDFYIVDADRERLRQAIGPIRRYLKEELRLELHPDKIKLQEAGKGITFLGVHLKPHRRYLSTSTRKRIGQHVRHMNNLPPEALASKHIRRRLLAAGNSYMGVLNGTASFRLKKRIFAGCILFRIAYGTSMLRKFVARKKVTGLCHGREYETYGRCTFVRGGIVSKGAIEIPQ*	ATGACCGTGCATGAACTTTATATCGACCTGCTGCGTGCTTACGAGGATGCCTCGCGGCACAAGAAGAACTCGCCGGGACGGATGCGCTTCGAACTGCGTTTCGAGGAAGAACTCGACGAACTCGCGCGGAGCATACTCGACGGCACGTATGTCATCCGCCCCTGTGTGTGCTTCGTGGTGAGCGAGCCGGTGATGCGCGAGGTAGTGGCGGCGGATTTCCGCGACCGCGTGGTGCACCATTACATACACAGCTATATGAACCCGTTTCTGGAGCGGCTGCTCATTCACGACTGCTATTCGTGCCGCGAGGGCAAGGGGACGCACTTCGGCGTAAACCGTTTGGAACACCACATCCGATCTTGCTCGCAGAACCGCATCCGGGAGTGTCATGTGTTGCAACTCGACATCAAGGGCTACTTCATGCACATAGACCGCGGGATATTGCTCGACAAGGCATATCGGCTGATGGAATACATAGGCCGCCAGCTCGACGGAGAGGGAAGACCGCTCTCGGAGCATCCCCGCCACCGGCTCATAGCCGGGCTGGTGAAAACAGTCATCCTGCACGACCCTCTGAAGGATTGCCTGTACAGGGGGAATCTCGAACTACACCGGAAACTCCCGCCCTCGAAGTCGCTGCGCTTCTCGTCACCGGGCTGCGGGTTGCCCATCGGTAATTTGACCTCTCAGTTGTTCAGCAACCTGTATCTGAATGACTTCGACCATTACGTGAAACGGGGGTTGCGCTTCGCCCATTACGGGCGATACGTGGATGACTTTTACATAGTGGACGCCGACCGCGAGAGGCTGCGGCAGGCCATCGGCCCTATTCGCCGCTACCTGAAAGAGGAACTGCGGCTCGAACTGCATCCCGACAAAATCAAGTTGCAGGAGGCAGGCAAGGGGATTACCTTTCTGGGCGTCCACCTCAAACCCCATCGCCGCTACCTGAGCACTTCGACTCGCAAACGCATCGGGCAGCATGTACGGCACATGAACAACCTGCCTCCGGAGGCATTGGCGAGCAAGCACATACGGCGCAGGCTGCTGGCGGCAGGCAACTCGTACATGGGTGTGCTGAATGGCACGGCCTCGTTCAGGCTGAAGAAACGTATCTTTGCCGGATGCATCCTTTTCCGTATTGCCTACGGCACGTCGATGCTGCGCAAGTTCGTGGCAAGAAAGAAAGTGACGGGCCTTTGCCACGGGCGGGAATACGAGACGTACGGCCGGTGTACTTTCGTTCGAGGCGGCATTGTTTCGAAAGGAGCAATAGAGATTCCTCAATAG	1	0.998773	No
426	Bacteroides_pyogenes_KG-29	Contig92	3	2	viral	No	53654-54682	53370-53486	53153-53269	51978-53294	CGTGGCGTTTTGTTCAGCGGTAATGCGAATAATGGTGCGAATGCAGGGTTCGTTTATGCGAATACGAATAATACGGCTACGAATGCGAATGCGAATATCGGTTCTCAGCTATGCTT	CGTGGCGTTTTGTTCGGCGGTTCTGCGTCTGCTGGTGCGACTGCGGGGTTCGTTTCTGCGCATGCGACTTATACGGCTACGTCTGCGTATGCGGCTTTCGGTTCTCGGCTTTGCTT	ATGGGACTTTTAATTGGTGTCGGCGGAACAAAGCCGCAATTCGCCTATGATTATTATTATGGCATTGAATGGGATATAACCGTTTCCAATCCGAAGCCAACGCGCATTGGAAAGATGGAGTTGCACAAGGAATTGCCATTGCAAAACATGATGCGCAATTGCATCTTGGATGACAACGGCAAAGTTGTGTATTACTTGCATGCCAACGATTCGACCAAGCGCGACACAGGCGCGGCGGCAAACTTAACTGGCGAGGATGGCATGATGATGACCGAATTGCCCGATATGTACGTTCGTTTTGAAATGGATGGCAATAAGTGCCGACATTTGCAAAGCGCACAACCATTGCCCGGATTCCATCTTTGGCGCAAGGGTTATGTTTCAAGCGTTGAAGCAACAGTTCAGCGCTCAACAAACAAGCTGGCATCCGTTTGCAACACCAATGCTGATTATCGTGGCGGCAACAATAACGCAAGTTATGACGAAACTTATCGTTCTTTCCTTGGCTTGCCCGCTACATCCATTTCTTTGAATGATTTTCGAGCAAAGGCGCGCAATCGCGGTTCAGTGGAATGGAATTGCAACCTTTACAGGATGCACAAGATGTTGTGGTGGTTGTTCGCGGTTGAATATTGCACATTCAATTCGCAAGACACGTTCAACGCCGAATTGGATGAAAATGGATTCCATCAAGGTGGCTTGGGCAATGGCGTGACAACATGGAATTGGGGTTCTTGGTCAACCCACAACGGAAACAATTCGCTCATCCCATGCGGAACAACCAATTCACTTGGCAACCATTCCGGAGCGGTTGATTATGACGTTCACGGCGAAGATGGTTTAGCTAAGAAAACATTTGCCGTTCCCCGTTATCGTGGCATTGAAAACCCATTTGGTCACATCTGGAAGTGGACGGACGGTTGCAAATGCTTGATTCAGTCGGAAGCAAGCGGCGGTTTATCCGAATTTTACGTTTGTGACGACCCGGCAGCATTCACAAGTTCGGGTGTGGCAAGCTACAAATTGCGCGGTAATTTACCCCGAAAAGAGGGCTATGTAAAGAAGCTGATTCTTGGTGAAGATGGCGAGATTATGCCATTGGAAGTTGGCGGCGGTTCGACCACATATTTGTGTGATTACTTTTACACAAGTATTCCCGAAAGTGGCGTAAGCGAACGTGGCGTTTTGTTCGGCGGTTCTGCGTCTGCTGGTGCGACTGCGGGGTTCGTTTCTGCGCATGCGACTTATACGGCTACGTCTGCGTATGCGGCTTTCGGTTCTCGGCTTTGCTTTGACCCGCAAATCGAAGCGGAGTGA	MGLLIGVGGTKPQFAYDYYYGIEWDITVSNPKPTRIGKMELHKELPLQNMMRNCILDDNGKVVYYLHANDSTKRDTGAAANLTGEDGMMMTELPDMYVRFEMDGNKCRHLQSAQPLPGFHLWRKGYVSSVEATVQRSTNKLASVCNTNADYRGGNNNASYDETYRSFLGLPATSISLNDFRAKARNRGSVEWNCNLYRMHKMLWWLFAVEYCTFNSQDTFNAELDENGFHQGGLGNGVTTWNWGSWSTHNGNNSLIPCGTTNSLGNHSGAVDYDVHGEDGLAKKTFAVPRYRGIENPFGHIWKWTDGCKCLIQSEASGGLSEFYVCDDPAAFTSSGVASYKLRGNLPRKEGYVKKLILGEDGEIMPLEVGGGSTTYLCDYFYTSIPESGVSERGVLFGGSASAGATAGFVSAHATYTATSAYAAFGSRLCFDPQIEAE*	MKRIGNIFNEVISLENLRLADEKARKGKLKSYGVRVHDKNREANLLALHESLKNGTFKTSKYHIFTIYEPKERLIYRLPYYPDRILHHAIMNVLEPIWVSVFNKNTYSCIKNRGIHKCANDVKQALKQDPDGTRYCLKIDVRKFYPSIDHELLKGVVRRKIKDGRLLALLDEIIDSVDGVPIGNYLSQYFANLFLAYFDHWIKEAKRVKYYWRYADDIVILAPNKDFLHGLLNEIRVYLRDNLNLAVKRNYQVFPVEARGIDFLGYVFYHSHTLLRKSIKQKLCRRVAKLNKRKIVLTKEAYKQQICSWWGWCKHCDSINLVNKLSKTFPYEIKFNRSKRAL*	ATGAAGCGAATTGGAAACATATTTAACGAAGTGATTTCACTTGAAAACTTACGTCTTGCCGATGAAAAAGCAAGGAAAGGCAAGTTGAAGTCATACGGTGTCAGGGTTCACGACAAGAACCGTGAAGCCAATTTGCTTGCCTTGCACGAAAGTTTGAAAAACGGCACATTCAAGACATCGAAATATCACATTTTCACGATTTACGAACCAAAAGAACGTCTTATTTATCGGTTGCCATACTATCCCGACCGCATATTGCACCACGCAATAATGAATGTTCTTGAACCAATTTGGGTTTCGGTGTTCAACAAGAACACATATTCTTGCATAAAGAATCGCGGAATCCATAAGTGCGCCAATGACGTGAAACAGGCGTTGAAGCAAGACCCGGACGGCACACGGTATTGCCTGAAAATAGATGTTCGCAAGTTTTACCCGTCAATCGACCATGAGTTATTGAAAGGGGTTGTGCGGCGGAAAATAAAAGATGGTCGCCTTTTGGCATTGCTTGACGAAATCATTGATTCAGTTGATGGCGTGCCAATTGGCAACTATCTTTCACAATACTTTGCCAATTTATTCTTGGCATACTTTGACCATTGGATAAAGGAAGCAAAGCGCGTTAAATATTATTGGCGTTACGCCGATGATATTGTGATTCTTGCACCGAACAAGGATTTTTTGCACGGATTGTTGAACGAAATCCGGGTATATTTACGCGACAACCTCAATTTGGCTGTCAAGCGGAATTATCAAGTATTCCCTGTGGAAGCAAGAGGTATTGACTTCTTGGGATATGTCTTTTATCATTCCCACACTCTTTTGCGAAAGTCAATCAAGCAGAAACTTTGCCGCCGGGTGGCGAAGTTGAACAAACGCAAGATTGTCTTGACAAAAGAAGCTTATAAACAGCAAATTTGCAGTTGGTGGGGGTGGTGCAAGCATTGTGATTCAATCAATTTAGTGAACAAACTTTCAAAAACATTTCCGTATGAAATTAAATTCAATCGAAGCAAACGCGCATTATGA	2	0.981017	No
427	Bacteroides_pyogenes_KG-30	Contig65	3	2	viral	No	16794-17822	17989-18105	18206-18322	18182-19498	CGTGGCGTTTTGTTCAGCGGTAATGCGAATAATGGTGCGAATGCAGGGTTCGTTTATGCGAATACGAATAATACGGCTACGAATGCGAATGCGAATATCGGTTCTCAGCTATGCTT	CGTGGCGTTTTGTTCGGCGGTCCTGCGGCTACTGGTGCGGCTGCGGGGTTCGTTTCTGCGAATACGCATGATACGGCTACGTATGCGTCTGCGGCTTTCGGTTCTCGGCTTTGCTT	ATGGGACTTTTAATTGGTGTCGGCGGAACAAAGCCGCAATTCGCCTATGATTATTATTATGGCATTGAATGGGATATAACCGTTTCCAATCCGAAGCCAACGCGCATTGGAAAGATGGAGTTGCACAAGGAATTGCCATTGCAAAACATGATGCGCAATTGCATCTTGGATGACAACGGCAAAGTTGTGTATTACTTGCATGCCAACGATTCGACCAAGCGCGACACAGGCGCGGCGGCAAACTTAACTGGCGAGGATGGCATGATGATGACCGAATTGCCCGATATGTACGTTCGTTTTGAAATGGATGGCAATAAGTGCCGACATTTGCAAAGCGCACAACCATTGCCCGGATTCCATCTTTGGCGCAAGGGTTATGTTTCAAGCGTTGAAGCAACAGTTCAGCGCTCAACAAACAAGCTGGCATCCGTTTGCAACACCAATGCTGATTATCGTGGCGGCAACAATAACGCAAGTTATGACGAAACTTATCGTTCTTTCCTTGGCTTGCCCGCTACATCCATTTCTTTGAATGATTTTCGAGCAAAGGCGCGCAATCGCGGTTCAGTGGAATGGAATTGCAACCTTTACAGGATGCACAAGATGTTGTGGTGGTTGTTCGCGGTTGAATATTGCACATTCAATTCGCAAGACACGTTCAACGCCGAATTGGATGAAAATGGATTCCATCAAGGTGGCTTGGGCAATGGCGTGACAACATGGAATTGGGGTTCTTGGTCAACCCACAACGGAAACAATTCGCTCATCCCATGCGGAACAACCAATTCACTTGGCAACCATTCCGGAGCGGTTGATTATGACGTTCACGGCGAAGATGGTTTAGCTAAGAAAACATTTGCCGTTCCCCGTTATCGTGGCATTGAAAACCCATTTGGTCACATCTGGAAGTGGACGGACGGTTGCAAATGCTTGATTCAGTCGGAAGCAAGCGGCGGTTTATCCGAATTTTACGTTTGTGACGACCCGGCAGCATTCACAAGTTCGGGTGTGGCAAGCTACAAATTGCGCGGTAATTTACCCCGAAAAGAGGGCTATGTAAAGAAGCTGATTCTTGGTGAAGATGGCGAGATTATGCCATTGGAAGTTGGCGGCGGTTCGACCACATATTTGTGTGATTACTTTTACACAAGTATTCCCGAAAGTGGCGTAAGCGAACGTGGCGTTTTGTTCGGCGGTCCTGCGGCTACTGGTGCGGCTGCGGGGTTCGTTTCTGCGAATACGCATGATACGGCTACGTATGCGTCTGCGGCTTTCGGTTCTCGGCTTTGCTTTGACCCGCAAATCGAAGCGGAGTGA	MGLLIGVGGTKPQFAYDYYYGIEWDITVSNPKPTRIGKMELHKELPLQNMMRNCILDDNGKVVYYLHANDSTKRDTGAAANLTGEDGMMMTELPDMYVRFEMDGNKCRHLQSAQPLPGFHLWRKGYVSSVEATVQRSTNKLASVCNTNADYRGGNNNASYDETYRSFLGLPATSISLNDFRAKARNRGSVEWNCNLYRMHKMLWWLFAVEYCTFNSQDTFNAELDENGFHQGGLGNGVTTWNWGSWSTHNGNNSLIPCGTTNSLGNHSGAVDYDVHGEDGLAKKTFAVPRYRGIENPFGHIWKWTDGCKCLIQSEASGGLSEFYVCDDPAAFTSSGVASYKLRGNLPRKEGYVKKLILGEDGEIMPLEVGGGSTTYLCDYFYTSIPESGVSERGVLFGGPAATGAAAGFVSANTHDTATYASAAFGSRLCFDPQIEAE*	MKRIGNIFNEVISLENLRLADEKARKGKLKSYGVRVHDKNREANLLALHESLKNGTFKTSKYHIFTIYEPKERLIYRLPYYPDRILHHAIMNVLEPIWVSVFNKNTYSCIKNRGIHKCANDVKQALKQDPDGTRYCLKIDVRKFYPSIDHELLKGVVRRKIKDGRLLALLDEIIDSVDGVPIGNYLSQYFANLFLAYFDHWIKEAKRVKYYWRYADDIVILAPNKDFLHGLLNEIRVYLRDNLNLAVKRNYQVFPVEARGIDFLGYVFYHSHTLLRKSIKQKLCRRVAKLNKRKIVLTKEAYKQQICSWWGWCKHCDSINLVNKLSKTFPYEIKFNRSKRAL*	ATGAAGCGAATTGGAAACATATTTAACGAAGTGATTTCACTTGAAAACTTACGTCTTGCCGATGAAAAAGCAAGGAAAGGCAAGTTGAAGTCATACGGTGTCAGGGTTCACGACAAGAACCGTGAAGCCAATTTGCTTGCCTTGCACGAAAGTTTGAAAAACGGCACATTCAAGACATCGAAATATCACATTTTCACGATTTACGAACCAAAAGAACGTCTTATTTATCGGTTGCCATACTATCCCGACCGCATATTGCACCACGCAATAATGAATGTTCTTGAACCAATTTGGGTTTCGGTGTTCAACAAGAACACATATTCTTGCATAAAGAATCGCGGAATCCATAAGTGCGCCAATGACGTGAAACAGGCGTTGAAGCAAGACCCGGACGGCACACGGTATTGCCTGAAAATAGATGTTCGCAAGTTTTACCCGTCAATCGACCATGAGTTATTGAAAGGGGTTGTGCGGCGGAAAATAAAAGATGGTCGCCTTTTGGCATTGCTTGACGAAATCATTGATTCAGTTGATGGCGTGCCAATTGGCAACTATCTTTCACAATACTTTGCCAATTTATTCTTGGCATACTTTGACCATTGGATAAAGGAAGCAAAGCGCGTTAAATATTATTGGCGTTACGCCGATGATATTGTGATTCTTGCACCGAACAAGGATTTTTTGCACGGATTGTTGAACGAAATCCGGGTATATTTACGCGACAACCTCAATTTGGCTGTCAAGCGGAATTATCAAGTATTCCCTGTGGAAGCAAGAGGTATTGACTTCTTGGGATATGTCTTTTATCATTCCCACACTCTTTTGCGAAAGTCAATCAAGCAGAAACTTTGCCGCCGGGTGGCGAAGTTGAACAAACGCAAGATTGTCTTGACAAAAGAAGCTTATAAACAGCAAATTTGCAGTTGGTGGGGGTGGTGCAAGCATTGTGATTCAATCAATTTAGTGAACAAACTTTCAAAAACATTTCCGTATGAAATTAAATTCAATCGAAGCAAACGCGCATTATGA	1	0.981017	No
428	Bacteroides_pyogenes_KG-31	Contig131	3	2	viral	No	55579-56607	56774-56890	56991-57107	56967-58283	CGTGGCGTTTTGTTCAGCGGTAATGCGAATAATGGTGCGAATGCAGGGTTCGTTTATGCGAATACGAATAATACGGCTACGAATGCGAATGCGAATATCGGTTCTCAGCTATGCTT	CGTGGCGTTTTGTTCGGCGGTTCTGCGTCTGCTGGTGCGACTGCGGGGTTCGTTTCTGCGCATGCGACTTATACGGCTACGTCTGCGTATGCGGCTTTCGGTTCTCGGCTTTGCTT	ATGGGACTTTTAATTGGTGTCGGCGGAACAAAGCCGCAATTCGCCTATGATTATTATTATGGCATTGAATGGGATATAACCGTTTCCAATCCGAAGCCAACGCGCATTGGAAAGATGGAGTTGCACAAGGAATTGCCATTGCAAAACATGATGCGCAATTGCATCTTGGATGACAACGGCAAAGTTGTGTATTACTTGCATGCCAACGATTCGACCAAGCGCGACACAGGCGCGGCGGCAAACTTAACTGGCGAGGATGGCATGATGATGACCGAATTGCCCGATATGTACGTTCGTTTTGAAATGGATGGCAATAAGTGCCGACATTTGCAAAGCGCACAACCATTGCCCGGATTCCATCTTTGGCGCAAGGGTTATGTTTCAAGCGTTGAAGCAACAGTTCAGCGCTCAACAAACAAGCTGGCATCCGTTTGCAACACCAATGCTGATTATCGTGGCGGCAACAATAACGCAAGTTATGACGAAACTTATCGTTCTTTCCTTGGCTTGCCCGCTACATCCATTTCTTTGAATGATTTTCGAGCAAAGGCGCGCAATCGCGGTTCAGTGGAATGGAATTGCAACCTTTACAGGATGCACAAGATGTTGTGGTGGTTGTTCGCGGTTGAATATTGCACATTCAATTCGCAAGACACGTTCAACGCCGAATTGGATGAAAATGGATTCCATCAAGGTGGCTTGGGCAATGGCGTGACAACATGGAATTGGGGTTCTTGGTCAACCCACAACGGAAACAATTCGCTCATCCCATGCGGAACAACCAATTCACTTGGCAACCATTCCGGAGCGGTTGATTATGACGTTCACGGCGAAGATGGTTTAGCTAAGAAAACATTTGCCGTTCCCCGTTATCGTGGCATTGAAAACCCATTTGGTCACATCTGGAAGTGGACGGACGGTTGCAAATGCTTGATTCAGTCGGAAGCAAGCGGCGGTTTATCCGAATTTTACGTTTGTGACGACCCGGCAGCATTCACAAGTTCGGGTGTGGCAAGCTACAAATTGCGCGGTAATTTACCCCGAAAAGAGGGCTATGTAAAGAAGCTGATTCTTGGTGAAGATGGCGAGATTATGCCATTGGAAGTTGGCGGCGGTTCGACCACATATTTGTGTGATTACTTTTACACAAGTATTCCCGAAAGTGGCGTAAGCGAACGTGGCGTTTTGTTCGGCGGTTCTGCGTCTGCTGGTGCGACTGCGGGGTTCGTTTCTGCGCATGCGACTTATACGGCTACGTCTGCGTATGCGGCTTTCGGTTCTCGGCTTTGCTTTGACCCGCAAATCGAAGCGGAGTGA	MGLLIGVGGTKPQFAYDYYYGIEWDITVSNPKPTRIGKMELHKELPLQNMMRNCILDDNGKVVYYLHANDSTKRDTGAAANLTGEDGMMMTELPDMYVRFEMDGNKCRHLQSAQPLPGFHLWRKGYVSSVEATVQRSTNKLASVCNTNADYRGGNNNASYDETYRSFLGLPATSISLNDFRAKARNRGSVEWNCNLYRMHKMLWWLFAVEYCTFNSQDTFNAELDENGFHQGGLGNGVTTWNWGSWSTHNGNNSLIPCGTTNSLGNHSGAVDYDVHGEDGLAKKTFAVPRYRGIENPFGHIWKWTDGCKCLIQSEASGGLSEFYVCDDPAAFTSSGVASYKLRGNLPRKEGYVKKLILGEDGEIMPLEVGGGSTTYLCDYFYTSIPESGVSERGVLFGGSASAGATAGFVSAHATYTATSAYAAFGSRLCFDPQIEAE*	MKRIGNIFNEVISLENLRLADEKARKGKLKSYGVRVHDKNREANLLALHESLKNGTFKTSKYHIFTIYEPKERLIYRLPYYPDRILHHAIMNVLEPIWVSVFNKNTYSCIKNRGIHKCANDVKQALKQDPDGTRYCLKIDVRKFYPSIDHELLKGVVRRKIKDGRLLALLDEIIDSVDGVPIGNYLSQYFANLFLAYFDHWIKEAKRVKYYWRYADDIVILAPNKDFLHGLLNEIRVYLRDNLNLAVKRNYQVFPVEARGIDFLGYVFYHSHTLLRKSIKQKLCRRVAKLNKRKIVLTKEAYKQQICSWWGWCKHCDSINLVNKLSKTFPYEIKFNRSKRAL*	ATGAAGCGAATTGGAAACATATTTAACGAAGTGATTTCACTTGAAAACTTACGTCTTGCCGATGAAAAAGCAAGGAAAGGCAAGTTGAAGTCATACGGTGTCAGGGTTCACGACAAGAACCGTGAAGCCAATTTGCTTGCCTTGCACGAAAGTTTGAAAAACGGCACATTCAAGACATCGAAATATCACATTTTCACGATTTACGAACCAAAAGAACGTCTTATTTATCGGTTGCCATACTATCCCGACCGCATATTGCACCACGCAATAATGAATGTTCTTGAACCAATTTGGGTTTCGGTGTTCAACAAGAACACATATTCTTGCATAAAGAATCGCGGAATCCATAAGTGCGCCAATGACGTGAAACAGGCGTTGAAGCAAGACCCGGACGGCACACGGTATTGCCTGAAAATAGATGTTCGCAAGTTTTACCCGTCAATCGACCATGAGTTATTGAAAGGGGTTGTGCGGCGGAAAATAAAAGATGGTCGCCTTTTGGCATTGCTTGACGAAATCATTGATTCAGTTGATGGCGTGCCAATTGGCAACTATCTTTCACAATACTTTGCCAATTTATTCTTGGCATACTTTGACCATTGGATAAAGGAAGCAAAGCGCGTTAAATATTATTGGCGTTACGCCGATGATATTGTGATTCTTGCACCGAACAAGGATTTTTTGCACGGATTGTTGAACGAAATCCGGGTATATTTACGCGACAACCTCAATTTGGCTGTCAAGCGGAATTATCAAGTATTCCCTGTGGAAGCAAGAGGTATTGACTTCTTGGGATATGTCTTTTATCATTCCCACACTCTTTTGCGAAAGTCAATCAAGCAGAAACTTTGCCGCCGGGTGGCGAAGTTGAACAAACGCAAGATTGTCTTGACAAAAGAAGCTTATAAACAGCAAATTTGCAGTTGGTGGGGGTGGTGCAAGCATTGTGATTCAATCAATTTAGTGAACAAACTTTCAAAAACATTTCCGTATGAAATTAAATTCAATCGAAGCAAACGCGCATTATGA	1	0.981017	No
429	Bacteroides_pyogenes_KG-31	Contig87	20	1	cellular	No	97102-98391	96801-96974	95013-95186	92745-95189	CCGTGTCCGGTTCGGGTACGCTCAACAACCGAGGCAACAACGGTTACTACTGGTCGGGCACGGAGAACAACAGTTCCAACGCTTGGAACGCGAACTTCAATTCGAACAACGCGAACGCGAACAACAGCAACAACAAGAACAACGGGTTTGCGGTGCGCCTGTTCAGCTCGGAA	CCGTGTCCGGTTCGGGTACGCTCAACTTCCGAGGTCACAGCGGTTACTACTGGTCGGGCACGGAGGACAACAGTTCCTACGCTTGGCACGCGTACTTCTATTCGAACGGCGCGAGCGCGTACCACAGCGGCAACAAGAGCTACGGGTTTGCGGTGCGCCTGTTCAGCTCGGAA	ATGGAAATATCTATCTATCACAAAGCATTCAACGTTATCCTGTCGCCGATGGCGAGAATTCTTCTCGCGACAGGCGTGTTGCTGTCTGCCTGCGCCGACAGCGAGCAAGCCCCGTCACCCGTGCCGGAGCACACGGCAACCTTGCAACTTGTCTTCAAGCAGCAGGGATCGGCGGACGGGTCATCCCCGACGCAGCTCAAGGGTACAGGCAGTTTTGCCACCGATGCTCCGCTCACGGTATATGCCGAAACCGATGCTCCGCTCACGATGGATGCCGCCATGCCTGCTTCGCGCGGCCCGATGACGCGTGCCGTGAACGAGACCGACATACAAACGGTGGACGTACTTTCGTTCAAGGTAAACCCATTGGATCCAACGAACATAAAGGAAGGAACATTCTTCTATCGCTCCATAGGAACGTACACCCAGACGAGTCCGGGGCAGGGTAAGGTAGAAGTGAAGCTGGTGGACAGCCCGGAGGCACAGACGCTCGTGGTGCTTGCCAATGTGCGCACGCAGGTGGATGCGCTGGACGCCACCTATGGCGAACAGAAAGAGGCGGTGATGGCCCGCCTGCTGTTGCCCGCCACGGCCGACGGCACGCCGGACTTTGCAAAAGGCATGCCCATGTGGGGCGAGCTTCCCAACGAAGTGGTAGGCGAGGGCTTTTCTCCTTCCGGCGCTCCCAAAGAAGTGACAATGATACGCTCGGTAGTGAAGTTCACTTATAGGGAGAAAACCGACTATCTATATTCTCCTTCAGGAGCGAACCTGTGGTATAACGGGCTGAGCTTCGAGGCATACAACTTCCGCAGCAAAGGGCGTGTGGCTCCTGATAACTTTCGCCCAAGCCTTTCCGTAGCTACACCTACCATCCCTGCGGGTGCCACGCAAGCGCAGGGAACGCATCATACCTTGTCTCCCTCCTATGTTTCCTTGGTCGGCCTTGGCGGTGAGGTCTCTTTTTACATGTTTGAATCGGACAATTCAAAGGCGAATACAGGTTCGGCACTCGATGCCACCTGCCTTGTGGTACACTTTCTCGGAGGCCCTGCGACAGGTTGGCATCGCCTCGACTTCCGCGATTATGCTCAACCGGCAGGGACCGGCTTCATGGATTTGCTGCGTGGACATCATTACGTGATAGAACCGGAGGAGTGGGACGGCACTGGGGGAGCCCTTACTGCGGAAGAAGCTTTTAAGGGAGTAAGTAAAATCAAATGCCGCATCGTGCCGTGGAACGAGGTGCAGGAAGAGGTGAAAGTGCCGGGCAACAAACGATTGTCTGTCGATACGCGCAGCATCCGGATGAGTGGCGCTTCGGCCATATCCACGGGCAAGACGCTTACCGTCACCACCGAGAACACACAAGGGTGGACTATCACCGATGTGCCCTCTTGGCTTACCGTTTCGCCGACATCGAGCATTACCGACAACACCAGCAGCGTTACGGTGAAATCCAACGGTAGCGGTACGGGTATCATCAATAGCGGCAGCTTCAAGCTCAAGGCCGGCAATGCGGAGATGGCTATCCGTGTGATATTGGGCAAAGTCCCCTTGGAGTACGTTGCCGAATACAACCTCGCCGGCGGTTACCAATACGGTTCTTCTTTCAGCTCGTCCAGTCCTGGGGGTGCTGTTCCCACCCCCGCCCAAATCGACGAGCAACTCCGTTGGGCGACGAGTCATAACAATGACCAGAGCGGTTATTACAATTGGTACGTGTGTAAAGGGGAAACCAACTCCATATACAACCCGACAGGGAAGCACCTCTTCGACGACAGCTTCTTCAGTCCGGGTAATCCCGGCCATGGGTATCACCTGCCTTCACGTCAGGAGCTGACCGGTGTTTTCTCTTACAGTTATAACGCCCAATACGGTGGTTCTACCAATCAATCCGTCAACGAGGCTTGCGAGTTCGGCGGTATCAAGAAGACTTATCTCAACACTTATTTTTCTTCGGGCGACGGTGTTTGTTACGCTATCCGCTTCAAGGCGGCTACTGGTAATCCTAACGACGGTTCTTCTTTGTCGGAGTTTCCCAAGGCTGAAGATAACAATATGCGTTGCGCTTACCGTTACACCCGTGTGGAGAGTTTTGCCTACGACAACAACCTTACTTCCCGATTGAAAGTCGACTGCGTTTACTTGGGCGAGGCCGGGGCTTCCACAGTCATTGATGATATCAAAGAGGATTCTTGGTGGACTTCTCATTCTGCCGAGATTGTCACCCGTATCTTCCCTGCCGCCGGATATATTTACCCCGCCCCCGTGTCCGGTTCGGGTACGCTCAACTTCCGAGGTCACAGCGGTTACTACTGGTCGGGCACGGAGGACAACAGTTCCTACGCTTGGCACGCGTACTTCTATTCGAACGGCGCGAGCGCGTACCACAGCGGCAACAAGAGCTACGGGTTTGCGGTGCGCCTGTTCAGCTCGGAATAG	MEISIYHKAFNVILSPMARILLATGVLLSACADSEQAPSPVPEHTATLQLVFKQQGSADGSSPTQLKGTGSFATDAPLTVYAETDAPLTMDAAMPASRGPMTRAVNETDIQTVDVLSFKVNPLDPTNIKEGTFFYRSIGTYTQTSPGQGKVEVKLVDSPEAQTLVVLANVRTQVDALDATYGEQKEAVMARLLLPATADGTPDFAKGMPMWGELPNEVVGEGFSPSGAPKEVTMIRSVVKFTYREKTDYLYSPSGANLWYNGLSFEAYNFRSKGRVAPDNFRPSLSVATPTIPAGATQAQGTHHTLSPSYVSLVGLGGEVSFYMFESDNSKANTGSALDATCLVVHFLGGPATGWHRLDFRDYAQPAGTGFMDLLRGHHYVIEPEEWDGTGGALTAEEAFKGVSKIKCRIVPWNEVQEEVKVPGNKRLSVDTRSIRMSGASAISTGKTLTVTTENTQGWTITDVPSWLTVSPTSSITDNTSSVTVKSNGSGTGIINSGSFKLKAGNAEMAIRVILGKVPLEYVAEYNLAGGYQYGSSFSSSSPGGAVPTPAQIDEQLRWATSHNNDQSGYYNWYVCKGETNSIYNPTGKHLFDDSFFSPGNPGHGYHLPSRQELTGVFSYSYNAQYGGSTNQSVNEACEFGGIKKTYLNTYFSSGDGVCYAIRFKAATGNPNDGSSLSEFPKAEDNNMRCAYRYTRVESFAYDNNLTSRLKVDCVYLGEAGASTVIDDIKEDSWWTSHSAEIVTRIFPAAGYIYPAPVSGSGTLNFRGHSGYYWSGTEDNSSYAWHAYFYSNGASAYHSGNKSYGFAVRLFSSE*	MTVHELYIDLLRAYEDASRHKKNSPGRMRFELRFEEELDELARSILDGTYVIRPCVCFVVSEPVMREVVAADFRDRVVHHYIHSYMNPFLERLLIHDCYSCREGKGTHFGVNRLEHHIRSCSQNRIRECHVLQLDIKGYFMHIDRGILLDKAYRLMEYIGRQLDGEGRPLSEHPRHRLIAGLVKTVILHDPLKDCLYRGNLELHRKLPPSKSLRFSSPGCGLPIGNLTSQLFSNLYLNDFDHYVKRGLRFAHYGRYVDDFYIVDADRERLRQAIGPIRRYLKEELRLELHPDKIKLQEAGKGITFLGVHLKPHRRYLSTSTRKRIGQHVRHMNNLPPEALASKHIRRRLLAAGNSYMGVLNGTASFRLKKRIFAGCILFRIAYGTSMLRKFVARKKVTGLCHGREYETYGRCTFVRGGIVSKGAIEIPQ*	ATGACCGTGCATGAACTTTATATCGACCTGCTGCGTGCTTACGAGGATGCCTCGCGGCACAAGAAGAACTCGCCGGGACGGATGCGCTTCGAACTGCGTTTCGAGGAAGAACTCGACGAACTCGCGCGGAGCATACTCGACGGCACGTATGTCATCCGCCCCTGTGTGTGCTTCGTGGTGAGCGAGCCGGTGATGCGCGAGGTAGTGGCGGCGGATTTCCGCGACCGCGTGGTGCACCATTACATACACAGCTATATGAACCCGTTTCTGGAGCGGCTGCTCATTCACGACTGCTATTCGTGCCGCGAGGGCAAGGGGACGCACTTCGGCGTAAACCGTTTGGAACACCACATCCGATCTTGCTCGCAGAACCGCATCCGGGAGTGTCATGTGTTGCAACTCGACATCAAGGGCTACTTCATGCACATAGACCGCGGGATATTGCTCGACAAGGCATATCGGCTGATGGAATACATAGGCCGCCAGCTCGACGGAGAGGGAAGACCGCTCTCGGAGCATCCCCGCCACCGGCTCATAGCCGGGCTGGTGAAAACAGTCATCCTGCACGACCCTCTGAAGGATTGCCTGTACAGGGGGAATCTCGAACTACACCGGAAACTCCCGCCCTCGAAGTCGCTGCGCTTCTCGTCACCGGGCTGCGGGTTGCCCATCGGTAATTTGACCTCTCAGTTGTTCAGCAACCTGTATCTGAATGACTTCGACCATTACGTGAAACGGGGGTTGCGCTTCGCCCATTACGGGCGATACGTGGATGACTTTTACATAGTGGACGCCGACCGCGAGAGGCTGCGGCAGGCCATCGGCCCTATTCGCCGCTACCTGAAAGAGGAACTGCGGCTCGAACTGCATCCCGACAAAATCAAGTTGCAGGAGGCAGGCAAGGGGATTACCTTTCTGGGCGTCCACCTCAAACCCCATCGCCGCTACCTGAGCACTTCGACTCGCAAACGCATCGGGCAGCATGTACGGCACATGAACAACCTGCCTCCGGAGGCATTGGCGAGCAAGCACATACGGCGCAGGCTGCTGGCGGCAGGCAACTCGTACATGGGTGTGCTGAATGGCACGGCCTCGTTCAGGCTGAAGAAACGTATCTTTGCCGGATGCATCCTTTTCCGTATTGCCTACGGCACGTCGATGCTGCGCAAGTTCGTGGCAAGAAAGAAAGTGACGGGCCTTTGCCACGGGCGGGAATACGAGACGTACGGCCGGTGTACTTTCGTTCGAGGCGGCATTGTTTCGAAAGGAGCAATAGAGATTCCTCAATAG	2	0.998773	No
430	Bacteroides_reticulotermitis_DSM_105720	Contig4	21	1	viral	No	207890-209080	209097-209175	210312-210390	210295-210972	TTCGCATTCAACTGGAACAATGGATACAGGAACAACAACAATCAGAACAACAACAATCGGGTCCGTCCAGTTTCCGCT	TTCGCATTCGACTGGAGCAATGGATGCAGGTGCAGCGGCGATCAGAGCGGCGGCGATCGGGTCCGTCCGGTTTCCGCT	ATGAGACCAATCATTAACATTAAGAATTTGAATGTTTACTTGAATTATCCTACAGGGGATAAAGTAAGCGAATTGCTAAACGCTAAAGCATCAGCGACAACATCAACAATGAGCAAGGATGCAAAGTCCTATCCAAATGCATATGCTCCGGATGGCGTATACATTGCTACAAAAGAAGGTAATTGTTGGCTACCTTCCCACTTTAAAGACAGTGGTGAAACTCTTAGAGGGGTAGCCGTCATCGGAAAAGGACACAGAATTGTAGTTGCGCCAAACGGTTCTGAAAAAGGCATCGTATTACTAGATAGCAACAAGACTCTTCCAGGAGATAGATATAGTGATTACACTCAAGGATTGAAAGATAACGACGGGTTAAGCAATACTGAAAAATTATTGGATTTGGGAAGCCCTGCAGCTAAGTATTGCAAAGAGTTGGGTGAAGAATGGTATTTGCCAACCTTTGCTGAAATGTGTCTAATTCACGAATACAAGAAAGAATTGGACGAGTGCCTGTTATTAGTTGGCAACTCTCTTTATGATGGATGGCATTGGACTTCTACCCGTTATGGAGATACTAGCCATTTCGCATTCGACTGGAGCAATGGATGCAGGTGCAGCGGCGATCAGAGCGGCGGCGATCGGGTCCGTCCGGTTTCCGCTCTTTCTCTGACAATTTAA	MRPIINIKNLNVYLNYPTGDKVSELLNAKASATTSTMSKDAKSYPNAYAPDGVYIATKEGNCWLPSHFKDSGETLRGVAVIGKGHRIVVAPNGSEKGIVLLDSNKTLPGDRYSDYTQGLKDNDGLSNTEKLLDLGSPAAKYCKELGEEWYLPTFAEMCLIHEYKKELDECLLLVGNSLYDGWHWTSTRYGDTSHFAFDWSNGCRCSGDQSGGDRVRPVSALSLTI*	MDKDSSIQLSDVLEAYFHCRKNKRSTSAAIAFEINYEANCLDLWREIVERRYFPSPSIAFVVNKPVKREIFAACFRDRIVHHLIGLRLIPLFEGEFIDETTNCRKGKGTSCGINLLYNSIQKVSKAYTSDCWVLKLDLKSFFMCIDKGLLWDRLSLFIKDRYTSDDIETLLYLTEVTLKNDPSIGCKLRSPKSKWDDIPKHKSLFTVKKGLGLAPGNLPSQIWANFYLNPFDHWVKERFSEYGRYVDDFYIISPDKNALIAFIPEIKEYLSTLGLTLHPDKIYLQHYTKGVKYIGAVVKKDRKYVSNRTVGNFRSAIHRFNKLAEQEGYAERHAELFASCINSYLGFLKQYASYGIRRKCASIISDKWWNVMYFNEHFRKISIKNKFKLKNNEKLV*	ATGGATAAAGATTCTAGTATACAGCTTTCAGATGTTCTTGAAGCTTATTTTCATTGCCGAAAGAACAAGAGAAGTACAAGTGCTGCAATTGCTTTTGAAATTAATTATGAAGCAAATTGTTTAGACCTTTGGAGAGAAATAGTAGAAAGACGCTACTTCCCTAGTCCAAGCATAGCATTTGTGGTCAATAAGCCGGTTAAGCGAGAAATATTCGCTGCTTGCTTTCGAGATAGGATAGTTCATCACCTGATAGGTTTGCGGCTCATACCTTTATTCGAGGGTGAGTTTATTGATGAAACGACTAACTGTAGAAAAGGAAAAGGCACATCATGCGGTATCAACTTGCTATACAATAGTATTCAGAAAGTATCTAAAGCATATACCTCTGACTGCTGGGTGCTGAAACTCGACCTAAAGAGTTTCTTTATGTGCATAGACAAGGGGCTGCTATGGGATCGCTTGAGCTTGTTTATAAAAGACAGGTACACAAGTGATGATATTGAAACCCTGCTATACCTAACAGAAGTCACACTTAAAAATGATCCGTCCATTGGATGCAAACTCCGATCGCCAAAAAGTAAATGGGATGATATACCAAAGCATAAAAGTCTGTTCACTGTAAAGAAAGGACTTGGACTTGCGCCTGGTAATCTCCCTTCTCAGATATGGGCAAACTTCTATTTGAATCCATTCGATCATTGGGTGAAAGAAAGATTCTCTGAATACGGCAGGTATGTAGATGATTTCTATATCATTAGCCCTGATAAGAACGCCCTGATCGCATTCATTCCTGAGATAAAGGAATACTTAAGTACTTTGGGATTAACGCTGCATCCGGATAAGATATACCTTCAACACTACACGAAAGGAGTTAAGTATATCGGGGCGGTCGTAAAAAAGGATAGGAAATACGTATCAAATAGAACGGTGGGCAACTTCCGATCAGCGATACACCGGTTTAATAAGTTAGCTGAGCAAGAAGGATACGCTGAAAGACATGCTGAACTCTTCGCTAGCTGCATAAACTCGTACTTGGGGTTCCTAAAGCAATATGCTTCATACGGCATTCGTCGTAAATGCGCAAGCATTATAAGCGACAAATGGTGGAACGTCATGTATTTCAATGAGCATTTTAGAAAGATATCAATAAAAAATAAATTTAAATTAAAGAACAATGAGAAATTGGTTTGA	1	0.973451	No
431	Bacteroides_reticulotermitis_DSM_105720	Contig3	22	4	cellular	No	22314-23615	21789-21864	22164-22239	21559-22314	CAGGAGGTTGGATATCTCAACTTCAACTCCAATAATGGCAACAAGAACCTGAACACTAGTGATAACTCGAACGGT	CAGGAGGTTGGGTATCTCTACTTCAACTCCGGTAGTGTCAACAAGAACCTGAACACTGGTGATCCCACGTACGGT	ATGGGAAAAAGAACTCAGAGGAATAGGTCAGCGTTCCGGAGGCTATGGTCGCCCGGAAGAGTACTCTGTCGGCCAGGTAACCCGCCTGTTTTTTACAGGCAATCATATGGTTCCATGCATTGCAAGTATGTATATACTTCTCTGTTGGAATCAGAGTCCAGTGGTTACTCTTTTTTGCCCGTTTGCGGTCATAGTAGTGCTACGACGAACACGAACGGCAACTATTGGTCTCAGGAGGTTGGATATCTCAACTTCAACTCCAATAATGGCAACAAGAACCTGAACACTAGTGATAACTCGAACGGTTTGTCGGTTCGTTGCGTGCAGGGCAGTGGCCGACATCCTCTGCGTTTTGAATATGTTAATAATAAGGCTTTAATAAATAGAACTCAGAGGAGTATGTCAGCGTTCCGGAGGCTACGGTCGCCCGGAAGAGTACTCTGTCGGCCAGGTAACCCGCCTGTTGATAGCAGGCAATTATATGTTTCCATGCATTGCAAGTACGTATATACTTCTCTGCTGGAATCAGAGTTCAGCGGTTACTCTTTTTTGCCCGTTTGCGGTTACAGTACCAACCCGGCGAACCAGAACGGCAACTATTGGTCTCAGGAGGTTGGGTATCTCTACTTCAACTCCGGTAGTGTCAACAAGAACCTGAACACTGGTGATCCCACGTACGGTATGTCGGTTCGTTGCGTGCAGGGCAGTGGCCGACATCCTCTGCGTCTAGAGTTAAAATTAAAATACAGGTACTGA	MGKRTQRNRSAFRRLWSPGRVLCRPGNPPVFYRQSYGSMHCKYVYTSLLESESSGYSFLPVCGHSSATTNTNGNYWSQEVGYLNFNSNNGNKNLNTSDNSNGLSVRCVQGSGRHPLRFEYVNNKALINRTQRSMSAFRRLRSPGRVLCRPGNPPVDSRQLYVSMHCKYVYTSLLESEFSGYSFLPVCGYSTNPANQNGNYWSQEVGYLYFNSGSVNKNLNTGDPTYGMSVRCVQGSGRHPLRLELKLKYRY*	MAGKVECEKLDEVGCDPLLMDLFTAYYDARKNKRNTQNQLRFEINLEQNIFTLYRAIKDRTYKPQDSIAFVVYKPVTREVFAAAFADRVIHHLFYNYVNPIFERTFIYDSYSCRKGKGTSFGIKRLEYSIRSCSANYTRDCYVMKLDIRGFFMNINRNILFQKVKDTLLRYSSRRGADGTLWKEKLDYDLILYLARVIIFDDPTTHYIMKGKVSDWDKIPHGKSLFDMPEECGLPIGNLTSQLFSNIYLNDFDHFVKRQLKARYYGRYVDDFYLVDQCKEVLTNYRKVITTYLKDKLGLEVHPLKIYLQKYDKGVLFVGGFVKPYRTYVNNRVKSNFSQRIYALKKENITAGKLEMTVNSYLGSMRAFRSFNIRRKIMKHNTWLFRYGAVQNCCSVFHLDENIGYNQVLGEFENLSASPLNSLESDLNIRSYP*	ATGGCTGGTAAAGTTGAATGTGAAAAGTTAGACGAAGTTGGATGTGATCCATTGTTAATGGATTTGTTCACGGCATATTACGATGCACGTAAGAATAAACGTAATACGCAGAATCAACTCCGGTTTGAAATAAATCTGGAGCAAAATATATTCACTCTTTACAGAGCGATTAAGGATCGAACTTATAAGCCTCAGGATAGCATTGCTTTTGTAGTTTATAAACCGGTTACTCGAGAAGTATTTGCTGCTGCTTTTGCGGATCGTGTAATTCATCATTTATTCTATAATTATGTGAATCCTATTTTTGAACGGACTTTTATTTATGATTCTTATTCTTGTCGGAAGGGAAAGGGCACATCGTTTGGAATTAAGCGGTTGGAATACTCCATCCGAAGTTGTTCGGCAAATTATACGCGCGACTGTTATGTGATGAAACTTGATATTCGAGGTTTCTTTATGAATATTAACCGGAACATTCTCTTCCAAAAAGTAAAAGATACTTTGTTGCGCTACTCATCTCGCAGAGGCGCTGATGGAACTCTTTGGAAAGAAAAGCTTGATTATGACTTGATACTTTACTTGGCTAGGGTCATCATATTTGACGATCCGACAACTCATTATATAATGAAGGGGAAGGTATCGGATTGGGATAAAATACCTCATGGGAAAAGCTTGTTTGATATGCCTGAGGAGTGTGGTTTGCCTATCGGGAACCTGACGAGTCAATTGTTTAGTAATATTTACTTAAATGACTTTGACCATTTTGTGAAACGTCAATTAAAAGCTCGCTATTATGGACGCTATGTGGATGATTTCTATCTGGTGGACCAATGTAAAGAGGTCTTGACCAATTACCGAAAGGTCATAACTACTTATTTGAAAGATAAGTTGGGTTTAGAAGTACACCCTCTGAAGATATACCTTCAGAAGTATGATAAAGGAGTATTGTTTGTAGGCGGCTTTGTGAAGCCGTACCGTACCTACGTGAATAATAGGGTTAAATCTAATTTCTCGCAGAGAATATATGCATTGAAGAAAGAGAATATTACAGCCGGAAAGTTGGAAATGACCGTTAATTCTTATTTGGGTTCTATGCGCGCATTTCGTTCGTTCAATATCCGACGAAAGATAATGAAGCACAATACTTGGTTGTTCCGGTATGGAGCTGTACAAAACTGTTGTTCGGTATTCCATTTGGATGAAAATATAGGATATAATCAGGTTCTCGGAGAGTTTGAAAATTTGTCTGCTTCACCTCTGAATAGCCTTGAGAGTGATTTAAATATAAGGTCTTACCCATAA	2	0.900794	No
432	Bacteroides_reticulotermitis_JCM_10512	Contig50	22	4	cellular	No	3102-4403	4825-4987	6077-6239	6075-6755	TTTTTGCCCGTTTGCGGTCATAGTAGTGCTACGACGAACACGAACGGCAACTATTGGTCTCAGGAGGTTGGATATCTCAACTTCAACTCCAATAATGGCAACAAGAACCTGAACACTAGTGATAACTCGAACGGTTTGTCGGTTCGTTGCGTGCAGGGCAGT	TTTTTGCCCGTTTGCGGTCATAGTAGTGCTACGACGCTCACGAGCGGCGACTATTGGTCTCAGGAGGTTGGATATCTCTACTTCTACTCCAATAATGGCGGCAAGAGCCTGAACACTAGTGATACCTCGTTCGGTTTGTCGGTTCGTTGCGTGCGCGGCAGT	GTGACAAAAACAATAAGAAAGAGGTTTATATTTCTGCTACTTCCGATCTACTCACGGGGTGATGGTGCTTTTTATTTGGAATACGAGGATGGTGTTCAGGTTGAGTTCTCCGTACATCAGCAGGGGGTCTTTGGTACATTAGTAGCACATTCCGGAGGTGCTGACGGTAGTATTTATTATTATGGAACTTTCTTGATGAATAATAAATTGTGGCTCGACCGCAATATTGGGGCAATTGTCGGACAGGATGGAATTAAGGGCTATTTTTCAAATCAACCTAATACGGGTATAACTAGTGTTACTGATGCGAAAGGGGTTTATTTGACTCGAGCACAAGCTAATACAGCGTGTCCTCCGGGCTTCCGCCTGCCTAAACGAACAGCTGGAAGTGGTGAATGGGATTGGGTCTATAATGAGATGAAATGGTCTACAGCTACGGGCAATGCTGCATCCGGAGGTGTCAGTTACAAAAATGTATGGTATGTTACTTATTCTGAGAATCCGCTTAAAAGATGGTTTTTGCCCGTTTGCGGTCATAGTAGTGCTACGACGCTCACGAGCGGCGACTATTGGTCTCAGGAGGTTGGATATCTCTACTTCTACTCCAATAATGGCGGCAAGAGCCTGAACACTAGTGATACCTCGTTCGGTTTGTCGGTTCGTTGCGTGCGCGGCAGTTAG	VTKTIRKRFIFLLLPIYSRGDGAFYLEYEDGVQVEFSVHQQGVFGTLVAHSGGADGSIYYYGTFLMNNKLWLDRNIGAIVGQDGIKGYFSNQPNTGITSVTDAKGVYLTRAQANTACPPGFRLPKRTAGSGEWDWVYNEMKWSTATGNAASGGVSYKNVWYVTYSENPLKRWFLPVCGHSSATTLTSGDYWSQEVGYLYFYSNNGGKSLNTSDTSFGLSVRCVRGS*	MAGKVECEKLDEVGCDPLLMDLFTAYYDARKNKRNTQNQLRFEINLEQNIFTLYRAIKDRTYKPQDSIAFVVYKPVTREVFAAAFADRVIHHLFYNYVNPIFERTFIYDSYSCRKGKGTSFGIKRLEYSIRSCSANYTRDCYVMKLDIRGFFMNINRNILFQKVKDTLLRYSSRRGADGTLWKEKLDYDLILYLARVIIFDDPTTHYIMKGKVSDWDKIPHGKSLFDMPEECGLPIGNLTSQLFSNIYLNDFDHFVKRQLKARYYGRYVDDFYLVDQCKEVLTNYRKVITTYLKDKLGLEVHPLKIYLQKYDKGVLFVGGFVKPYRTYVNNRVKSNFSQRIYALKKENITAGKLEMTVNSYLGSMRAFRSFNIRRKIMKHNTWLFRYGAVQNCCSVFHLDENIGYNQVLGEFENLSASPLNSLESDLNIRSYP*	ATGGCTGGTAAAGTTGAATGTGAAAAGTTAGACGAAGTTGGATGTGATCCATTGTTAATGGATTTGTTCACGGCATATTACGATGCACGTAAGAATAAACGTAATACGCAGAATCAACTCCGGTTTGAAATAAATCTGGAGCAAAATATATTCACTCTTTACAGAGCGATTAAGGATCGAACTTATAAGCCTCAGGATAGCATTGCTTTTGTAGTTTATAAACCGGTTACTCGAGAAGTATTTGCTGCTGCTTTTGCGGATCGTGTAATTCATCATTTATTCTATAATTATGTGAATCCTATTTTTGAACGGACTTTTATTTATGATTCTTATTCTTGTCGGAAGGGAAAGGGCACATCGTTTGGAATTAAGCGGTTGGAATACTCCATCCGAAGTTGTTCGGCAAATTATACGCGCGACTGTTATGTGATGAAACTTGATATTCGAGGTTTCTTTATGAATATTAACCGGAACATTCTCTTCCAAAAAGTAAAAGATACTTTGTTGCGCTACTCATCTCGCAGAGGCGCTGATGGAACTCTTTGGAAAGAAAAGCTTGATTATGACTTGATACTTTACTTGGCTAGGGTCATCATATTTGACGATCCGACAACTCATTATATAATGAAGGGGAAGGTATCGGATTGGGATAAAATACCTCATGGGAAAAGCTTGTTTGATATGCCTGAGGAGTGTGGTTTGCCTATCGGGAACCTGACGAGTCAATTGTTTAGTAATATTTACTTAAATGACTTTGACCATTTTGTGAAACGTCAATTAAAAGCTCGCTATTATGGACGCTATGTGGATGATTTCTATCTGGTGGACCAATGTAAAGAGGTCTTGACCAATTACCGAAAGGTCATAACTACTTATTTGAAAGATAAGTTGGGTTTAGAAGTACACCCTCTGAAGATATACCTTCAGAAGTATGATAAAGGAGTATTGTTTGTAGGCGGCTTTGTGAAGCCGTACCGTACCTACGTGAATAATAGGGTTAAATCTAATTTCTCGCAGAGAATATATGCATTGAAGAAAGAGAATATTACAGCCGGAAAGTTGGAAATGACCGTTAATTCTTATTTGGGTTCTATGCGCGCATTTCGTTCGTTCAATATCCGACGAAAGATAATGAAGCACAATACTTGGTTGTTCCGGTATGGAGCTGTACAAAACTGTTGTTCGGTATTCCATTTGGATGAAAATATAGGATATAATCAGGTTCTCGGAGAGTTTGAAAATTTGTCTGCTTCACCTCTGAATAGCCTTGAGAGTGATTTAAATATAAGGTCTTACCCATAA	1	0.995595	No
433	Bacteroides_reticulotermitis_JCM_10512	Contig89	21	1	viral	No	95021-95812	95829-95907	97044-97122	97027-97704	TTCGCATTCAACTGGAACAATGGATACAGGAACAACAACAATCAGAACAACAACAATCGGGTCCGTCCAGTTTCCGCT	TTCGCATTCGACTGGAGCAATGGATGCAGGTGCAGCGGCGATCAGAGCGGCGGCGATCGGGTCCGTCCGGTTTCCGCT	ATGAGACCAATCATTAACATTAAGAATTTGAATGTTTACTTGAATTATCCTACAGGGGATAAAGTAAGCGAATTGCTAAACGCTAAAGCATCAGCGACAACATCAACAATGAGCAAGGATGCAAAGTCCTATCCAAATGCATATGCTCCGGATGGCGTATACATTGCTACAAAAGAAGGTAATTGTTGGCTACCTTCCCACTTTAAAGACAGTGGTGAAACTCTTAGAGGGGTAGCCGTCATCGGAAAAGGACACAGAATTGTAGTTGCGCCAAACGGTTCTGAAAAAGGCATCGTATTACTAGATAGCAACAAGACTCTTCCAGGAGATAGATATAGTGATTACACTCAAGGATTGAAAGATAACGACGGGTTAAGCAATACTGAAAAATTATTGGATTTGGGAAGCCCTGCAGCTAAGTATTGCAAAGAGTTGGGTGAAGAATGGTATTTGCCAACCTTTGCTGAAATGTGTCTAATTCACGAATACAAGAAAGAATTGGACGAGTGCCTGTTATTAGTTGGCAACTCTCTTTATGATGGATGGCATTGGACTTCTACCCGTTATGGAGATACTAGCCATTTCGCATTCGACTGGAGCAATGGATGCAGGTGCAGCGGCGATCAGAGCGGCGGCGATCGGGTCCGTCCGGTTTCCGCTCTTTCTCTGACAATTTAA	MRPIINIKNLNVYLNYPTGDKVSELLNAKASATTSTMSKDAKSYPNAYAPDGVYIATKEGNCWLPSHFKDSGETLRGVAVIGKGHRIVVAPNGSEKGIVLLDSNKTLPGDRYSDYTQGLKDNDGLSNTEKLLDLGSPAAKYCKELGEEWYLPTFAEMCLIHEYKKELDECLLLVGNSLYDGWHWTSTRYGDTSHFAFDWSNGCRCSGDQSGGDRVRPVSALSLTI*	MDKDSSIQLSDVLEAYFHCRKNKRSTSAAIAFEINYEANCLDLWREIVERRYFPSPSIAFVVNKPVKREIFAACFRDRIVHHLIGLRLIPLFEGEFIDETTNCRKGKGTSCGINLLYNSIQKVSKAYTSDCWVLKLDLKSFFMCIDKGLLWDRLSLFIKDRYTSDDIETLLYLTEVTLKNDPSIGCKLRSPKSKWDDIPKHKSLFTVKKGLGLAPGNLPSQIWANFYLNPFDHWVKERFSEYGRYVDDFYIISLIRTPDRIHS*	ATGGATAAAGATTCTAGTATACAGCTTTCAGATGTTCTTGAAGCTTATTTTCATTGCCGAAAGAACAAGAGAAGTACAAGTGCTGCAATTGCTTTTGAAATTAATTATGAAGCAAATTGTTTAGACCTTTGGAGAGAAATAGTAGAAAGACGCTACTTCCCTAGTCCAAGCATAGCATTTGTGGTCAATAAGCCGGTTAAGCGAGAAATATTCGCTGCTTGCTTTCGAGATAGGATAGTTCATCACCTGATAGGTTTGCGGCTCATACCTTTATTCGAGGGTGAGTTTATTGATGAAACGACTAACTGTAGAAAAGGAAAAGGCACATCATGCGGTATCAACTTGCTATACAATAGTATTCAGAAAGTATCTAAAGCATATACCTCTGACTGCTGGGTGCTGAAACTCGACCTAAAGAGTTTCTTTATGTGCATAGACAAGGGGCTGCTATGGGATCGCTTGAGCTTGTTTATAAAAGACAGGTACACAAGTGATGATATTGAAACCCTGCTATACCTAACAGAAGTCACACTTAAAAATGATCCGTCCATTGGATGCAAACTCCGATCGCCAAAAAGTAAATGGGATGATATACCAAAGCATAAAAGTCTGTTCACTGTAAAGAAAGGACTTGGACTTGCGCCTGGTAATCTCCCTTCTCAGATATGGGCAAACTTCTATTTGAATCCATTCGATCATTGGGTGAAAGAAAGATTCTCTGAATACGGCAGGTATGTAGATGATTTCTATATCATTAGCCTGATAAGAACGCCTGATCGCATTCATTCCTGA	2	0.973451	No
434	Bacteroides_salyersiae_1001136B_160425_A10	Contig66	1	3	viral	No	200400-201704	200086-200197	199727-199838	192957-199907	GGCCGTGTGGTCTATCGTGGCAACAACAACGCGAACCCGAATGGCGGTGTGTCGATGTCGAATGCGAACAACGATTCCTCGAATACGAACACGAATATCGGTTCTCGTCTG	GGCCGTGTGGTCTATCGTGGCTACAGCAACGCGCACCCGAATGGCGGTGTGTCGATGTCGAATGCGAGCAGCGATTCCTCGTATACGAGCACGTATATCGGTTCTCGTCTG	ATGGCACTGACAGACGCAGAGAAAACCGAATTGAAGAACGACATCCTGAACGCGATCAAGGCAGAGAGCCAGGGTGTGAATGAGTTGACCGAGGTCACCTCGCTGGACAATATCAAGAGCCTTCCTGCTCTACGGGGCACGGAACTTGTGAGTGCTCCCATATCGCTGCTGGGCAAACCCGCAACAGATGCCGCTGCCACGGCCAATGCCGCCGCCACGAAAGCAAATAATGCGGCTACCACTGCCACGAACGCTGCCCAGACGGCCACGGAAGCCGCCGGTACCGCCAATTCCGCTGCGGAAACGGCTAACGCTGCTTCCGAGGTAGCGGTGGCAGCCGCCGGTGAGGCCCTTCAGGTGAAACAGGATTACGCAAACACCGCCCTTGCCGCCCTTAAAGGGGCCTCTGCCCGTTTCGGCGGCTTTGTCGATATTTCCGGCGATGATGTCGATTTCTTTGAAGACAGCGAGGAACATTCCCCTGAAGAGGTTCTGTACAGCCCCTCTCACAAGTCGTTTGTGGTCCAGGCGAGCGTCAAGGAGTATTACTCGTCCTGGCCGGGCAGCGGGATATACAACCAGAACGGGGTAGTGTTGAAAGACAAGGCCTACCTGCTTGGAGAGGTCCTTTATGTATGGAGTGACGAAGAGGAAAGTCTTGTGGAGATCAGCGGCAGCGGTGGGGGCAACACGCTCAATATCTCGGTGGAATATCCCCCTGAGAGCGGTTATCACAGCCTTTCCACTGCCATTTCCGCTGTGGAGGAAAAGCGTCGCAGCCGTGGCCGTTGCATCACCTACGAAGTCTCGCAGGGCAAATGGGAGACCAAACAGTTTGTTGGCACAAGCCTGTCGAGCTGGGAGCAGGAGGCGAGCTGGGAGGATTTCGGTGGCGCGGGTACGGTGAAGAGCCTGACGGTGAACGGTGAGCGGAAGGTTCCGGATGCGGAGGGCAACGTGAGCCTGACTATCGACAAGGTGGAAGTGGACGAAAGCCTGGACGCCGGCAGCACGAACCCGGTAGAGAACCGGGCGGTGACTGCGAAGCTGGAGGAGCTTGACGCGAACACGGTATTCGGTGCGAGCGCGGAGCTTTCTGACGACGAGACGAGCGTTCGTCTGACGCTGACGAACAAGTCCGGCGCGGAGATCACCTCGGTGGACCTTCCAGCCGGCAGCGGGGGTAGCGGTGATGGCGGCAGCACGACGAGGATTGTCCTCGGGGCCTCCGTTGACAACCCCACCGTGAAGGAGGGCGGCAGCGTGAAACTCACCTGGACGTACGACCACCAGTACTCCTCCGGCGACGAGAAAGGCGAGAGTACCGGTCAGAAGGCGGCGGTCACCATCCAGGTGAAGCGCGGTGCCACGACCACCTACTCGGAAAGTGTCCGGGACGTCAGCAAGGGCACGTACACGCTCGACCTGACGAAATACCTGCTGTTGGGTACGAGCGACATCTACGTGATCGCGGAGACCACCGACCCGACCACGGGGAAGGCGCAGAAGAAGCAGGCGTACGTGAGCGTGAAGAGCGTCACGCTAAGCCTCACGAGCAGCTATAACATCGCCACCGGTATCACGCAGGGCGGCCTGGGCGCCGACGATACGGCCACCATCCCCTATGCCGTGACCGGCACGGGTACCAAGACGGTGACGCTGTGGGTGGACGGTGTTCAGAAGGAGGCGCACTCTGTGACGCGCAGCGGCACCACCAACGGGACGTTCAGCCTGGCCATGTCCGGCCTGTCGGTGGGTCGCCACACGGTGCAGATCGTGGCCGAGATGGAGGCCGACGGTCTGACGCTGAAAAGCGAGAGCGTCTATATGGACCTTCTGAAACGGGGGAGCAGCGCGCCGTTCATCGGCACGAAGATCGTCCACTCCGACGGGCGGATCATCACCGGTACCGGACATACCGTCCCGACGATAGAGAGCGGGCGTTACGAGCAGTGCTCCTTCGACTTCGTGGCCTACGACCCTTCGGTCACCCCCGCGACGGTGGAGATCTGGCGTAACGGCAGCCTCTCGCGCACCGTCAGCGTGCCGCGTAGCGTGCAGACCTACTCCAACCGCTTCACCGAGCAGGGCGTTCAGACCCTGCAGCTGAAGCTGGGCTCCACCTCCTACAGCCTGACGGTTGATGTCACCGAGAGCGGTGTGGATATCTCCGAGGCCTCCTACGGCCTGCTGCTGAAGCTGGACGCTGCCGGGCGCAGCAACGGGGAGAGCGATCCCGATGTCTGGGAGTCCGGCAGCGTGAAGACCACGTTCGAGAATGTGGACTGGAGCAGCAGCGGTTGGACCGGCGAGGCGCTGAAGCTGACTAACGGTGCGAAAGCCACCATCGGGTACAAGCCCTTCGCCACCGACGTGAAGTCCACCGGGCTCACGATAGAGCTTACGCTGAAGGTCAGCAATATTACCGACCGCTCGGCTGCGGTGGTGAGCTGCATCAGCGGCGGCAAGGGGCTCCTTGTCACCACGCAGGAGGCGGGTTTCCGTACGGGCCAGACGGTGACCTATACCAACGAGGACGACGAGCTGGTAACGCGTGACGTGAAGCTCTCCACCAACTACGCCGACGGTGACGTGATGAAGGTGGCGCTGACGGTGGGCACGGCCTCGGAGAACCGTCTGATGCAGCTCTACGTGAACGGTAACCGCACGGGTGCCGATATCTACGACGCCTCGTTCAGCTTCCAGCAGGAGACGCCGCAGGAGATCACGGTGGACAGCTCGGGCGCCGACGTGGAACTGCGTACCGTCCGGGTCTACAGCCGGGCCCTCAGTGACGACGAGGAGCTGGAGAACGCGATGGTGGACGCGGAGGATACCGACACGATGATGGAGCTCTACGAGAAGAACGACATCCTGGGCGACACCGGTGACGTGGACATGGACCGCCTGCTCTCTCAAGGGAAGGGCGTGCTGCGCATCGTGCGGGCGAACAAGCTCGATGACGTCTATGCCGAGAACAACAAGAAGACGGACTTCCTGGCCGATATCTACTATTACTCGCCTCTGGGCACGGAATACAACTTCATCCTGACGAACTGCTACATCCGCATCCAGGGAACATCTTCCACGAAATACCCGTCGAAGAACATCCGTATCTACTGCGCCAAAGGCAGCGAGCTTCTCTCGATGAGCGGCGACCACGTCAGCGCGGGGAACAAGTACACGATGCGCCCCGGCGCGGTCCCGGTGAACCTGTTCTGCTGCAAGTCTGACTACTCCGACTCGTCCATGTCGCTGAACACGGGCGGTGCGAAGCTGTTCAACGACGTGATGAAGGAGCTGGGGCTTCTCACGCCTCCGCAGCGTCACCAGTACGAGGCGGCGGGTAACAGCCTTGCCGGGATCAATATCCGGAGTGCCATCGACGGCCTGCCTATCGACATCTTCTGCGCGGAGACCGCGGACGGTGAGAATACCTACTACGGTCAGTACAACTTCAACAACGAGAAGAGCAAGAGCGGTGCGGTGTTCGGCATGGAGGGCGTGGAGGGCTTCACCCCGGAGTGTCCGATAACCTTGGAGATGCTGAACAATACCTCGCCGATCTGCCTGTTTGCCACCACCAGTGACAGCCAGCTGGAAGCCGACTTCGACGCCGGCGCTGAAATCAACTACGGCATCGACACGGCCGGCAAGGCGCAGAGCGACGGGGATATCACCTGGAGCGGGCTTGCCACGGCGCAGCAGACGGCCCTGAAACGCCTTTACGGCTGGATCCGGGCGTGCGTCCTCGCCGGGGCGGATGCAAAGGATCCTTCGACCTTCGCCAGCGACAAGTTCAAGACGGAGATCGACAGCTATTTCGACCGTGACTACCTGCTGACCTACTACCTCTTCACGGACTACTTCCTCTCTGTTGACCAGCGTGCGAAGAACATGATGCTGCGCACGTGGGACGGGCTGAAATGGTACATCACGTACTACGACGGTGACACGCAGCTTGGCAAGCGCAACGACTGCTTCCTGGTGTACGGCTACACGACGGACCGGGATACCTACGACGCGGAAGCGTCGAAGTACGCCTTCGAGGGGCACGACTCGTGGCTCTGGAACCTGGTGCTGGGTAACCTGCAGGACGATCTGAAACGGTGCGCGGCGAACTTCCGGGCCGTGATGACGAACGAGCGGGTGCTTTCGATGCTGAACGACGAACAGAGCGGCAACTGGTCGGACCGTGCCTTCAACAAGTCGGGCTACCTGAAGTACATCGCCCCTGCCGTGCAGGAGATGTACGGTAAGGTGTGGCCTTTCATCTACGCGCTGCAGGGTTCCAACCGGTCGCACCGCGAATACTTCATCCAAAACCGCTTCGCGCTGCTGGATGCGAAATACGGTACGAGCAACTTCACGAGTGATAACGTCGACCTGTACCTCTCCCGTACGGCTGACGATACGGCCGACACCCTGAAAATCACGGCCTCGGAGCCCTACGCCTTCGGTTACGGCACAAACAACAGCCCCAATATCGCGGGTACGGGTATCGTGGACGAGGACGAGACGGCCACGCTTTCCATCACCGGTGCCTATACGGTGAACGACCCGCTGCGCGTGTATGGCGCGAGCCGCATGCGTGTTCTCGACATGACCGGCGCCGCCGATCACCTGAAGAACGCCCTTGACCTTGGCAAATGCACGGTGCTGCGCGAGCTGAACCTTCAGTCCGCCACGACCGGCTCCACCGGCTGGTGGCTCTCGATCAGCAGCTGCCGGCAGCTGCGCAAGCTGAACGTGCGTAACCAGTCGCAGGCGAAGACCGGGGGCAGCACGAGCACGGCGCTTGACCTGACGGAACAGACGAAACTGGAGGAACTGGACGCGAGAGGGACGAAGATGCAGAGCGTCTCCTTCGCCAAAGGAGCACCGGTGACAAAGGCCTACCTTCCGGGCACGCTTATGACCCTCCGCCTGGAATACCTTTCCAAGCTCACCTCGTCCGGGCTTACGCTCGAGACCTGGAGCAACGTGAAGACGCTCGTCTTTGACAGCTGCCCGAACCTGAACTGGGAGACCCTGCTTTCCCGGTGCGCCAACGTTGACCGCATAAGGGTGACGGGTATCGACCGTGAGGATGACGGCACGTGGTTGAAGAAGTTCATGGAAATGGGCGGTGTGGACGCCGATGGCAACTCCACGGACACCTGCGCGCTGGTGGGTACCGTGCGCCTGACCCGTTACCTGGATGAGGAGACCTACGCCGCCTATACCGCCCACTTCCCGGAACTGAACATCCGCCAGCCTGAATACACGGTGATCGAGTTCGATGACGAGGTATCGGATGACGCGAACGTGAGCAACCTTGACAACGGAACCGGTTACAAATATGACAGCGCTTACGAGGCAAGCGGTCATATTTCCGCTATCCTGAAACAGCGTCACCGTGTACTTGCTAAAGTGACTAAAAAAGCGACGACGCGCAGCGTAAACATGGCGAACGTTGATACGACGGTGAACAACCTTGACGGTGAAATGACATATTACCCTCTGGATGATAACGATTCGAACAAGTATGCCGACGGCACGGCTGCCAAACTGGACGGCACTGAAGGTGACTGGATGATGTACGAGCCCTTCTTCTGGAGCAAAGGTATCAATGACTACCTGAACGGCAAGCATTACTCCTGTTACAGCAGTAACGGTTCGGATAACATGCCTTCCGTTCCGGAGGCTGAAGTGCTGACGCTCGACGAGATTAAAGCCACAACCGGCGGCTATTTGAGTGGCCGCAAGATCATGAGCGGTAAGGATACGCTTTCGAACAGCTACAGCACCGACAGCACGTATTCGGTATGCAAGGTGAATGTGGGCGGTTACAAGCGTGTACGTTTCCCGAGCGTTCCAGGTACGAACCTGGTTGGCAGTATCTTCACTGACGACGCGGGTACTGTCATCAGCTCGATCGTTGTCCCGACGCTGAGCAACAAGTTCGAGGCCGGTATGTATCTGATTGCCGAGGTCCCCGACGGTGCCACTGCCCTCCACTTCTCGGTCCTGAACACGGCGGAGTTTGACAAGGTGGTGCTTTCCAACAGCGACAAGATCGAGGACATGGAACCTGACTGGGTTGCCAACGACGAGCATCTTTGCGCTGTTGTTGGCAGTTCTGTCGTGGGAACCAAACTGCATTCCTGCATCACGGGCGGCAGCACGACGGCGAGCCTTTCGTGGACAGACTTCCACTATTACAGTGTCCAGCGGGGTATGCAGCAGATCGACGCTTTGATGCACTCGCGCATCGCGAACCTGTTCTACGCGAAGTATGGTCGTCGTGACAGCCAGGAGCAGTGCGGCGCGGGCTCCCACTCGAACAATCGTACCACCGGCGGCACGGCCTCGCGCGGTATGACCGACACAATTGGCTATGAGGAGGCGTACGGTATCAATCCCAATATCACGAATTCGCTGATCGACGGTGTCGTTCACCAGTACGCGTGGTATCGCGATGAGGACGATTACGGCGGCGCTACGGTTACGCAGGTGAATAACATCTGCTGCCTGGGTTATGAGGATATCTACGGGCATAAGTATGACATGATGGATGGCGTGGACCTTCCCAATGACAGCGGTAACGCCGGTAAATGGCGCATCTGGATGCCTGACGGCACGACGCGTTTGGTGAAGGGTTCCACGAGTTCGGGTATCTGGATTACCGCCGTGGCGCATGGCAAATATATGGACGTGATCCCGGTGGGTTCCGTTTCGGGTTCTTCCTCGACAAATTACTGCGACATCTACTATATATCCACTTCCTCCGGCCGTGTGGTCTATCGTGGCTACAGCAACGCGCACCCGAATGGCGGTGTGTCGATGTCGAATGCGAGCAGCGATTCCTCGTATACGAGCACGTATATCGGTTCTCGTCTGGCCTTCCGCGGCAGGCTCGTCAGGGCGTCAAGCGCCGTGGCGTTCAAGGCGATAAGCGAGGTGGCATGA	MALTDAEKTELKNDILNAIKAESQGVNELTEVTSLDNIKSLPALRGTELVSAPISLLGKPATDAAATANAAATKANNAATTATNAAQTATEAAGTANSAAETANAASEVAVAAAGEALQVKQDYANTALAALKGASARFGGFVDISGDDVDFFEDSEEHSPEEVLYSPSHKSFVVQASVKEYYSSWPGSGIYNQNGVVLKDKAYLLGEVLYVWSDEEESLVEISGSGGGNTLNISVEYPPESGYHSLSTAISAVEEKRRSRGRCITYEVSQGKWETKQFVGTSLSSWEQEASWEDFGGAGTVKSLTVNGERKVPDAEGNVSLTIDKVEVDESLDAGSTNPVENRAVTAKLEELDANTVFGASAELSDDETSVRLTLTNKSGAEITSVDLPAGSGGSGDGGSTTRIVLGASVDNPTVKEGGSVKLTWTYDHQYSSGDEKGESTGQKAAVTIQVKRGATTTYSESVRDVSKGTYTLDLTKYLLLGTSDIYVIAETTDPTTGKAQKKQAYVSVKSVTLSLTSSYNIATGITQGGLGADDTATIPYAVTGTGTKTVTLWVDGVQKEAHSVTRSGTTNGTFSLAMSGLSVGRHTVQIVAEMEADGLTLKSESVYMDLLKRGSSAPFIGTKIVHSDGRIITGTGHTVPTIESGRYEQCSFDFVAYDPSVTPATVEIWRNGSLSRTVSVPRSVQTYSNRFTEQGVQTLQLKLGSTSYSLTVDVTESGVDISEASYGLLLKLDAAGRSNGESDPDVWESGSVKTTFENVDWSSSGWTGEALKLTNGAKATIGYKPFATDVKSTGLTIELTLKVSNITDRSAAVVSCISGGKGLLVTTQEAGFRTGQTVTYTNEDDELVTRDVKLSTNYADGDVMKVALTVGTASENRLMQLYVNGNRTGADIYDASFSFQQETPQEITVDSSGADVELRTVRVYSRALSDDEELENAMVDAEDTDTMMELYEKNDILGDTGDVDMDRLLSQGKGVLRIVRANKLDDVYAENNKKTDFLADIYYYSPLGTEYNFILTNCYIRIQGTSSTKYPSKNIRIYCAKGSELLSMSGDHVSAGNKYTMRPGAVPVNLFCCKSDYSDSSMSLNTGGAKLFNDVMKELGLLTPPQRHQYEAAGNSLAGINIRSAIDGLPIDIFCAETADGENTYYGQYNFNNEKSKSGAVFGMEGVEGFTPECPITLEMLNNTSPICLFATTSDSQLEADFDAGAEINYGIDTAGKAQSDGDITWSGLATAQQTALKRLYGWIRACVLAGADAKDPSTFASDKFKTEIDSYFDRDYLLTYYLFTDYFLSVDQRAKNMMLRTWDGLKWYITYYDGDTQLGKRNDCFLVYGYTTDRDTYDAEASKYAFEGHDSWLWNLVLGNLQDDLKRCAANFRAVMTNERVLSMLNDEQSGNWSDRAFNKSGYLKYIAPAVQEMYGKVWPFIYALQGSNRSHREYFIQNRFALLDAKYGTSNFTSDNVDLYLSRTADDTADTLKITASEPYAFGYGTNNSPNIAGTGIVDEDETATLSITGAYTVNDPLRVYGASRMRVLDMTGAADHLKNALDLGKCTVLRELNLQSATTGSTGWWLSISSCRQLRKLNVRNQSQAKTGGSTSTALDLTEQTKLEELDARGTKMQSVSFAKGAPVTKAYLPGTLMTLRLEYLSKLTSSGLTLETWSNVKTLVFDSCPNLNWETLLSRCANVDRIRVTGIDREDDGTWLKKFMEMGGVDADGNSTDTCALVGTVRLTRYLDEETYAAYTAHFPELNIRQPEYTVIEFDDEVSDDANVSNLDNGTGYKYDSAYEASGHISAILKQRHRVLAKVTKKATTRSVNMANVDTTVNNLDGEMTYYPLDDNDSNKYADGTAAKLDGTEGDWMMYEPFFWSKGINDYLNGKHYSCYSSNGSDNMPSVPEAEVLTLDEIKATTGGYLSGRKIMSGKDTLSNSYSTDSTYSVCKVNVGGYKRVRFPSVPGTNLVGSIFTDDAGTVISSIVVPTLSNKFEAGMYLIAEVPDGATALHFSVLNTAEFDKVVLSNSDKIEDMEPDWVANDEHLCAVVGSSVVGTKLHSCITGGSTTASLSWTDFHYYSVQRGMQQIDALMHSRIANLFYAKYGRRDSQEQCGAGSHSNNRTTGGTASRGMTDTIGYEEAYGINPNITNSLIDGVVHQYAWYRDEDDYGGATVTQVNNICCLGYEDIYGHKYDMMDGVDLPNDSGNAGKWRIWMPDGTTRLVKGSTSSGIWITAVAHGKYMDVIPVGSVSGSSSTNYCDIYYISTSSGRVVYRGYSNAHPNGGVSMSNASSDSSYTSTYIGSRLAFRGRLVRASSAVAFKAISEVA*	MRREGYIIEEIVDYSNMSESFNQVLRGTSRKRSRQGRYLLAHREEVIKELAERISDGSFRVSGYRERIIHEYGKTRKLQILTMYDRIGVHAIMTVVDKHLRRRFIRTTSASIRGRGTHDLMQFICRDMETDPEGTRYGYKFDIHHFYDNVRQDFAMWCFASVFKDRKLLGILNSFIMMLEGGISFGLRSSQATGNLLLSVFLDHYLKDKCGVRHFYRYCDDGLALGKTKAELWKIRDAVHSQMERIGLQIKSDERVFPVEKGIDFLGYVIYGPDHVRLRKRIKQKFVRKMHEVKSRRRRRELVASFYGMAKHADCHTLFKKLTGKDMRSFKDLNVSYKPEDGKKRFPGVVVSIRELVNLPIIVKDFETGIKTEQGEDRCIVAIEMNGEPKKFFTNSEEMKNILSQVKEMPDGFPFETTIRTETFGKGRTKYVFT*	ATGCGCAGAGAAGGTTATATTATCGAGGAGATAGTGGATTACTCCAACATGTCGGAGTCGTTCAACCAGGTCCTTCGCGGAACGTCACGTAAACGGAGCCGCCAGGGGCGTTACCTGCTCGCGCACAGGGAGGAAGTTATAAAGGAGCTCGCGGAACGTATATCGGACGGCTCTTTCCGTGTCAGCGGCTACCGTGAACGGATCATTCATGAATACGGAAAGACAAGGAAGCTACAGATTCTTACGATGTATGACCGTATCGGCGTACACGCCATCATGACCGTGGTGGACAAACACCTGCGCCGGCGTTTTATACGTACGACGTCGGCATCCATCCGGGGACGCGGCACCCATGACCTGATGCAGTTCATCTGCCGTGATATGGAGACGGATCCGGAAGGGACAAGGTACGGTTACAAGTTTGACATCCATCATTTTTATGATAATGTGCGCCAGGATTTTGCCATGTGGTGCTTTGCCAGTGTCTTCAAGGACCGGAAGCTGCTTGGAATTCTTAACTCCTTTATAATGATGCTTGAGGGCGGTATCAGTTTCGGTCTGAGAAGCTCGCAGGCTACCGGCAATCTGCTTCTGTCTGTTTTTTTAGATCATTATTTGAAAGATAAGTGCGGTGTCCGTCATTTCTACCGCTATTGCGATGACGGCCTTGCGCTTGGTAAAACGAAAGCGGAACTGTGGAAGATTCGTGATGCTGTCCACTCCCAAATGGAACGGATCGGGCTTCAGATAAAATCTGACGAGCGCGTGTTCCCGGTGGAGAAGGGTATCGACTTTCTGGGTTATGTGATTTACGGTCCGGACCATGTCCGTCTGCGCAAACGCATCAAGCAGAAATTCGTCCGGAAGATGCACGAGGTAAAATCGAGAAGGAGGAGGCGTGAGCTGGTAGCGTCCTTTTACGGGATGGCAAAGCACGCCGACTGTCATACGTTGTTTAAAAAATTAACAGGCAAAGACATGAGATCATTCAAAGACTTGAACGTTTCCTACAAGCCGGAGGACGGCAAGAAACGTTTTCCCGGGGTGGTGGTAAGCATCCGGGAACTGGTAAACTTACCGATTATTGTGAAGGACTTCGAGACGGGGATCAAGACCGAGCAGGGAGAGGACCGCTGTATCGTGGCCATCGAGATGAACGGCGAGCCGAAGAAGTTCTTCACCAACAGCGAGGAGATGAAGAACATCCTCTCGCAAGTGAAGGAAATGCCCGACGGGTTCCCGTTCGAGACTACCATCCGGACGGAGACCTTCGGCAAGGGTCGGACCAAATACGTATTTACATGA	1	0.990073	No
[truncated: 7,666,862 more chars]
